# Integrated metabolomics data analysis to generate mechanistic hypotheses with MetaProViz

**DOI:** 10.1101/2025.08.18.670781

**Authors:** Christina Schmidt, Denes Turei, Dimitrios Prymidis, Macabe Daley, Christian Frezza, Julio Saez-Rodriguez

## Abstract

With the growing number of metabolomics and lipidomics studies, robust strategies for bioinformatic analyses are increasingly important. However, the absence of standardized and reproducible workflows, coupled with ambiguous metabolite annotations, hampers effective analysis, particularly when integrating prior knowledge with metabolomics data. Moreover, the limited availability of comprehensive, curated prior knowledge further limits functional analyses and reduces the extraction of meaningful biological insights.

Here we present MetaProViz (Metabolomics Processing, functional analysis and Visualization), a free open-source R package for metabolomics data analysis that integrates prior knowledge to generate mechanistic hypotheses (https://saezlab.github.io/MetaProViz/). MetaProViz offers a flexible framework consisting of five modules: processing, differential analysis, prior knowledge integration, functional analysis and visualisation, applicable to both intracellular and exometabolomics experiments. To improve functional analysis, we created the Metabolism Signature Database (MetSigDB), a collection of annotated metabolite sets. MetSigDB includes classical pathway-metabolite sets, metabolite-receptor and metabolite-transporter sets, and chemical class-metabolite sets. In addition, MetaProViz enables the conversion of gene sets to metabolite sets by using enzyme-metabolic reaction associations. In addition, MetaProViz translates between metabolite identifiers of commonly used databases, analyzes mapping ambiguities and completes missing annotations. The MetaProViz functional analysis toolkit includes sample metadata analysis, classical enrichment analysis and biologically informed clustering. We showcase MetaProViz functionalities using kidney cancer metabolomics data from cell lines, cell-culture media, and tumour tissue. We found increased methionine usage in clear-cell renal cell carcinoma (ccRCC) cell lines in line with decreased methionine levels in tumour samples. Further, we link this observation to enzymes and transporters crucial for overall survival in ccRCC and suggest that the increased methionine usage reflects the elevated DNA-hypermethylation landscape, a known characteristic in ccRCC. In summary, MetaProViz facilitates and improves the analysis and interpretation of metabolomics data.

**Graphical Abstract:** 

## Extended Data Table 1 for "Integrated metabolomics data analysis to generate mechanistic hypotheses with MetaProViz" (part 1 of 3)

### Sheet: SheetOverview
Sheet	Content
Sheet 1	ccRCC patients feature metadata.
Sheet 2	Normalised data.
Sheet 3	Metadata Analysis Anova.
Sheet 4	Metadata Analysis Features.
Sheet 5	Metadata Analysis Top/Bottom Features~PC.
Sheet 6	Differential analysis TUMOR vs NORMAL.
Sheet 7	Differential analysis TUMOR vs NORMAL of patient subset Old.
Sheet 8	Differential analysis TUMOR vs NORMAL of patient subset Young.
Sheet 9	MCA2Cond biological regulated clustering TvN_Young versus TvN_Old.
Sheet 10	Summary of MCA2Cond biological regulated clustering.
Sheet 11	Pathway enrichment analysis using KEGG on Old patient subset.
Sheet 12	Pathway enrichment analysis using KEGG on Young patient subset.

### Sheet: Feature metadata
Metabolite	SUPER_PATHWAY	SUB_PATHWAY	COMP_ID	PLATFORM	RI	MASS	CAS	PUBCHEM	HMDB	HMDB_Original	hmdb_from_equivalentid	hmdb_from_kegg	hmdb_from_pubchem	KEGG_Original	kegg_from_equivalentid	kegg_from_pubchem	kegg_from_hmdb	KEGG
hydrochlorothiazide	Xenobiotics	Drug	39625	LC/MS Neg	2041.6	296.1	58-93-5;	3639	192	192	192			340	340			340
nicotinamide adenine dinucleotide (NAD+)	Cofactors and vitamins	Nicotinate and nicotinamide metabolism	5278	LC/MS Pos	1370	664	53-84-9;	1.08977e+18	HMDB0000902,HMDB0249146	HMDB00902	HMDB0000902,HMDB0249146			C00003	C00003			C00003
nicotinamide adenine dinucleotide reduced (NADH)	Cofactors and vitamins	Nicotinate and nicotinamide metabolism	31475	LC/MS Neg	1554	664.1	58-68-4 ;606-68-8;	439153	HMDB0001487	HMDB01487	HMDB0001487			C00004	C00004			C00004
phosphate	Energy	Oxidative phosphorylation	11438	GC/MS	1307.7	298.9	7664-38-2 ;	1061	HMDB0001429,HMDB0000973,HMDB0002105,HMDB0002142,HMDB0005947	HMDB01429	HMDB0001429,HMDB0000973,HMDB0002105,HMDB0002142,HMDB0005947			C00009	C00009			C00009
pyrophosphate (PPi)	Energy	Oxidative phosphorylation	2078	GC/MS	1642.3	451	1466-09-3;	644102	HMDB0000250,HMDB0304340	HMDB00250	HMDB0000250,HMDB0304340			C00013	C00013			C00013
flavin adenine dinucleotide (FAD)	Cofactors and vitamins	Riboflavin metabolism	2134	LC/MS Neg	2413	784.1	146-14-5;84366-81-4;	643975	HMDB0001248,HMDB0252293	HMDB01248	HMDB0001248,HMDB0252293			C00016	C00016			C00016
adenosine 5'-monophosphate (AMP)	Nucleotide	Purine metabolism, adenine containing	32342	LC/MS Pos	1210	348.1	149022-20-8;	15938965	HMDB0000045	HMDB00045	HMDB0000045			C00020	C00020			C00020
S-adenosylhomocysteine (SAH)	Amino acid	Cysteine, methionine, SAM, taurine metabolism	15948	LC/MS Neg	1821	383.1	979-92-0;		HMDB0000939	HMDB00939	HMDB0000939			C00021	C00021			C00021
glutamate	Amino acid	Glutamate metabolism	57	LC/MS Pos	700	148.1	56-86-0;	611	HMDB0003339	HMDB03339	HMDB0003339			C00025	C00025			C00025
glucose	Carbohydrate	Glycolysis, gluconeogenesis, pyruvate metabolism	20488	GC/MS	1866.8	217.1	50-99-7;	79025	HMDB0000122,HMDB0304632,HMDB0000516,HMDB0003340,HMDB0006564,HMDB0062170	HMDB00122	HMDB0000122,HMDB0304632,HMDB0000516,HMDB0003340,HMDB0006564,HMDB0062170			C00031	C00221, C00031			C00221, C00031
glycine	Amino acid	Glycine, serine and threonine metabolism	11777	GC/MS	1166	101.9	56-40-6;	5257127750	HMDB0000123	HMDB00123	HMDB0000123			C00037	C00037			C00037
alanine	Amino acid	Alanine and aspartate metabolism	1126	GC/MS	1147.6	115.9	56-41-7;	59507311724	HMDB0000161	HMDB00161	HMDB0000161			C00041	C00041			C00041
succinate	Energy	Krebs cycle	1437	GC/MS	1348	247	110-15-6;	1110	HMDB0000254	HMDB00254	HMDB0000254			C00042	C00042			C00042
lysine	Amino acid	Lysine metabolism	1301	LC/MS Pos	603	147.2	56-87-1;	5962	HMDB0000182,HMDB0062809	HMDB00182	HMDB0000182,HMDB0062809			C00047	C00047			C00047
aspartate	Amino acid	Alanine and aspartate metabolism	15996	GC/MS	1529.7	232	56-84-8;	5960	HMDB0000191	HMDB00191	HMDB0000191			C00049	C00049			C00049
glutathione, reduced (GSH)	Amino acid	Glutathione metabolism	2127	LC/MS Pos	1274	308.1	70-18-8;	124886	HMDB0000125,HMDB0001463,HMDB0006960	HMDB00125	HMDB0000125,HMDB0001463,HMDB0006960			C00051	C00051			C00051
cytidine 5'-monophosphate (5'-CMP)	Nucleotide	Pyrimidine metabolism, cytidine containing	2372	LC/MS Pos	887	324	63-37-6;	7058165	HMDB0000095	HMDB00095	HMDB0000095			C00055	C00055			C00055
arginine	Amino acid	Urea cycle; arginine-, proline-, metabolism	1638	LC/MS Neg	728	173.2	1119-34-2;	5246487232	HMDB0000517,HMDB0062762	HMDB00517	HMDB0000517,HMDB0062762			C00062	C00062			C00062
glutamine	Amino acid	Glutamate metabolism	53	LC/MS Pos	684	147.2	56-85-9;	5961	HMDB0000641	HMDB00641	HMDB0000641			C00064	C00064			C00064
serine	Amino acid	Glycine, serine and threonine metabolism	1648	GC/MS	1389.1	204	56-45-1;	59516857581	HMDB0003406	HMDB03406	HMDB0003406			C00065	C00065, C00716			C00065, C00716
ascorbate (Vitamin C)	Cofactors and vitamins	Ascorbate and aldarate metabolism	1640	GC/MS	1850.1	332.1	134-03-2;		HMDB0000044,HMDB0014273,HMDB0029945	HMDB00044	HMDB0000044,HMDB0014273,HMDB0029945			C00072	C00072			C00072
methionine	Amino acid	Cysteine, methionine, SAM, taurine metabolism	1302	LC/MS Pos	1252	150.1	63-68-3;	69920876137	HMDB0000696	HMDB00696	HMDB0000696			C00073	C00073			C00073
phosphoenolpyruvate (PEP)	Carbohydrate	Glycolysis, gluconeogenesis, pyruvate metabolism	597	GC/MS	1595.4	369	10526-80-4;	1005	HMDB0000263	HMDB00263	HMDB0000263			C00074	C00074			C00074
ornithine	Amino acid	Urea cycle; arginine-, proline-, metabolism	1493	GC/MS	1763.8	141.9	3184-13-2;	6262	HMDB0003374	HMDB03374	HMDB0003374			C00077	C00077			C00077
tryptophan	Amino acid	Tryptophan metabolism	54	LC/MS Pos	2445	205.1	73-22-3;	69235166305	HMDB0000929	HMDB00929	HMDB0000929			C00078	C00078			C00078
phenylalanine	Amino acid	Phenylalanine & tyrosine metabolism	64	LC/MS Pos	2056	166.1	63-91-2;	69256656140	HMDB0000159,HMDB0000612	HMDB00159	HMDB0000159,HMDB0000612			C00079	C00079			C00079
tyrosine	Amino acid	Phenylalanine & tyrosine metabolism	1299	LC/MS Pos	1516	182.1	60-18-4;	60576942100	HMDB0000158,HMDB0000647	HMDB00158	HMDB0000158,HMDB0000647			C00082	C00082			C00082
urea	Amino acid	Urea cycle; arginine-, proline-, metabolism	1670	GC/MS	1223.9	171	57-13-6;	117616000000	HMDB0000294	HMDB00294	HMDB0000294			C00086	C00086			C00086
catechol sulfate	Xenobiotics	Benzoate metabolism	35320	LC/MS Neg	1928	188.9		3083879	HMDB0059724, HMDB0061713				HMDB0059724, HMDB0061713	C00090	C00090			C00090
glycerol 3-phosphate (G3P)	Lipid	Glycerolipid metabolism	15365	GC/MS	1719.7	357.1	29849-82-9;	754	HMDB0000126,HMDB0002722	HMDB00126	HMDB0000126,HMDB0002722			C00093	C00093			C00093
fructose	Carbohydrate	Fructose, mannose, galactose, starch, and sucrose metabolism	577	GC/MS	1758	217	57-48-7;	5984	HMDB0000660	HMDB00660	HMDB0000660			C00095	C00095			C00095
cysteine	Amino acid	Cysteine, methionine, SAM, taurine metabolism	31453	GC/MS	1560.1	218	52-90-4;56-89-3;	58626419722	HMDB0000574	HMDB00574	HMDB0000574			C00097	C00097			C00097
beta-alanine	Amino acid	Alanine and aspartate metabolism	55	GC/MS	1451.8	174	56-41-7;107-95-9;	2394755801	HMDB0000056	HMDB00056	HMDB0000056			C00099	C00099			C00099
glucose 1-phosphate	Carbohydrate	Glycolysis, gluconeogenesis, pyruvate metabolism	15561	GC/MS	2017	299.1	56401-20-8;	65533	HMDB0001586,HMDB0001306	HMDB01586	HMDB0001586,HMDB0001306			C00103	C00103			C00103
uracil	Nucleotide	Pyrimidine metabolism, uracil containing	605	GC/MS	1370.4	241	66-22-8;	1174	HMDB0000300	HMDB00300	HMDB0000300			C00106	C00106			C00106
glycerol	Lipid	Glycerolipid metabolism	15122	GC/MS	1311	205	56-81-5;	753	HMDB0000131	HMDB00131	HMDB0000131			C00116	C00116			C00116
ribose	Carbohydrate	Nucleotide sugars, pentose metabolism	12080	GC/MS	1639.2	204	50-69-1;	5311110	HMDB0000283,HMDB0012194	HMDB00283	HMDB0000283,HMDB0012194			C00121	C00121			C00121
fumarate	Energy	Krebs cycle	1643	GC/MS	1382.1	245	100-17-8;		HMDB0000134	HMDB00134	HMDB0000134			C00122	C00122			C00122
leucine	Amino acid	Valine, leucine and isoleucine metabolism	60	LC/MS Pos	1674	132.2	61-90-5;	70457986106	HMDB0000687	HMDB00687	HMDB0000687			C00123	C00123			C00123
glutathione, oxidized (GSSG)	Amino acid	Glutathione metabolism	27727	LC/MS Pos	1535	613.1	103239-24-3;	6535910000000	HMDB0000656,HMDB0003337	HMDB03337	HMDB0000656,HMDB0003337			C00127	C00127			C00127
putrescine	Amino acid	Polyamine metabolism	1408	GC/MS	1705.8	174	110-60-1;		HMDB0001414,HMDB0060243	HMDB01414	HMDB0001414,HMDB0060243			C00134	C00134			C00134
histidine	Amino acid	Histidine metabolism	59	LC/MS Neg	757	154.1	5934-29-2;	7733651426	HMDB0000177,HMDB0003412	HMDB00177	HMDB0000177,HMDB0003412			C00135	C00135			C00135
myo-inositol	Lipid	Inositol metabolism	19934	GC/MS	1924.9	217	87-89-8;		HMDB0000211,HMDB0002256	HMDB00211	HMDB0000211,HMDB0002256			C00137	C00137			C00137
N-acetylglucosamine	Carbohydrate	Aminosugars metabolism	15095	GC/MS	1903.3	245	7512-17-6;	24139	HMDB0000215,HMDB0000533,HMDB0014288	HMDB00215	HMDB0000215,HMDB0000533,HMDB0014288			C00140	C00140			C00140
adenine	Nucleotide	Purine metabolism, adenine containing	554	GC/MS	1804.2	264	73-24-5;	190	HMDB0000034	HMDB00034	HMDB0000034			C00147	C00147			C00147
proline	Amino acid	Urea cycle; arginine-, proline-, metabolism	1898	LC/MS Pos	796	116.1	147-85-3;	1457430000000	HMDB0000162	HMDB00162	HMDB0000162			C00148	C00148			C00148
malate	Energy	Krebs cycle	1303	GC/MS	1502	233	6915-15-7;	525	HMDB0000156,HMDB0000744	HMDB00156	HMDB0000156,HMDB0000744			C00149	C00149			C00149
asparagine	Amino acid	Alanine and aspartate metabolism	11398	GC/MS	1651.2	231	70-47-3;	62676992089	HMDB0000168	HMDB00168	HMDB0000168			C00152	C00152			C00152
nicotinamide	Cofactors and vitamins	Nicotinate and nicotinamide metabolism	594	LC/MS Pos	1267	123.1	98-92-0;	936	HMDB0001406	HMDB01406	HMDB0001406			C00153	C00153			C00153
homocysteine	Amino acid	Cysteine, methionine, SAM, taurine metabolism	40266	GC/MS	1648.2	234	454-29-5;	778	HMDB0000742,HMDB0000165	HMDB00742	HMDB0000742,HMDB0000165			C00155	C00155, C05330			C00155, C05330
citrate	Energy	Krebs cycle	1564	GC/MS	1763.4	273.1	77-92-9;	311	HMDB0000094	HMDB00094	HMDB0000094			C00158	C00158			C00158
mannose	Carbohydrate	Fructose, mannose, galactose, starch, and sucrose metabolism	584	GC/MS	1753.5	203.9	3458-28-4;	161658	HMDB0000169	HMDB00169	HMDB0000169			C00159	C00159			C00159
glycolate (hydroxyacetate)	Xenobiotics	Chemical	15737	GC/MS	1119	177	79-14-1;	3698251757	HMDB0000115,HMDB0003035	HMDB00115	HMDB0000115,HMDB0003035			C00160	C00160			C00160
beta-hydroxypyruvate	Amino acid	Glycine, serine and threonine metabolism	15686	GC/MS	1425.1	221	3369-79-7;	964	HMDB0001352	HMDB01352	HMDB0001352			C00168	C00168			C00168
5-methylthioadenosine (MTA)	Amino acid	Polyamine metabolism	1419	LC/MS Pos	2427	298.1	2457-80-9;	439176	HMDB0001173	HMDB01173	HMDB0001173			C00170	C00170			C00170
thymine	Nucleotide	Pyrimidine metabolism, thymine containing	604	GC/MS	1429.1	255	65-71-4;	1135	HMDB0000262	HMDB00262	HMDB0000262			C00178	C00178			C00178
agmatine	Amino acid	Polyamine metabolism	15496	GC/MS	1526	174	2482-00-0;	199	HMDB0001432,HMDB0060259	HMDB01432	HMDB0001432,HMDB0060259			C00179	C00179			C00179
benzoate	Xenobiotics	Benzoate metabolism	15778	GC/MS	1291.5	179	65-85-0;	243	HMDB0001870,HMDB0304270	HMDB01870	HMDB0001870,HMDB0304270			C00180	C00180			C00180
xylose	Carbohydrate	Nucleotide sugars, pentose metabolism	15835	GC/MS	1723.9	204	609-06-3;	95259	HMDB0000098,HMDB0003763,HMDB0060254	HMDB00098	HMDB0000098,HMDB0003763,HMDB0060254			C00181	C00181			C00181
valine	Amino acid	Valine, leucine and isoleucine metabolism	1649	LC/MS Pos	1040	118.1	72-18-4;	69710186287	HMDB0000883,HMDB0034366	HMDB00883	HMDB0000883,HMDB0034366			C00183	C00183			C00183
1,3-dihydroxyacetone	Carbohydrate	Glycolysis, gluconeogenesis, pyruvate metabolism	35963	GC/MS	1263	103	62147-49-3;	670	HMDB0001882	HMDB01882	HMDB0001882			C00184	C00184			C00184
lactate	Carbohydrate	Glycolysis, gluconeogenesis, pyruvate metabolism	527	GC/MS	1102.8	116.9	79-33-4;	612	HMDB0000190,HMDB0003328,HMDB0062492	HMDB00190	HMDB0000190,HMDB0003328,HMDB0062492			C00186	C00186			C00186
cholesterol	Lipid	Sterol/Steroid	63	GC/MS	2316.9	329.3	57-88-5;	6432564	HMDB0000067,HMDB0000507,HMDB0062453	HMDB00067	HMDB0000067,HMDB0000507,HMDB0062453			C00187	C00187			C00187
threonine	Amino acid	Glycine, serine and threonine metabolism	1284	GC/MS	1412.3	218.1	72-19-5;	69710196288	HMDB0000167	HMDB00167	HMDB0000167			C00188	C00188			C00188
ethanolamine	Lipid	Glycerolipid metabolism	1497	GC/MS	1304	174.1	141-43-5;		HMDB0000149,HMDB0060149,HMDB0062693	HMDB00149	HMDB0000149,HMDB0060149,HMDB0062693			C00189	C00189			C00189
glucuronate	Carbohydrate	Glycolysis, gluconeogenesis, pyruvate metabolism	15443	GC/MS	1886.5	217	207300-70-7;	65041	HMDB0000127	HMDB00127	HMDB0000127			C00191	C00191			C00191
maltose	Carbohydrate	Fructose, mannose, galactose, starch, and sucrose metabolism	15804	GC/MS	2176.2	204.1	6363-53-7;	439341	HMDB0000163	HMDB00163	HMDB0000163			C00208	C00208			C00208
adenosine	Nucleotide	Purine metabolism, adenine containing	555	LC/MS Pos	1650	268.1	58-61-7;	60961	HMDB0000050,HMDB0004401,HMDB0004402,HMDB0004421	HMDB00050	HMDB0000050,HMDB0004401,HMDB0004402,HMDB0004421			C00212	C00212			C00212
sarcosine (N-Methylglycine)	Amino acid	Glycine, serine and threonine metabolism	1516	GC/MS	1182.9	116	107-97-1;	10887311726	HMDB0000271	HMDB00271	HMDB0000271			C00213	C00213			C00213
thymidine	Nucleotide	Pyrimidine metabolism, thymine containing	39539	LC/MS Neg	1935	284.8	50-89-5;	5789	HMDB0000273	HMDB00273	HMDB0000273			C00214	C00214			C00214
arachidonate (20:4n6)	Lipid	Long chain fatty acid	1110	LC/MS Neg	5525	303.4	506-32-1;	444899	HMDB0001043,HMDB0060102	HMDB01043	HMDB0001043,HMDB0060102			C00219	C00219			C00219
4-methyl-2-oxopentanoate	Amino acid	Valine, leucine and isoleucine metabolism	22116	LC/MS Neg	2200	129.2	816-66-0;	70	HMDB0000695,HMDB0000762	HMDB00695	HMDB0000695,HMDB0000762			C00233	C00233			C00233
guanine	Nucleotide	Purine metabolism, guanine containing	418	GC/MS	1942.3	352.1	73-40-5;	764	HMDB0000132	HMDB00132	HMDB0000132			C00242	C00242			C00242
taurine	Amino acid	Cysteine, methionine, SAM, taurine metabolism	2125	GC/MS	1616.4	254.1	107-35-7;	11234068592	HMDB0000251	HMDB00251	HMDB0000251			C00245	C00245			C00245
palmitate (16:0)	Lipid	Long chain fatty acid	1336	LC/MS Neg	5619	255.3	57-10-3;	985	HMDB0000220,HMDB0060083	HMDB00220	HMDB0000220,HMDB0060083			C00249	C00249			C00249
pyridoxal	Cofactors and vitamins	Pyridoxal metabolism	1651	LC/MS Pos	1210	168.1	65-22-5;	1050	HMDB0001545	HMDB01545	HMDB0001545			C00250	C00250			C00250
valylasparagine	Peptide	Dipeptide	40727	LC/MS Neg	1334	230.2	66170-00-1;	70202000000000	HMDB0002923	HMDB02923	HMDB0002923			C00252	C00252			C00252
nicotinate	Cofactors and vitamins	Nicotinate and nicotinamide metabolism	1504	LC/MS Neg	1221	122.1	59-67-6;	938	HMDB0001488	HMDB01488	HMDB0001488			C00253	C00253			C00253
riboflavin (Vitamin B2)	Cofactors and vitamins	Riboflavin metabolism	1827	LC/MS Pos	3111	377.2	83-88-5;	493570	HMDB0000244	HMDB00244	HMDB0000244			C00255	C00255			C00255
gluconate	Carbohydrate	Nucleotide sugars, pentose metabolism	587	GC/MS	1879.4	333	527-07-1;	10690	HMDB0000625,HMDB0003373	HMDB00625	HMDB0000625,HMDB0003373			C00257	C00257			C00257
glycerate	Carbohydrate	Glycolysis, gluconeogenesis, pyruvate metabolism	1572	GC/MS	1360.7	189	600-19-1;	752	HMDB0000139,HMDB0031818	HMDB00139	HMDB0000139,HMDB0031818			C00258	C00258			C00258
hypoxanthine	Nucleotide	Purine metabolism, (hypo)xanthine/inosine containing	3127	LC/MS Neg	1313	135.1	68-94-0;	790	HMDB0000157	HMDB00157	HMDB0000157			C00262	C00262			C00262
homoserine	Amino acid	Glycine, serine and threonine metabolism	23642	GC/MS	1471	218.1	672-15-1;	126477000000	HMDB0000719	HMDB00719	HMDB0000719			C00263	C00263			C00263
N-acetylneuraminate	Carbohydrate	Aminosugars metabolism	32377	LC/MS Neg	695	308.1	131-48-6;		HMDB0000230,HMDB0000800	HMDB00230	HMDB0000230,HMDB0000800			C00270	C00270			C00270
mannose-6-phosphate	Carbohydrate	Fructose, mannose, galactose, starch, and sucrose metabolism	1469	GC/MS	2004.6	387.1	70442-25-0;104872-94-8;		HMDB0001078,HMDB0304312	HMDB01078	HMDB0001078,HMDB0304312			C00275	C00275			C00275
quinate	Xenobiotics	Food component/Plant	18335	GC/MS	1793	345.1	77-95-2;		HMDB0003072	HMDB03072	HMDB0003072			C00296	C00296			C00296
uridine	Nucleotide	Pyrimidine metabolism, uracil containing	606	LC/MS Neg	1430	243.1	58-96-8;	6029	HMDB0000296	HMDB00296	HMDB0000296			C00299	C00299			C00299
creatine	Amino acid	Creatine metabolism	27718	LC/MS Pos	758	132.1	57-00-1;	586	HMDB0000064	HMDB00064	HMDB0000064			C00300	C00300			C00300
ribulose	Carbohydrate	Nucleotide sugars, pentose metabolism	35855	GC/MS	1662	306.1	488-84-6;	79021	HMDB00621,HMDB03371	HMDB00621,HMDB03371	HMDB00621,HMDB03371			C00309	C00309			C00309
xylulose	Carbohydrate	Nucleotide sugars, pentose metabolism	18344	GC/MS	1668	306.1	551-84-8;	5289590	HMDB0001644,HMDB0000654	HMDB00654	HMDB0001644,HMDB0000654			C00310	C00310			C00310
spermidine	Amino acid	Polyamine metabolism	485	LC/MS Pos	533	146.2	124-20-9;	1102	HMDB0001257	HMDB01257	HMDB0001257			C00315	C00315			C00315
sphingosine	Lipid	Sphingolipid	17747	LC/MS Pos	5197	300.2	123-78-4;	5353955	HMDB0000252,HMDB0062807	HMDB00252	HMDB0000252,HMDB0062807			C00319	C00319			C00319
citrulline	Amino acid	Urea cycle; arginine-, proline-, metabolism	2132	LC/MS Pos	715	176.1	372-75-8;	833	HMDB0000904	HMDB00904	HMDB0000904			C00327	C00327			C00327
kynurenine	Amino acid	Tryptophan metabolism	15140	LC/MS Pos	1902	209.1	2922-83-0;	1611670000000	HMDB0000684,HMDB0000183	HMDB00684	HMDB0000684,HMDB0000183			C00328	C00328			C00328
2'-deoxyguanosine	Nucleotide	Purine metabolism, guanine containing	1411	LC/MS Pos	1728	268	961-07-9;	187790	HMDB0000085	HMDB00085	HMDB0000085			C00330	C00330			C00330
gamma-aminobutyrate (GABA)	Amino acid	Glutamate metabolism	1416	GC/MS	1539.7	304.1	56-12-2;	6992099119	HMDB0000112	HMDB00112	HMDB0000112			C00334	C00334			C00334
6-phosphogluconate	Carbohydrate	Nucleotide sugars, pentose metabolism	15442	LC/MS Neg	588	275.1	921-62-0;53411-70-4;	91493	HMDB0001316	HMDB01316	HMDB0001316			C00345	C00345			C00345
phosphoethanolamine	Lipid	Glycerolipid metabolism	1600	LC/MS Neg	644	140.1	1071-23-4;	52323241015	HMDB0000224,HMDB0012279,HMDB0060151,HMDB0060152	HMDB00224	HMDB0000224,HMDB0012279,HMDB0060151,HMDB0060152			C00346	C00346			C00346
N-acetylglucosamine 6-phosphate	Carbohydrate	Aminosugars metabolism	15107	LC/MS Neg	628	300.1	102029-88-9;	10040501	HMDB02817	HMDB02817	HMDB02817			C00357	C00357			C00357
urate	Nucleotide	Purine metabolism, urate metabolism	1604	LC/MS Neg	769	167.1	69-93-2;120K5305;		HMDB0000289	HMDB00289	HMDB0000289			C00366	C00366			C00366
xylitol	Carbohydrate	Nucleotide sugars, pentose metabolism	41319	GC/MS	1677.6	217	87-99-0;	6912	HMDB0000568	HMDB00568	HMDB0000568			C00379	C00379			C00379
xanthine	Nucleotide	Purine metabolism, (hypo)xanthine/inosine containing	3147	LC/MS Pos	1430	153.1	69-89-6;	1188	HMDB0000292	HMDB00292	HMDB0000292			C00385	C00385			C00385
guanosine	Nucleotide	Purine metabolism, guanine containing	1573	LC/MS Neg	1675	282.1	118-00-3;	6802	HMDB0000133	HMDB00133	HMDB0000133			C00387	C00387			C00387
histamine	Amino acid	Histidine metabolism	1574	GC/MS	1808	174.1	51-45-6;	774	HMDB0000870,HMDB0060263	HMDB00870	HMDB0000870,HMDB0060263			C00388	C00388			C00388
mannitol	Carbohydrate	Fructose, mannose, galactose, starch, and sucrose metabolism	15335	GC/MS	1839	319.1	69-65-8;	6251	HMDB0000765,HMDB0001363	HMDB00765	HMDB0000765,HMDB0001363			C00392	C00392			C00392
isoleucine	Amino acid	Valine, leucine and isoleucine metabolism	1125	LC/MS Pos	1614	132.1	73-32-5;	791	HMDB0000172	HMDB00172	HMDB0000172			C00407	C00407			C00407
pipecolate	Amino acid	Lysine metabolism	1444	LC/MS Pos	1120	130.1	4043-87-2;	849	HMDB0000070,HMDB0000716	HMDB00070	HMDB0000070,HMDB0000716			C00408	C00408			C00408
cis-aconitate	Energy	Krebs cycle	12025	LC/MS Neg	603	173.1	585-84-2;	643757	HMDB0000072,HMDB0000461	HMDB00072	HMDB0000072,HMDB0000461			C00417	C00417			C00417
5,6-dihydrouracil	Nucleotide	Pyrimidine metabolism, uracil containing	1559	GC/MS	1505.2	243	504-07-4;	649	HMDB0000076	HMDB00076	HMDB0000076			C00429	C00429			C00429
5-aminovalerate	Amino acid	Urea cycle; arginine-, proline-, metabolism	18319	LC/MS Pos	860	118.1	660-88-8;	6992101138	HMDB0003355	HMDB03355	HMDB0003355			C00431	C00431			C00431
N-acetylornithine	Amino acid	Urea cycle; arginine-, proline-, metabolism	15630	LC/MS Pos	875	175.2	6205-08-9;	6992100000000	HMDB0003357,HMDB0006489	HMDB03357	HMDB0003357,HMDB0006489			C00437	C00437			C00437
5-methyltetrahydrofolate (5MeTHF)	Cofactors and vitamins	Folate metabolism	18330	LC/MS Neg	1838	458.2	68703-91-3;68792-52-9;	146	HMDB0001396	HMDB01396	HMDB0001396			C00440	C00440			C00440
saccharopine	Amino acid	Lysine metabolism	1495	GC/MS	2082.1	357.2	997-68-2;	160556	HMDB0000279,HMDB0062698	HMDB00279	HMDB0000279,HMDB0062698			C00449	C00449			C00449
nicotinamide ribonucleotide (NMN)	Cofactors and vitamins	Nicotinate and nicotinamide metabolism	22152	LC/MS Pos	886	335.1	1094-61-7;	14180	HMDB0000229,HMDB0059645	HMDB00229	HMDB0000229,HMDB0059645			C00455	C00455			C00455
arabitol	Carbohydrate	Nucleotide sugars, pentose metabolism	38075	GC/MS	1687.5	307.1	488-82-4;	94154	HMDB0001851,HMDB0000199	HMDB01851	HMDB0001851,HMDB0000199			C00474	C00474			C00474
ribitol	Carbohydrate	Nucleotide sugars, pentose metabolism	15772	GC/MS	1692.4	217	488-81-3;		HMDB0000508	HMDB00508	HMDB0000508			C00474	C00474			C00474
cytidine	Nucleotide	Pyrimidine metabolism, cytidine containing	514	LC/MS Pos	1065	244	65-46-3;	6175	HMDB0000089	HMDB00089	HMDB0000089			C00475	C00475			C00475
bilirubin (Z,Z)	Cofactors and vitamins	Hemoglobin and porphyrin metabolism	27716	LC/MS Neg	4812	583.2	635-65-4;	5280352	HMDB0000054,HMDB0000488,HMDB0240584	HMDB00054	HMDB0000054,HMDB0000488,HMDB0240584			C00486	C00486			C00486
glutarate (pentanedioate)	Amino acid	Lysine metabolism	396	GC/MS	1433.6	261	110-94-1;	4418048	HMDB0000661	HMDB00661	HMDB0000661			C00489	C00489			C00489
cystine	Amino acid	Cysteine, methionine, SAM, taurine metabolism	39512	GC/MS	2015.3	145.9	56-89-3;	595	HMDB0000192	HMDB00192	HMDB0000192			C00491	C00491			C00491
erythritol	Xenobiotics	Sugar, sugar substitute, starch	20699	GC/MS	1517.5	217	149-32-6;		HMDB0002994,HMDB0094689	HMDB02994	HMDB0002994,HMDB0094689			C00503	C00503			C00503
hypotaurine	Amino acid	Cysteine, methionine, SAM, taurine metabolism	590	GC/MS	1598.5	188	300-84-5;	107812	HMDB0000965	HMDB00965	HMDB0000965			C00519	C00519			C00519
androsterone sulfate	Lipid	Sterol/Steroid	31591	LC/MS Neg	5011	369.2	2479-86-9 ;		HMDB0001032,HMDB0002759	HMDB02759	HMDB0001032,HMDB0002759			C00523	C00523			C00523
testosterone	Lipid	Sterol/Steroid	19464	LC/MS Pos	5119	289.2		6013	HMDB0000234,HMDB0000628	HMDB00234	HMDB0000234,HMDB0000628			C00535	C00535			C00535
guanidinoacetate	Amino acid	Guanidino and acetamido metabolism	12359	GC/MS	1696.6	172	352-97-6;	7.63395e+16	HMDB0000128	HMDB00128	HMDB0000128			C00581	C00581			C00581
1,2-propanediol	Lipid	Ketone bodies	38002	GC/MS	1041	117	57-55-6;		HMDB0001881	HMDB01881	HMDB0001881			C00583	C00583			C00583
prostaglandin E2	Lipid	Eicosanoid	7746	LC/MS Neg	4562	351.3	363-24-6;	5280360	HMDB0001220	HMDB01220	HMDB0001220			C00584	C00584			C00584
3-phosphoglycerate	Carbohydrate	Glycolysis, gluconeogenesis, pyruvate metabolism	40264	GC/MS	1754	357.1	80731-10-8;		HMDB0000807	HMDB00807	HMDB0000807			C00597	C00597			C00597
2-phosphoglycerate	Carbohydrate	Glycolysis, gluconeogenesis, pyruvate metabolism	35629	GC/MS	1734	459.1	70195-25-4;		HMDB0000362,HMDB0062707,HMDB0003391,HMDB0304085	HMDB03391	HMDB0000362,HMDB0062707,HMDB0003391,HMDB0304085			C00631	C00631			C00631
4-hydroxyphenylacetate	Amino acid	Phenylalanine & tyrosine metabolism	541	GC/MS	1630.6	179	156-38-7;	4693933	HMDB0000020	HMDB00020	HMDB0000020			C00642	C00642			C00642
glucose-6-phosphate (G6P)	Carbohydrate	Glycolysis, gluconeogenesis, pyruvate metabolism	31260	GC/MS	2042.7	387.2	103192-55-8;		HMDB0001401,HMDB0001549,HMDB0006793	HMDB01401	HMDB0001401,HMDB0001549,HMDB0006793			C00668	C00668			C00668
gamma-glutamylcysteine	Peptide	gamma-glutamyl	1778	LC/MS Pos	1274	251.1	636-58-8;	842	HMDB0001049,HMDB0029146	HMDB01049	HMDB0001049,HMDB0029146			C00669	C00669			C00669
glycerophosphorylcholine (GPC)	Lipid	Glycerolipid metabolism	15990	LC/MS Pos	694	258.1	28319-77-9;	657272	HMDB0000086,HMDB0000049	HMDB00086	HMDB0000086,HMDB0000049			C00670	C00670			C00670
3-methyl-2-oxovalerate	Amino acid	Valine, leucine and isoleucine metabolism	15676	LC/MS Neg	2106	129.2	51829-07-3;	47	HMDB0000491,HMDB0001962,HMDB0002254,HMDB0003736,HMDB0004750	HMDB03736	HMDB0000491,HMDB0001962,HMDB0002254,HMDB0003736,HMDB0004750			C00671	C00671, C06008			C00671, C06008
cholate	Lipid	Bile acid metabolism	22842	LC/MS Neg	5148	407.4	81-25-4;		HMDB0000505,HMDB0000619	HMDB00619	HMDB0000505,HMDB0000619			C00695	C17737, C00695			C17737, C00695
oleate (18:1n9)	Lipid	Long chain fatty acid	1359	GC/MS	1984.4	339.2	112-80-1;	445639	HMDB0000207,HMDB0002066	HMDB00207	HMDB0000207,HMDB0002066			C00712	C00712			C00712
cortisol	Lipid	Sterol/Steroid	1712	LC/MS Pos	4573	363.2	50-23-7;		HMDB0000063,HMDB0014879	HMDB00063	HMDB0000063,HMDB0014879			C00735	C00735			C00735
spermine	Amino acid	Polyamine metabolism	603	LC/MS Pos	506	203.2	71-44-3;	1103	HMDB0001256	HMDB01256	HMDB0001256			C00750	C00750			C00750
squalene	Lipid	Sterol/Steroid	1518	GC/MS	2205	69	111-02-4;	638072	HMDB0000256	HMDB00256	HMDB0000256			C00751	C00751			C00751
cortisone	Lipid	Sterol/Steroid	1769	LC/MS Pos	4420	361.2	53-06-5;	222786000000	HMDB0002802	HMDB02802	HMDB0002802			C00762	C00762			C00762
trans-urocanate	Amino acid	Histidine metabolism	607	LC/MS Pos	1119	139.1	104-98-3;	736715	HMDB0000301,HMDB0002280,HMDB0034174	HMDB00301	HMDB0000301,HMDB0002280,HMDB0034174			C00785	C00785			C00785
creatinine	Amino acid	Creatine metabolism	513	LC/MS Pos	730	114.1	60-27-5;	588	HMDB0000562	HMDB00562	HMDB0000562			C00791	C00791			C00791
sorbitol	Carbohydrate	Fructose, mannose, galactose, starch, and sucrose metabolism	15053	GC/MS	1843	319.1	6706-59-8;	107428	HMDB0000247	HMDB00247	HMDB0000247			C00794	C00794			C00794
salicylate	Xenobiotics	Drug	1515	LC/MS Neg	2226	137.1	69-72-7;	338	HMDB0001895,HMDB0015470,HMDB0302214	HMDB01895	HMDB0001895,HMDB0015470,HMDB0302214			C00805	C00805			C00805
citramalate	Amino acid	Valine, leucine and isoleucine metabolism	22158	GC/MS	1490.7	247	6236-10-8;	1081	HMDB0000426	HMDB00426	HMDB0000426			C00815	C00815			C00815
glucarate (saccharate)	Cofactors and vitamins	Ascorbate and aldarate metabolism	1476	GC/MS	1885.8	333.1	5793-88-4;	33037	HMDB0000663,HMDB0029881	HMDB00663	HMDB0000663,HMDB0029881			C00818	C00818			C00818
sphinganine	Lipid	Sphingolipid	17769	LC/MS Pos	5175	302.3	3102-56-5;	3126	HMDB0000269	HMDB00269	HMDB0000269			C00836	C00836			C00836
pyridoxate	Cofactors and vitamins	Vitamin B6 metabolism	31555	LC/MS Neg	2210	182.1	82-82-6 ;	6723	HMDB0000017	HMDB00017	HMDB0000017			C00847	C00847			C00847
pantothenate	Cofactors and vitamins	Pantothenate and CoA metabolism	1508	LC/MS Pos	2218	220.1	137-08-6;	6613	HMDB0000210,HMDB0250782,HMDB0062717	HMDB00210	HMDB0000210,HMDB0250782,HMDB0062717			C00864	C00864			C00864
3'-dephosphocoenzyme A	Cofactors and vitamins	Pantothenate and CoA metabolism	18289	LC/MS Neg	2010	686.2	3633-59-8;	444485	HMDB0001373	HMDB01373	HMDB0001373			C00882	C00882			C00882
tartarate	Xenobiotics	Food component/Plant	15336	GC/MS	1626.1	292.1	87-69-4;6106-24-7;	875	HMDB0000956,HMDB0059916	HMDB00956	HMDB0000956,HMDB0059916			C00898	C00898			C00898
adenosine 2'-monophosphate (2'-AMP)	Nucleotide	Purine metabolism, adenine containing	36815	LC/MS Pos	1625	348.1	130-49-4;		HMDB0011617	HMDB11617	HMDB0011617			C00946	C00946			C00946
indoleacetate	Amino acid	Tryptophan metabolism	27513	GC/MS	1862	202	6505-45-9;	802	HMDB0000197,HMDB0302181	HMDB00197	HMDB0000197,HMDB0302181			C00954	C00954			C00954
2-aminoadipate	Amino acid	Lysine metabolism	6146	GC/MS	1686.5	260.1	542-32-5;1118-90-7;	469	HMDB0000510,HMDB0302754	HMDB00510	HMDB0000510,HMDB0302754			C00956	C00956			C00956
4-hydroxybutyrate (GHB)	Lipid	Fatty acid, monohydroxy	34585	GC/MS	1277	233.1	502-85-2;	10413	HMDB0000710,HMDB0015507	HMDB00710	HMDB0000710,HMDB0015507			C00989	C01991, C00989			C01991, C00989
alanylalanine	Peptide	Dipeptide	15129	LC/MS Pos	757	161.1	1948-31-8;	54603600000000	HMDB0003459	HMDB03459	HMDB0003459			C00993	C00993			C00993
dimethylglycine	Amino acid	Glycine, serine and threonine metabolism	5086	GC/MS	1030	57.9	1118-68-9;	6971056673	HMDB0000092	HMDB00092	HMDB0000092			C01026	C01026			C01026
4-guanidinobutanoate	Amino acid	Guanidino and acetamido metabolism	15681	LC/MS Pos	1085	146.1	463-003;463-00-3;	500	HMDB0003464,HMDB0005991	HMDB03464	HMDB0003464,HMDB0005991			C01035	C01035			C01035
gulono-1,4-lactone	Cofactors and vitamins	Ascorbate and aldarate metabolism	33454	GC/MS	1862	333.1	1128-23-0;	608	HMDB0003466	HMDB03466	HMDB0003466			C01040	C01040			C01040
N-acetylaspartate (NAA)	Amino acid	Alanine and aspartate metabolism	22185	LC/MS Pos	1222	176.1	997-55-7;997-55-7 ;	65065	HMDB0000812	HMDB00812	HMDB0000812			C01042	C01042			C01042
N-methylglutamate	Amino acid	Glutamate metabolism	31532	GC/MS	1665	260.2	35989-16-3;	439377	HMDB0062660			HMDB0062660	HMDB0062660	C01046	C01046			C01046
3-hydroxybutyrate (BHBA)	Lipid	Ketone bodies	542	GC/MS	1203.5	116.9	625-72-9;	441	HMDB0000011,HMDB0000357	HMDB00357	HMDB0000011,HMDB0000357			C01089	C01089			C01089
fructose 1-phosphate	Carbohydrate	Glycolysis, gluconeogenesis, pyruvate metabolism	15907	GC/MS	1996.5	445.2	53823-70-4;	65246	HMDB0001076,HMDB0062538	HMDB01076	HMDB0001076,HMDB0062538			C01094	C01094			C01094
sorbitol 6-phosphate	Carbohydrate	Fructose, mannose, galactose, starch, and sucrose metabolism	15699	LC/MS Neg	613	261.1	108392-12-7;		HMDB0005831	HMDB05831	HMDB0005831			C01096	C01096			C01096
N-acetylthreonine	Amino acid	Glycine, serine and threonine metabolism	33939	LC/MS Neg	846	160.1		4651717						C01118	C01118			C01118
3-methylhistidine	Amino acid	Histidine metabolism	15677	LC/MS Neg	911	168.1	368-16-1;	649697000000	HMDB0000001,HMDB0000479,HMDB0004935,HMDB0006703,HMDB0006704	HMDB00479	HMDB0000001,HMDB0000479,HMDB0004935,HMDB0006703,HMDB0006704			C01152	C01152			C01152
trans-4-hydroxyproline	Amino acid	Urea cycle; arginine-, proline-, metabolism	1366	GC/MS	1537	140	51-35-4;	58106971053	HMDB0000725,HMDB0006055,HMDB0036576	HMDB00725	HMDB0000725,HMDB0006055,HMDB0036576			C01157	C01157			C01157
deoxycarnitine	Lipid	Carnitine metabolism	36747	LC/MS Pos	759	146.1	6249-56-5;	725	HMDB0001161,HMDB0006831	HMDB01161	HMDB0001161,HMDB0006831			C01181	C01181			C01181
glycerophosphoethanolamine	Lipid	Glycerolipid metabolism	37455	GC/MS	1906	357.1	33049-08-0;	123874	HMDB0000114	HMDB00114	HMDB0000114			C01233	C01233			C01233
anserine	Peptide	Dipeptide derivative	15747	LC/MS Neg	1126	239.2	10030-52-1;	6992110000000	HMDB0000194	HMDB00194	HMDB0000194			C01262	C01262			C01262
adenosine 3'-monophosphate (3'-AMP)	Nucleotide	Purine metabolism, adenine containing	35142	LC/MS Pos	1451	348.1	84-21-9;	15938966	HMDB0003540,HMDB0006550	HMDB03540	HMDB0003540,HMDB0006550			C01367	C01367			C01367
cysteinylglycine	Peptide	Dipeptide	35637	LC/MS Neg	881	177	19246-18-5;	65270	HMDB0000078,HMDB0028775	HMDB00078	HMDB0000078,HMDB0028775			C01419	C01419			C01419
alpha-glutamylglutamate	Peptide	Dipeptide	22166	LC/MS Pos	857	277.1	3929-61-1;	439500	HMDB0028818			HMDB0028818	HMDB0028818	C01425	C01425			C01425
p-cresol sulfate	Amino acid	Phenylalanine & tyrosine metabolism	36103	LC/MS Neg	2896	187.1	3233-57-7;	4615422	HMDB0001858, HMDB0013762			HMDB0001858, HMDB0013762		C01468	C01468			C01468
naproxen	Xenobiotics	Drug	12122	LC/MS Neg	4168	228.9	22204-53-1;	156391	HMDB0001923	HMDB01923	HMDB0001923			C01517	C01517			C01517
stearate (18:0)	Lipid	Long chain fatty acid	1358	LC/MS Neg	5886	283.4	57-11-4;	5281	HMDB0000827	HMDB00827	HMDB0000827			C01530	C01530			C01530
caprate (10:0)	Lipid	Medium chain fatty acid	1642	LC/MS Neg	5092	171.2	112-37-8;	2969	HMDB0000511	HMDB00511	HMDB0000511			C01571	C01571			C01571
galactose	Carbohydrate	Fructose, mannose, galactose, starch, and sucrose metabolism	12055	GC/MS	1793.8	203.9	59-23-4;	3037556	HMDB0000143,HMDB0005762	HMDB00143	HMDB0000143,HMDB0005762			C01582	C01582			C01582
hexanoylcarnitine	Lipid	Carnitine metabolism	32328	LC/MS Pos	3174	260.2	6920-35-0;	6426853	HMDB0000756,HMDB0000705	HMDB00705	HMDB0000756,HMDB0000705			C01585	C01585			C01585
caproate (6:0)	Lipid	Medium chain fatty acid	32489	LC/MS Neg	2766	115.2	142-62-1;	8892	HMDB0000535,HMDB0061883	HMDB00535	HMDB0000535,HMDB0061883			C01585	C01585			C01585
hippurate	Xenobiotics	Benzoate metabolism	15753	LC/MS Neg	2136	178.1	495-69-2;	464	HMDB0000714,HMDB0011723,HMDB0062583	HMDB00714	HMDB0000714,HMDB0011723,HMDB0062583			C01586	C01586			C01586
linoleate (18:2n6)	Lipid	Essential fatty acid	1105	LC/MS Neg	5533	279.3	60-33-3;	5280450	HMDB0000673	HMDB00673	HMDB0000673			C01595	C01595			C01595
pelargonate (9:0)	Lipid	Medium chain fatty acid	12035	LC/MS Neg	4847	157.2	112-05-0;	5461016	HMDB0000847	HMDB00847	HMDB0000847			C01601	C01601			C01601
threonate	Cofactors and vitamins	Ascorbate and aldarate metabolism	27738	GC/MS	1560.7	292.1	70753-61-6;	151152	HMDB0000943,HMDB0245425,HMDB0062620	HMDB00943	HMDB0000943,HMDB0245425,HMDB0062620			C01620	C01620			C01620
xanthosine	Nucleotide	Purine metabolism, (hypo)xanthine/inosine containing	15136	LC/MS Pos	1785	285	146-80-5;	64959	HMDB0000299	HMDB00299	HMDB0000299			C01762	C01762			C01762
maltotriose	Carbohydrate	Fructose, mannose, galactose, starch, and sucrose metabolism	15877	GC/MS	2419	204	1109-28-0;	439586	HMDB0001262,HMDB0006857,HMDB0038852	HMDB01262	HMDB0001262,HMDB0006857,HMDB0038852			C01835	C01835, C00721, C00420			C01835, C00721, C00420
5-oxoproline	Amino acid	Glutathione metabolism	1494	LC/MS Neg	744	128.2	98-79-3;	7405	HMDB0000267,HMDB0000805,HMDB0060262	HMDB00267	HMDB0000267,HMDB0000805,HMDB0060262			C01879	C01879			C01879
maltohexaose	Carbohydrate	Fructose, mannose, galactose, starch, and sucrose metabolism	35170	LC/MS Neg	1224	989.1	34620-77-4;	5288409	HMDB0012253	HMDB12253	HMDB0012253			C01936	C01936			C01936
glycylglycine	Peptide	Dipeptide	21029	GC/MS	1757.9	174	556-50-3;	154890000000	HMDB0011733	HMDB11733	HMDB0011733			C02037	C02037			C02037
indolelactate	Amino acid	Tryptophan metabolism	18349	GC/MS	1964.9	202	832-97-3;	92904	HMDB00671	HMDB00671	HMDB00671			C02043	C02043			C02043
maltotetraose	Carbohydrate	Oligosaccharide	15910	LC/MS Neg	965	665.1	34612-38-9;	446495	HMDB0001296,HMDB0029931,HMDB0252767	HMDB01296	HMDB0001296,HMDB0029931,HMDB0252767			C02052	C02052, C00464			C02052, C00464
pseudouridine	Nucleotide	Pyrimidine metabolism, uracil containing	33442	LC/MS Neg	1104	243.1	1445-07-4;		HMDB0000767,HMDB0006075	HMDB00767	HMDB0000767,HMDB0006075			C02067	C02067			C02067
glycylleucine	Peptide	Dipeptide	34398	LC/MS Pos	2236	189.1	869-19-2;	928432000000	HMDB0000759	HMDB00759	HMDB0000759			C02155	C02155			C02155
phenol sulfate	Amino acid	Phenylalanine & tyrosine metabolism	32553	LC/MS Neg	2150	173.1	937-34-8;	74426	HMDB0060015			HMDB0060015	HMDB0060015	C02180	C02180			C02180
2-aminobutyrate	Amino acid	Butanoate metabolism	1577	GC/MS	1215.7	130	1492-24-6;	4396920000000	HMDB0000650	HMDB00650	HMDB0000650			C02261	C02261			C02261
cytosine-2',3'-cyclic monophosphate	Nucleotide	Pyrimidine metabolism, cytidine containing	37465	LC/MS Pos	912	306.2	15718-51-1;	417654	HMDB11691	HMDB11691	HMDB11691			C02354	C02354			C02354
alpha-tocopherol	Cofactors and vitamins	Tocopherol metabolism	1561	GC/MS	2305.4	502.5	59-02-9;10191-41-0;	14985	HMDB0001893	HMDB01893	HMDB0001893			C02477	C02477			C02477
gamma-tocopherol	Cofactors and vitamins	Tocopherol metabolism	33420	GC/MS	2264	488.4	54-28-4;	14986	HMDB0001492,HMDB0002634	HMDB01492	HMDB0001492,HMDB0002634			C02483	C02483			C02483
N1-methyladenosine	Nucleotide	Purine metabolism, adenine containing	15650	LC/MS Pos	1356	282.1	15763-06-1;	5460178	HMDB0003331	HMDB03331	HMDB0003331			C02494	C02494			C02494
2-isopropylmalate	Carbohydrate	Glycolysis, gluconeogenesis, pyruvate metabolism	15667	LC/MS Neg	732	175.2	3237-44-3;	77	HMDB0000402	HMDB00402	HMDB0000402			C02504	C02504			C02504
N-acetylarginine	Amino acid	Urea cycle; arginine-, proline-, metabolism	33953	LC/MS Neg	1149	215.2	155-84-0;	674272000000	HMDB0004620	HMDB04620	HMDB0004620			C02562	C02562			C02562
acetylcarnitine	Lipid	Carnitine metabolism	32198	LC/MS Pos	1203	204.2	5080-50-2;	7045767	HMDB0000201,HMDB0240773,HMDB0000456,HMDB0000515	HMDB00201	HMDB0000201,HMDB0240773,HMDB0000456,HMDB0000515			C02571	C02571			C02571
methyl-alpha-glucopyranoside	Xenobiotics	Chemical	20714	LC/MS Pos	1087	212.1	97-30-3;	64947						C02603	C02603			C02603
2-hydroxyglutarate	Lipid	Fatty acid, dicarboxylate	37253	GC/MS	1576	247	40951-21-1;	43	HMDB0000606,HMDB0002323	HMDB00606	HMDB0000606,HMDB0002323			C02630	C02630			C02630
3-ureidopropionate	Amino acid	Alanine and aspartate metabolism	3155	LC/MS Pos	1062	133.1	462-88-4;	111	HMDB0000026,HMDB0062812	HMDB00026	HMDB0000026,HMDB0062812			C02642	C02642			C02642
dodecanedioate	Lipid	Fatty acid, dicarboxylate	32388	LC/MS Neg	2990	229.2	693-23-2 ;	12736	HMDB0000623	HMDB00623	HMDB0000623			C02678	C02678			C02678
laurate (12:0)	Lipid	Medium chain fatty acid	1645	LC/MS Neg	5288	199.3	143-07-7;	3893	HMDB0000638	HMDB00638	HMDB0000638			C02679	C02679			C02679
N-acetylleucine	Amino acid	Valine, leucine and isoleucine metabolism	1587	LC/MS Pos	3444	174.1	1188-21-2;	70912	HMDB0011756	HMDB11756	HMDB0011756			C02710	C02710			C02710
N-acetylmethionine	Amino acid	Cysteine, methionine, SAM, taurine metabolism	1589	LC/MS Pos	2588	192.1	65-82-7;	448580	HMDB0011745	HMDB11745	HMDB0011745			C02712	C02712			C02712
N-acetylglutamine	Amino acid	Glutamate metabolism	33943	LC/MS Pos	1204	189.1	2490-97-3;	182230	HMDB0006029	HMDB06029	HMDB0006029			C02716	C02716			C02716
N6-acetyllysine	Amino acid	Lysine metabolism	36752	LC/MS Pos	1134	189.1	692-04-6;	699198000000	HMDB0000206	HMDB00206	HMDB0000206			C02727	C02727			C02727
N-acetylalanine	Amino acid	Alanine and aspartate metabolism	1585	LC/MS Neg	882	130.1	97-69-8;	88064	HMDB0000766	HMDB00766	HMDB0000766			C02847	C02847			C02847
glycerol 2-phosphate	Xenobiotics	Chemical	27728	GC/MS	1691.8	243	819-83-0;	2526	HMDB0002520	HMDB02520	HMDB0002520			C02979	C02979			C02979
propionylcarnitine	Lipid	Fatty acid metabolism (also BCAA metabolism)	32452	LC/MS Pos	1589	218.2	17298-37-2 ;	107738	HMDB0000824,HMDB0062514	HMDB00824	HMDB0000824,HMDB0062514			C03017	C03017			C03017
4-hydroxyglutamate	Amino acid	Glutamate metabolism	40499	GC/MS	1644.2	244.1	2485-33-8;	439902	HMDB0002273,HMDB0001344	HMDB01344	HMDB0002273,HMDB0001344			C03079	C03079			C03079
N-acetyltryptophan	Amino acid	Tryptophan metabolism	33959	LC/MS Neg	2650	245.2	1218-34-4;	700653	HMDB0013713				HMDB0013713	C03137	C03137			C03137
dihomo-linolenate (20:3n3 or n6)	Lipid	Essential fatty acid	35718	LC/MS Neg	5600	305.4		5312529	HMDB0002925,HMDB0006735	HMDB02925	HMDB0002925,HMDB0006735			C03242	C03242			C03242
argininosuccinate	Amino acid	Urea cycle; arginine-, proline-, metabolism	15497	GC/MS	2157	446.3	156637-58-0;	828	HMDB0000052,HMDB0001006	HMDB00052	HMDB0000052,HMDB0001006			C03406	C03406			C03406
N-acetylphenylalanine	Amino acid	Phenylalanine & tyrosine metabolism	33950	LC/MS Neg	2590	206.2	2018-61-3;	74839	HMDB0000512	HMDB00512	HMDB0000512			C03519	C03519			C03519
7-beta-hydroxycholesterol	Lipid	Sterol/Steroid	35092	GC/MS	2340	456.4	566-27-8;	473141	HMDB0006119	HMDB06119	HMDB0006119			C03594	C03594			C03594
7-alpha-hydroxycholesterol	Lipid	Sterol/Steroid	35692	GC/MS	2300	456.2	566-27-8;	107722	HMDB0001496	HMDB01496	HMDB0001496			C03594	C03594			C03594
dimethylarginine (SDMA + ADMA)	Amino acid	Urea cycle; arginine-, proline-, metabolism	36808	LC/MS Pos	812	203.2		123831	HMDB01539,HMDB03334	HMDB01539,HMDB03334	HMDB01539,HMDB03334			C03626	C03626			C03626
3-(4-hydroxyphenyl)lactate	Amino acid	Phenylalanine & tyrosine metabolism	32197	LC/MS Neg	1395	181.1	6482-98-0;	9378	HMDB0000755	HMDB00755	HMDB0000755			C03672	C03672			C03672
quinolinate	Cofactors and vitamins	Nicotinate and nicotinamide metabolism	1899	GC/MS	1697.7	296.1	89-00-9;	1066	HMDB0000232,HMDB0001011	HMDB00232	HMDB0000232,HMDB0001011			C03722	C03460, C03722			C03460, C03722
N-6-trimethyllysine	Amino acid	Lysine metabolism	1498	LC/MS Pos	650	189.2	23284-33-5;	159659	HMDB0001325	HMDB01325	HMDB0001325			C03793	C03793			C03793
adenylosuccinate	Nucleotide	Purine metabolism, adenine containing	18360	LC/MS Neg	569	462.1	19046-78-7;	195	HMDB0000536,HMDB0001332,HMDB0011633,HMDB0059653	HMDB00536	HMDB0000536,HMDB0001332,HMDB0011633,HMDB0059653			C03794	C03794			C03794
piperine	Xenobiotics	Food component/Plant	33935	LC/MS Pos	5136	286.2	94-62-2;	638024	HMDB0029377			HMDB0029377	HMDB0029377	C03882	C03882			C03882
1-linoleoylglycerophosphocholine	Lipid	Lysolipid	34419	LC/MS Pos	5574	520.4		11988421						C04100	C04100			C04100
phenylacetylglutamine	Amino acid	Phenylalanine & tyrosine metabolism	35126	LC/MS Pos	2868	265.2	28047-15-6;	306137	HMDB0006344	HMDB06344	HMDB0006344			C04148	C04148			C04148
3-aminoisobutyrate	Nucleotide	Pyrimidine metabolism, thymine containing; Valine, leucine and isoleucine metabolism/	1566	GC/MS	1252.2	101.9	10569-72-9;214139-20-5;	64956	HMDB0003911,HMDB0000485	HMDB03911	HMDB0003911,HMDB0000485			C05145	C05145			C05145
1-arachidonoylglycerophosphocholine*	Lipid	Lysolipid	33228	LC/MS Pos	5554	544.3								C05208	C05208			C05208
fructose-6-phosphate	Carbohydrate	Glycolysis, gluconeogenesis, pyruvate metabolism	12021	GC/MS	1994.9	315.1	103213-47-4;		HMDB0000124	HMDB00124	HMDB0000124			C05345	C05345			C05345
sedoheptulose-7-phosphate	Carbohydrate	Nucleotide sugars, pentose metabolism	35649	GC/MS	2070	691.35	2646-35-7;	616	HMDB0001068,HMDB0258206,HMDB0062754	HMDB01068	HMDB0001068,HMDB0258206,HMDB0062754			C05382	C05382			C05382
xylonate	Carbohydrate	Nucleotide sugars, pentose metabolism	35638	GC/MS	1722	292	73686-31-7;	6602431	HMDB0059750, HMDB0242170,HMDB0060256, HMDB0242183			HMDB0060256, HMDB0242183	HMDB0059750, HMDB0242170	C05411	C05411			C05411
pregnen-diol disulfate*	Lipid	Sterol/Steroid	32562	LC/MS Neg	3886	238.3			HMDB0004025,HMDB0005943	HMDB04025	HMDB0004025,HMDB0005943			C05484	C05484			C05484
2'-deoxyinosine	Nucleotide	Purine metabolism, (hypo)xanthine/inosine containing	15076	LC/MS Neg	1700	251.1	890-38-0;	65058	HMDB0000071	HMDB00071	HMDB0000071			C05512	C05512			C05512
allo-threonine	Amino acid	Glycine, serine and threonine metabolism	15142	GC/MS	1417.8	219	28954-12-3;	992897000000	HMDB0004041	HMDB04041	HMDB0004041			C05519	C05519			C05519
penicillin G	Xenobiotics	Drug	37468	LC/MS Pos	3314	335.2	69-57-8;	2349	HMDB0015186			HMDB0015186		C05551	C05551			C05551
hydantoin-5-propionic acid	Amino acid	Histidine metabolism	40473	LC/MS Neg	762	171.3	5624-26-0;	782	HMDB0001212	HMDB01212	HMDB0001212			C05565	C05565			C05565
ergothioneine	Xenobiotics	Food component/Plant	37459	LC/MS Pos	847	230.2	58511-63-0;	3032311	HMDB0003045	HMDB03045	HMDB0003045			C05570	C05570			C05570
3,4-dihydroxyphenethyleneglycol	Amino acid	Phenylalanine & tyrosine metabolism	1555	GC/MS	1807.7	355.2	28822-73-3;	91528	HMDB0000318,HMDB0005870	HMDB00318	HMDB0000318,HMDB0005870			C05576	C05576			C05576
vanillylmandelate (VMA)	Amino acid	Phenylalanine & tyrosine metabolism	1567	GC/MS	1806.8	297.1	55-10-7;	1245	HMDB0000291,HMDB0133489,HMDB0304531	HMDB00291	HMDB0000291,HMDB0133489,HMDB0304531			C05584	C05584			C05584
L-urobilin	Cofactors and vitamins	Hemoglobin and porphyrin metabolism	40173	LC/MS Pos	4091	595.4	34217-90-8;	5280818	HMDB0004160,HMDB0004159,HMDB0004161	HMDB04159	HMDB0004160,HMDB0004159,HMDB0004161			C05793	C05793			C05793
cytidine-3'-monophosphate (3'-CMP)	Nucleotide	Pyrimidine metabolism, cytidine containing	2959	LC/MS Pos	1181	323.9	84-52-6;	256622	HMDB0240312			HMDB0240312		C05822	C05822			C05822
1-methylimidazoleacetate	Amino acid	Histidine metabolism	32350	LC/MS Pos	845	141.1	2625-49-2 ;	75810	HMDB0002820	HMDB02820	HMDB0002820			C05828	C05828			C05828
N1-Methyl-2-pyridone-5-carboxamide	Cofactors and vitamins	Nicotinate and nicotinamide metabolism	40469	LC/MS Pos	1707.3	153.2	701-44-0;	69698	HMDB0004193	HMDB04193	HMDB0004193			C05842	C05842			C05842
prostaglandin A2	Lipid	Eicosanoid	19761	LC/MS Neg	4875	333.3	13345-50-1;	5280880	HMDB0002752,HMDB0062524	HMDB02752	HMDB0002752,HMDB0062524			C05953	C05953			C05953
6-keto prostaglandin F1alpha	Lipid	Eicosanoid	20476	LC/MS Neg	4180	369.3	58961-34-8;58962-34-8;	5280888	HMDB0002886	HMDB02886	HMDB0002886			C05961	C05961			C05961
2-hydroxybutyrate (AHB)	Amino acid	Cysteine, methionine, SAM, taurine metabolism	21044	GC/MS	1169.4	130.9	3347-90-8;	440864	HMDB0000008	HMDB00008	HMDB0000008			C05984	C05984			C05984
adipate	Lipid	Fatty acid, dicarboxylate	21134	GC/MS	1520	110.9	124-04-9;	196	HMDB0000448,HMDB0004862	HMDB00448	HMDB0000448,HMDB0004862			C06104	C06104			C06104
scyllo-inositol	Lipid	Inositol metabolism	32379	GC/MS	1893.8	318.2	488-59-5;		HMDB0006088,HMDB0000160	HMDB06088	HMDB0006088,HMDB0000160			C06153	C06153			C06153
maltopentaose	Carbohydrate	Fructose, mannose, galactose, starch, and sucrose metabolism	35163	LC/MS Neg	1100	827.1	34620-76-3;	3710145	HMDB0012254,HMDB0249794	HMDB12254	HMDB0012254,HMDB0249794			C06218	C06218			C06218
caprylate (8:0)	Lipid	Medium chain fatty acid	32492	LC/MS Neg	4367	143.2	124-07-2;	379	HMDB0000482,HMDB0062511,HMDB0304443	HMDB00482	HMDB0000482,HMDB0062511,HMDB0304443			C06423	C06423			C06423
myristate (14:0)	Lipid	Long chain fatty acid	1365	LC/MS Neg	5439	227.3	544-63-8;	11005	HMDB0000806	HMDB00806	HMDB0000806			C06424	C06424			C06424
arachidate (20:0)	Lipid	Long chain fatty acid	1118	GC/MS	2071.2	369.3	506-30-9;	10467	HMDB0002212	HMDB02212	HMDB0002212			C06425	C06425			C06425
linolenate [alpha or gamma; (18:3n3 or 6)]	Lipid	Essential fatty acid	34035	LC/MS Neg	5450	277.3			HMDB0001388	HMDB01388	HMDB0001388			C06427	C06427			C06427
eicosapentaenoate (EPA; 20:5n3)	Lipid	Essential fatty acid	18467	LC/MS Neg	5442	301.3	10-2005-9;10417-94-4;	446284	HMDB0001999	HMDB01999	HMDB0001999			C06428	C06428			C06428
docosahexaenoate (DHA; 22:6n3)	Lipid	Essential fatty acid	19323	LC/MS Neg	5518	327.3	6217-54-5;	445580	HMDB0002183,HMDB0062579	HMDB02183	HMDB0002183,HMDB0062579			C06429	C06429			C06429
docosapentaenoate (n6 DPA; 22:5n6)	Lipid	Essential fatty acid	37478	LC/MS Neg	5625	329.4	25182-74-5;	6441454	HMDB0001976,HMDB0060113,HMDB0013123	HMDB13123	HMDB0001976,HMDB0060113,HMDB0013123			C06429	C06429			C06429
4-acetamidophenol	Xenobiotics	Drug	12032	LC/MS Pos	2238	152.1	103-90-2;	1983	HMDB0001859	HMDB01859	HMDB0001859			C06804	C06804			C06804
4-acetaminophen sulfate	Xenobiotics	Drug	37475	LC/MS Neg	1779	230.1	10066-90-7;32113-41-0;	83939	HMDB0001859	HMDB01859	HMDB0001859			C06804	C06804			C06804
metformin	Xenobiotics	Drug	39972	GC/MS	1746.4	284.1	1115-70-4;	4091	HMDB0001921	HMDB01921	HMDB0001921			C07151	C07151			C07151
venlafaxine	Xenobiotics	Drug	38623	LC/MS Pos	3700	278.2	93413-69-5;	5656	HMDB0005016	HMDB05016	HMDB0005016			C07187	C07187			C07187
metoprolol	Xenobiotics	Drug	18037	LC/MS Pos	3205	268.2	56392-17-7;	4171	HMDB0001932	HMDB01932	HMDB0001932			C07202,D02358	C07202,D02358			C07202,D02358
1,5-anhydroglucitol (1,5-AG)	Carbohydrate	Glycolysis, gluconeogenesis, pyruvate metabolism	20675	GC/MS	1788.7	217	154-58-5;		HMDB0002712,HMDB0011726,HMDB0011736	HMDB02712	HMDB0002712,HMDB0011726,HMDB0011736			C07326	C07326			C07326
theobromine	Xenobiotics	Xanthine metabolism	18392	LC/MS Pos	2136	181.1	83-67-0;	5429	HMDB0002825	HMDB02825	HMDB0002825			C07480	C07480			C07480
citalopram	Xenobiotics	Drug	38651	LC/MS Pos	3771.8	325.2	21986-53-7;	2771	HMDB0005038	HMDB05038	HMDB0005038			C07572	C07572			C07572
2-hydroxyhippurate (salicylurate)	Xenobiotics	Benzoate metabolism	18281	LC/MS Neg	2252	194.1	487-54-7;	10253	HMDB0000840	HMDB00840	HMDB0000840			C07588	C07588			C07588
azelate (nonanedioate)	Lipid	Fatty acid, dicarboxylate	18362	LC/MS Neg	1322	187.2	123-99-9;	2266	HMDB0000784	HMDB00784	HMDB0000784			C08261	C08261			C08261
homostachydrine*	Xenobiotics	Food component/Plant	33009	LC/MS Pos	1199	158.2	1195-94-4;	441447	HMDB0033433, HMDB0304552			HMDB0033433, HMDB0304552	HMDB0033433, HMDB0304552	C08283	C08283			C08283
erucate (22:1n9)	Lipid	Long chain fatty acid	1552	GC/MS	2134	395.4	112-86-7;	8216	HMDB0002068	HMDB02068	HMDB0002068			C08316	C08316			C08316
myristoleate (14:1n5)	Lipid	Long chain fatty acid	32418	LC/MS Neg	5338	225.3	544-64-9 ;	5281119	HMDB0002000	HMDB02000	HMDB0002000			C08322	C08322			C08322
nervonate (24:1n9)	Lipid	Long chain fatty acid	41820	GC/MS	2201	423.4	506-37-6 ;	5281120	HMDB0002368,HMDB0303950	HMDB02368	HMDB0002368,HMDB0303950			C08323	C08323			C08323
palmitoleate (16:1n7)	Lipid	Long chain fatty acid	33447	LC/MS Neg	5477	253.3	373-49-9;	445638	HMDB0003229,HMDB0012328,HMDB0060082	HMDB03229	HMDB0003229,HMDB0012328,HMDB0060082			C08362	C08362			C08362
cis-vaccenate (18:1n7)	Lipid	Long chain fatty acid	33970	GC/MS	1987	339.3	693-72-1;	5282761	HMDB0003231, HMDB0240219, HMDB0010377			HMDB0003231, HMDB0240219, HMDB0010377	HMDB0003231, HMDB0240219, HMDB0010377	C08367	C08367			C08367
tryptophan betaine	Amino acid	Tryptophan metabolism	37097	LC/MS Pos	2464	247.1	20671-76-5;	442106	HMDB0061115			HMDB0061115	HMDB0061115	C09213	C09213			C09213
stachydrine	Xenobiotics	Food component/Plant	34384	LC/MS Pos	860	144.1	4136-37-2;	115244	HMDB0004827	HMDB04827	HMDB0004827			C10172	C10172			C10172
glycolithocholate sulfate*	Lipid	Bile acid metabolism	32620	LC/MS Neg	5015	512.3		72222	HMDB0002639,HMDB0062801	HMDB02639	HMDB0002639,HMDB0062801			C11301	C11301			C11301
leucylleucine	Peptide	Dipeptide	36756	LC/MS Pos	3012	245.1	3303-31-9;	768077000000	HMDB0028933, HMDB0254039			HMDB0028933, HMDB0254039		C11332	C11332			C11332
phytosphingosine	Lipid	Sphingolipid	1510	LC/MS Pos	5189	318.4	554-62-1;		HMDB0004610	HMDB04610	HMDB0004610			C12144	C12144			C12144
N-acetyl-aspartyl-glutamate (NAAG)	Amino acid	Glutamate metabolism	35665	LC/MS Pos	1563	305	3106-85-2;	5255	HMDB0001067,HMDB0255414	HMDB01067	HMDB0001067,HMDB0255414			C12270	C12270			C12270
phenol red	Xenobiotics	Chemical	36817	LC/MS Neg	3650	353.1	143-74-8;	4766						C12600	C12600			C12600
N2-acetyllysine	Amino acid	Lysine metabolism	36751	LC/MS Pos	853	189.1	1946-82-3;	699270000000	HMDB0000446	HMDB00446	HMDB0000446			C12989	C12989			C12989
1-arachidonylglycerol	Lipid	Monoacylglycerol	34397	GC/MS	2226	203.1		5282281	HMDB11572	HMDB11572	HMDB11572			C13857	C13857			C13857
beta-tocopherol	Cofactors and vitamins	Tocopherol metabolism	35702	GC/MS	2260	488.3		6857447	HMDB0006335	HMDB06335	HMDB0006335			C14152	C14152			C14152
5-oxoETE	Lipid	Eicosanoid	38400	LC/MS Neg	5373	317.3	106154-18-1;	1831	HMDB0010217	HMDB10217	HMDB0010217			C14732	C14732			C14732
stearidonate (18:4n3)	Lipid	Long chain fatty acid	33969	LC/MS Neg	5381	275.3	111174-40-4 ;	5312508	HMDB0006547	HMDB06547	HMDB0006547			C16300	C16300			C16300
docosapentaenoate (n3 DPA; 22:5n3)	Lipid	Essential fatty acid	32504	LC/MS Neg	5574	329.4	2234-74-4 ;		HMDB0001976,HMDB0060113,HMDB0013123	HMDB01976	HMDB0001976,HMDB0060113,HMDB0013123			C16513	C16513			C16513
dihomo-linoleate (20:2n6)	Lipid	Long chain fatty acid	17805	LC/MS Neg	5722	307.3	2091-39-6;	6439848	HMDB0005060			HMDB0005060	HMDB0005060	C16525	C16525			C16525
adrenate (22:4n6)	Lipid	Long chain fatty acid	32980	LC/MS Neg	5684	331.3	2091-25-0;	5282844	HMDB0002226,HMDB0062580	HMDB02226	HMDB0002226,HMDB0062580			C16527	C16527			C16527
docosadienoate (22:2n6)	Lipid	Long chain fatty acid	32415	LC/MS Neg	6017	335.4	7370-49-2 ;	5282807	HMDB0061714, HMDB0062219			HMDB0061714, HMDB0062219		C16533	C16533			C16533
docosatrienoate (22:3n3)	Lipid	Long chain fatty acid	32417	LC/MS Neg	5825	333.4	59708-86-0 ;	5312556	HMDB0002823	HMDB02823	HMDB0002823			C16534	C16534			C16534
pentadecanoate (15:0)	Lipid	Long chain fatty acid	1361	GC/MS	1853.5	299.2	1002-84-2;	13849	HMDB0000826	HMDB00826	HMDB0000826			C16537	C16537			C16537
threitol	Carbohydrate	Nucleotide sugars, pentose metabolism	35854	GC/MS	1513	217.1	2418-52-2;	169019	HMDB0004136	HMDB04136	HMDB0004136			C16884	C16884			C16884
7-alpha-hydroxy-3-oxo-4-cholestenoate (7-Hoca)	Lipid	Sterol/Steroid	36776	LC/MS Neg	5268	429.4	115538-85-7;	3081085	HMDB0012458,HMDB0062430	HMDB12458	HMDB0012458,HMDB0062430			C17337	C17337			C17337
16-hydroxypalmitate	Lipid	Fatty acid, monohydroxy	39609	LC/MS Neg	5232	271.3	506-13-8;	10466	HMDB0006294, HMDB0155887			HMDB0006294, HMDB0155887	HMDB0006294, HMDB0155887	C18218	C18218			C18218
epinephrine	Amino acid	Phenylalanine & tyrosine metabolism	1578	LC/MS Pos	891	184	51-43-4;	5816	HMDB0000068,HMDB0000615	HMDB00068	HMDB0000068,HMDB0000615			D00095,C00788,D02149	D00095,C00788,D02149			D00095,C00788,D02149
atenolol	Xenobiotics	Drug	38658	LC/MS Pos	1988	267.2	29122-68-7;	2249	HMDB0001924	HMDB01924	HMDB0001924			D00235	D00235			D00235
gabapentin	Xenobiotics	Drug	38686	LC/MS Pos	2482	172.2	60142-96-3;	34466919078	HMDB0005015	HMDB05015	HMDB0005015			D00332	D00332			D00332
lidocaine	Xenobiotics	Drug	35661	LC/MS Pos	2761	235.2	137-58-6;	3676	HMDB0014426				HMDB0014426	D00358	D00358			D00358
ranitidine	Xenobiotics	Drug	38595	LC/MS Pos	1967	315.1	66357-59-3;	3001055	HMDB0001930,HMDB0005003	HMDB01930	HMDB0001930,HMDB0005003			D00422	D00422			D00422
celecoxib	Xenobiotics	Drug	38599	LC/MS Neg	5257.9	380.2	169590-42-5;	2662	HMDB0005014	HMDB05014	HMDB0005014			D00567,C07589	D00567,C07589			D00567,C07589
lipitor	Xenobiotics	Drug	38619	LC/MS Neg	5091.5	557.3	134523-03-8;	60823	HMDB0005006	HMDB05006	HMDB0005006			D00887,C06834	D00887,C06834			D00887,C06834
1-stearoylglycerol (1-monostearin)	Lipid	Monoacylglycerol	21188	GC/MS	2186.6	399.4	123-94-4;	24699						D01947	D01947			D01947
paroxetine	Xenobiotics	Drug	40461	LC/MS Pos	4222	330.2	110429-49-8;	43815	HMDB0014853				HMDB0014853	D02362,C07415	D02362,C07415			D02362,C07415
6'-sialyllactose	Carbohydrate	Fructose, mannose, galactose, starch, and sucrose metabolism	39795	GC/MS	2071.5	285.1	35890-39-2;		HMDB06569	HMDB06569	HMDB06569			G00265	G00265			G00265
1-oleoylglycerophosphocholine	Lipid	Lysolipid	33960	LC/MS Pos	5700	522.4	19420-56-5;	16081932	HMDB0002815				HMDB0002815
streptomycin	Xenobiotics	Drug	39872	LC/MS Pos	543.3	300.8	3810-74-0;	5999
eicosenoate (20:1n9 or 11)	Lipid	Long chain fatty acid	33587	LC/MS Neg	5955	309.4			HMDB0002231	HMDB02231	HMDB0002231						C16526	C16526
gamma-glutamylphenylalanine	Peptide	gamma-glutamyl	33422	LC/MS Pos	2846	295.1	7432-24-8;	111299	HMDB0000594,HMDB0029562	HMDB00594	HMDB0000594,HMDB0029562
margarate (17:0)	Lipid	Long chain fatty acid	1121	LC/MS Neg	5733	269.3	506-12-7;	10465	HMDB0002259	HMDB02259	HMDB0002259
erythronate*	Carbohydrate	Aminosugars metabolism	33477	GC/MS	1546.9	292.1	88759-55-1;	2781043	HMDB0000613	HMDB00613	HMDB0000613
betaine	Amino acid	Glycine, serine and threonine metabolism	34426	LC/MS Neg	725	178.1	107-43-7;	247	HMDB0000043,HMDB0059606	HMDB00043	HMDB0000043,HMDB0059606					C00719	C00719	C00719
1-palmitoylglycerophosphocholine	Lipid	Lysolipid	33955	LC/MS Pos	5671	496.4	17364-16-8;	86554	HMDB0256091				HMDB0256091
glycyllysine	Peptide	Dipeptide	41529	GC/MS	2088.3	174.1	31461-63-9;	306144	HMDB0028846				HMDB0028846
1-palmitoylglycerophosphoinositol*	Lipid	Lysolipid	35305	LC/MS Neg	5573	571.3
1-palmitoylplasmenylethanolamine*	Lipid	Lysolipid	39270	LC/MS Neg	6153	436.4
1-pentadecanoylglycerophosphocholine*	Lipid	Lysolipid	37418	LC/MS Pos	5563	482.3
tryptophylglutamate	Peptide	Dipeptide	41401	LC/MS Pos	2246	334.2	36099-95-3;	3634442	HMDB0029082				HMDB0029082
1-stearoylglycerophosphocholine	Lipid	Lysolipid	33961	LC/MS Pos	5844	524.4	19420-57-6;	497299	HMDB0010380, HMDB0010381, HMDB0010382, HMDB0010383, HMDB0010384, HMDB0010385, HMDB0010387, HMDB0010390, HMDB0010391, HMDB0010392, HMDB0010393, HMDB0010395, HMDB0010396, HMDB0010397, HMDB0010398, HMDB0010399, HMDB0010400, HMDB0010401, HMDB0010402, HMDB0010403, HMDB0010404, HMDB0010405, HMDB0010406, HMDB0010408, HMDB0012108, HMDB0013122, HMDB0062541, HMDB0094688, HMDB0258493				HMDB0010380, HMDB0010381, HMDB0010382, HMDB0010383, HMDB0010384, HMDB0010385, HMDB0010387, HMDB0010390, HMDB0010391, HMDB0010392, HMDB0010393, HMDB0010395, HMDB0010396, HMDB0010397, HMDB0010398, HMDB0010399, HMDB0010400, HMDB0010401, HMDB0010402, HMDB0010403, HMDB0010404, HMDB0010405, HMDB0010406, HMDB0010408, HMDB0012108, HMDB0013122, HMDB0062541, HMDB0094688, HMDB0258493			C04230		C04230
cysteine-glutathione disulfide	Amino acid	Glutathione metabolism	35159	LC/MS Pos	821	427.1	13081-14-6;	4247235	HMDB0000656,HMDB0003337	HMDB00656	HMDB0000656,HMDB0003337						C00127	C00127
1-stearoylglycerophosphoinositol	Lipid	Lysolipid	19324	LC/MS Neg	5800	599.4	796963-93-4;
3-(N-acetyl-L-cystein-S-yl) acetaminophen*	Xenobiotics	Drug	18299	LC/MS Pos	2622	313.1	52372-86-8;	83967	HMDB0242140				HMDB0242140
isoleucyltyrosine	Peptide	Dipeptide	40073	LC/MS Pos	2300	295.2	38579-21-4;	342468	HMDB0028919				HMDB0028919
isoleucylvaline	Peptide	Dipeptide	40049	LC/MS Pos	2202	231.2	41017-96-3;	5246010000000
2-arachidonoylglycerophosphoethanolamine*	Lipid	Lysolipid	32815	LC/MS Neg	5674	500.3
3-indoxyl sulfate	Amino acid	Tryptophan metabolism	27672	LC/MS Neg	2258	212	2642-37-7;	10258	HMDB0000682,HMDB0003309	HMDB00682	HMDB0000682,HMDB0003309
2'-deoxycytidine 3'-monophosphate	Nucleotide	Pyrimidine metabolism, cytidine containing	40453	LC/MS Pos	1048	308	6220-63-9;	3274948	HMDB0062545				HMDB0062545
aspartylvaline	Peptide	Dipeptide	41373	LC/MS Neg	749.4	231.1	13433-04-0;	4991131	HMDB0028766				HMDB0028766
isovalerylcarnitine	Amino acid	Valine, leucine and isoleucine metabolism	34407	LC/MS Pos	2533	246.2		6426851	HMDB0000688	HMDB00688	HMDB0000688
2-docosahexaenoylglycerophosphocholine*	Lipid	Lysolipid	35883	LC/MS Pos	5507	568.3
2-docosahexaenoylglycerophosphoethanolamine*	Lipid	Lysolipid	34258	LC/MS Pos	5512	526.2
2-docosapentaenoylglycerophosphocholine*	Lipid	Lysolipid	37366	LC/MS Pos	5532	570.3
aspartylphenylalanine	Peptide	Dipeptide	22175	LC/MS Pos	2538	281.1	13433-09-5;	93078	HMDB0000706,HMDB0006113,HMDB0028760	HMDB00706	HMDB0000706,HMDB0006113,HMDB0028760
2-eicosatrienoylglycerophosphocholine*	Lipid	Lysolipid	35884	LC/MS Pos	5565	546.3
2-ethylhexanoate	Xenobiotics	Chemical	1554	GC/MS	1210.5	201.2	149-57-5;	8697	HMDB0031230, HMDB0062546				HMDB0031230, HMDB0062546
2-hydroxyacetaminophen sulfate*	Xenobiotics	Drug	33173	LC/MS Neg	1703	246.1
glycylproline	Peptide	Dipeptide	22171	LC/MS Pos	1115	173.1	704-15-4;	30136300000000	HMDB0000721	HMDB00721	HMDB0000721
butyrylcarnitine	Lipid	Fatty acid metabolism (also BCAA metabolism)	32412	LC/MS Pos	2007	232.2	25576-40-3;	213144	HMDB0002013, HMDB0062510				HMDB0002013, HMDB0062510			C02862		C02862
2-hydroxyisobutyrate	Xenobiotics	Chemical	22030	GC/MS	1107.5	130.9	594-61-6;	11671	HMDB0000729,HMDB0242161	HMDB00729	HMDB0000729,HMDB0242161
octanoylcarnitine	Lipid	Carnitine metabolism	33936	LC/MS Pos	4100	288.3	3671-77-0;	123701
2-hydroxypalmitate	Lipid	Fatty acid, monohydroxy	35675	LC/MS Neg	5508	271.3	764-67-0;	92836
leucyltyrosine	Peptide	Dipeptide	40030	LC/MS Pos	2413	295.2	968-21-8;	273262	HMDB0028941				HMDB0028941
valyltyrosine	Peptide	Dipeptide	40697	LC/MS Pos	2000	281.2	3061-91-4;	4065033
4-androsten-3beta,17beta-diol disulfate 1*	Lipid	Sterol/Steroid	37202	LC/MS Neg	3735	224.3			HMDB0003818	HMDB03818	HMDB0003818						C04295	C04295
2-linoleoylglycerophosphoethanolamine*	Lipid	Lysolipid	36593	LC/MS Neg	5650	476.4
2-methoxyacetaminophen sulfate*	Xenobiotics	Drug	33178	LC/MS Neg	1977	260.1
inosine	Nucleotide	Purine metabolism, (hypo)xanthine/inosine containing	1123	LC/MS Neg	1600	267.2	58-63-9;
2-myristoylglycerophosphocholine*	Lipid	Lysolipid	35681	LC/MS Pos	5450	468.3
2-oleoylglycerol (2-monoolein)	Lipid	Monoacylglycerol	35848	GC/MS	2170	410.1	3443-84-3;	5319879	HMDB0011537				HMDB0011537
2-oleoylglycerophosphocholine*	Lipid	Lysolipid	35254	LC/MS Pos	5640	522.4
2-oleoylglycerophosphoethanolamine*	Lipid	Lysolipid	35687	LC/MS Neg	5848	478.3
2-oleoylglycerophosphoserine*	Lipid	Lysolipid	37948	LC/MS Neg	5577	522.3
N2,N2-dimethylguanosine	Nucleotide	Purine metabolism, guanine containing	35137	LC/MS Pos	2157	312.1	2140-67-2;	92919	HMDB0004824	HMDB04824	HMDB0004824
2-palmitoylglycerol (2-monopalmitin)	Lipid	Monoacylglycerol	33419	GC/MS	2108	129	23470-00-0;	123409	HMDB0011533				HMDB0011533
stearoylcarnitine	Lipid	Carnitine metabolism	34409	LC/MS Pos	5300	428.4	18822-91-8;		HMDB0000848,HMDB0062532	HMDB00848	HMDB0000848,HMDB0062532
N-acetyltyrosine	Amino acid	Phenylalanine & tyrosine metabolism	32390	LC/MS Neg	1677	222.2	537-55-3 ;	68310	HMDB0000866	HMDB00866	HMDB0000866
isoleucylhistidine	Peptide	Dipeptide	40085	LC/MS Pos	1021	269.2
trigonelline (N'-methylnicotinate)	Cofactors and vitamins	Nicotinate and nicotinamide metabolism	32401	LC/MS Pos	757	138.1	6138-41-6 ;	5570	HMDB0000875	HMDB00875	HMDB0000875					C01004	C01004	C01004
2-stearoylglycerophosphoethanolamine*	Lipid	Lysolipid	41220	LC/MS Pos	5779.6	482.2
5-methyluridine (ribothymidine)	Nucleotide	Pyrimidine metabolism, uracil containing	35136	LC/MS Neg	1774	257.1	1463-10-1;	445408	HMDB0000884	HMDB00884	HMDB0000884
undecanedioate	Lipid	Fatty acid, dicarboxylate	35671	LC/MS Neg	2376	215.1	1852-04-6;	15816	HMDB0000888	HMDB00888	HMDB0000888
ophthalmate	Amino acid	Glutathione metabolism	34592	LC/MS Neg	920	288.1	495-27-2;	9817431	HMDB0005765	HMDB05765	HMDB0005765
fucose	Carbohydrate	Aminosugars metabolism	15821	GC/MS	1682.2	204	2438-80-4;	3034656	HMDB0000174,HMDB0059624	HMDB00174	HMDB0000174,HMDB0059624						C01019	C01019
dihydrocholesterol	Lipid	Sterol/Steroid	21131	GC/MS	2320.8	215.2	80-97-7;	6665	HMDB0000908	HMDB00908	HMDB0000908
N-acetylasparagine	Amino acid	Alanine and aspartate metabolism	33942	LC/MS Pos	974	175.1	4033-40-3;	99715	HMDB06028	HMDB06028	HMDB06028
3-dehydrocarnitine*	Lipid	Carnitine metabolism	32654	LC/MS Pos	1020	160.2	10457-99-5;	6991982	HMDB0012154				HMDB0012154			C02636		C02636
phenylalanylphenylalanine	Peptide	Dipeptide	38150	LC/MS Pos	3317	313.2	2577-40-4;	69930900000000
3-hydroxyhippurate	Xenobiotics	Benzoate metabolism	39600	LC/MS Neg	1670	194.1		450268	HMDB0006116	HMDB06116	HMDB0006116
phenylalanylserine	Peptide	Dipeptide	40016	LC/MS Pos	1808	253.1	16053-39-7;	9859812
13-HODE + 9-HODE	Lipid	Fatty acid, monohydroxy	37752	LC/MS Neg	5247	295.2
leucylalanine	Peptide	Dipeptide	40010	LC/MS Pos	1760	203.2	7298-84-2;	259321
leucylarginine	Peptide	Dipeptide	40028	LC/MS Pos	1300	288.2	26607-15-8;	3800205	HMDB0028923				HMDB0028923
serylvaline	Peptide	Dipeptide	42058	LC/MS Pos	1501	205.1	51782-06-0;
pro-hydroxy-pro	Peptide	Dipeptide	35127	LC/MS Pos	960	229.2	18684-24-7;	11673055	HMDB0006695,HMDB0029018	HMDB06695	HMDB0006695,HMDB0029018
alanylglycine	Peptide	Dipeptide	37075	GC/MS	1412	272.1		524253000000	HMDB0006899,HMDB0028687	HMDB06899	HMDB0006899,HMDB0028687
inositol 1-phosphate (I1P)	Lipid	Inositol metabolism	1481	GC/MS	2057.8	318.1	106032-59-1;		HMDB0000213	HMDB00213	HMDB0000213						C01177	C01177
p-acetamidophenylglucuronide	Xenobiotics	Drug	33423	LC/MS Neg	1377	326.1	120595-80-4;	4022661	HMDB0010316	HMDB10316	HMDB0010316
1-myristoylglycerophosphocholine	Lipid	Lysolipid	35626	LC/MS Pos	5481	468.3	20559-16-4;	460604	HMDB0010379	HMDB10379	HMDB0010379
1-stearoylglycerophosphoethanolamine	Lipid	Lysolipid	34416	LC/MS Pos	5842	482.3	69747-55-3;	9547068	HMDB0011130	HMDB11130	HMDB0011130
gamma-glutamylisoleucine*	Peptide	gamma-glutamyl	34456	LC/MS Pos	2644	261.2			HMDB0011170,HMDB0029152	HMDB11170	HMDB0011170,HMDB0029152
gamma-glutamylleucine	Peptide	gamma-glutamyl	18369	LC/MS Pos	2744	261.2	2566-39-4;	151023	HMDB0011171,HMDB0029153	HMDB11171	HMDB0011171,HMDB0029153
gamma-glutamylvaline	Peptide	gamma-glutamyl	32393	LC/MS Pos	2040	247.2	2746-34-1;		HMDB0011172,HMDB0029162	HMDB11172	HMDB0011172,HMDB0029162
1-myristoylglycerophosphoethanolamine	Lipid	Lysolipid	35627	LC/MS Pos	5481	426.1		9547070	HMDB0011500	HMDB11500	HMDB0011500
1-palmitoylglycerophosphoethanolamine	Lipid	Lysolipid	35631	LC/MS Neg	5940	452.3		9547069	HMDB0011503	HMDB11503	HMDB0011503
1-oleoylglycerophosphoethanolamine	Lipid	Lysolipid	35628	LC/MS Neg	5928	478.3	89576-29-4;	9547071	HMDB0011506	HMDB11506	HMDB0011506
1-linoleoylglycerophosphoethanolamine*	Lipid	Lysolipid	32635	LC/MS Neg	5725	476.3			HMDB0011507	HMDB11507	HMDB0011507
1-arachidonoylglycerophosphoethanolamine*	Lipid	Lysolipid	35186	LC/MS Neg	5731	500.3			HMDB0011517	HMDB11517	HMDB0011517
2-linoleoylglycerol (2-monolinolein)	Lipid	Monoacylglycerol	32536	GC/MS	2169	408.3	3443-82-1;	5365676	HMDB0011538	HMDB11538	HMDB0011538
1-oleoylglycerol (1-monoolein)	Lipid	Monoacylglycerol	21184	GC/MS	2181.2	397.4	111-03-5;	5283468	HMDB0011567,HMDB0062009,HMDB0094684	HMDB11567	HMDB0011567,HMDB0062009,HMDB0094684
lysyllysine			42090	LC/MS Pos	533	138.2	13184-13-9;	4293571	HMDB0304785				HMDB0304785
lysylmethionine	Peptide	Dipeptide	41943	LC/MS Pos	1013.1	278.2	97729-52-7;
lysyltyrosine	Peptide	Dipeptide	42089	LC/MS Pos	1310	310.3	35978-98-4;
pyroglutamine*	Amino acid	Glutamate metabolism	32672	LC/MS Pos	764	129.2		134508	HMDB0242134				HMDB0242134
gamma-glutamylglutamine	Peptide	gamma-glutamyl	2730	LC/MS Pos	806	276.1	10148-81-9;	150914	HMDB0011738	HMDB11738	HMDB0011738					C05283	C05283	C05283
quebrachitol	Xenobiotics	Food component/Plant	37088	GC/MS	1797	217	642-38-6;
glycylmethionine	Peptide	Dipeptide	42012	LC/MS Pos	1593	207.1	554-94-9;	96757	HMDB0028847				HMDB0028847
N-acetylvaline	Amino acid	Valine, leucine and isoleucine metabolism	1591	LC/MS Pos	2654	160.1	96-81-1;	66789	HMDB0011757	HMDB11757	HMDB0011757
1-heptadecanoylglycerophosphocholine	Lipid	Lysolipid	33957	LC/MS Pos	5750	510.4	50930-23-9;		HMDB0010380,HMDB0010381,HMDB0010382,HMDB0010383,HMDB0010384,HMDB0010385,HMDB0010387,HMDB0010390,HMDB0010391,HMDB0010392,HMDB0010393,HMDB0010395,HMDB0010396,HMDB0010397,HMDB0010398,HMDB0010399,HMDB0010400,HMDB0010401,HMDB0010402,HMDB0010403,HMDB0010404,HMDB0010405,HMDB0010406,HMDB0010408,HMDB0012108,HMDB0013122,HMDB0062541,HMDB0094688,HMDB0258493	HMDB12108	HMDB0010380,HMDB0010381,HMDB0010382,HMDB0010383,HMDB0010384,HMDB0010385,HMDB0010387,HMDB0010390,HMDB0010391,HMDB0010392,HMDB0010393,HMDB0010395,HMDB0010396,HMDB0010397,HMDB0010398,HMDB0010399,HMDB0010400,HMDB0010401,HMDB0010402,HMDB0010403,HMDB0010404,HMDB0010405,HMDB0010406,HMDB0010408,HMDB0012108,HMDB0013122,HMDB0062541,HMDB0094688,HMDB0258493						C04230	C04230
arginylphenylalanine	Peptide	Dipeptide	41485	LC/MS Pos	1795	322.2	2047-13-4;	4441256
arginyltyrosine	Peptide	Dipeptide	41376	LC/MS Pos	1376.6	338.2	74863-12-0;
Ac-Ser-Asp-Lys-Pro-OH	Peptide	Polypeptide	40707	LC/MS Pos	1767	488.2	127103-11-1;	4409396	HMDB0247929				HMDB0247929
glycylvaline	Peptide	Dipeptide	18357	LC/MS Pos	1572	175.1	1963-21-9;	27248100000000
N1-methylguanosine	Nucleotide	Purine metabolism, guanine containing	31609	LC/MS Pos	1850	298.1	2140-65-0;	96373	HMDB0001563	HMDB01563	HMDB0001563					C04545	C04545	C04545
glutaroyl carnitine	Amino acid	Lysine metabolism	35439	LC/MS Pos	1565	276.1	102636-82-8;		HMDB0013130,HMDB0062587	HMDB13130	HMDB0013130,HMDB0062587
2-arachidonoylglycerophosphocholine*	Lipid	Lysolipid	35256	LC/MS Pos	5524	544.3
methionylalanine	Peptide	Dipeptide	40685	LC/MS Pos	1500	221.1	3061-96-9;
methionylasparagine	Peptide	Dipeptide	40686	LC/MS Pos	1060.3	264.1	36261-61-7;	333467	HMDB0028968				HMDB0028968
10-heptadecenoate (17:1n7)	Lipid	Long chain fatty acid	33971	LC/MS Neg	5558	267.3	29743-97-3;	5312435	HMDB0060038, HMDB0062542				HMDB0060038, HMDB0062542
2-methylbutyroylcarnitine	Amino acid	Valine, leucine and isoleucine metabolism	35431	LC/MS Pos	2439	246.1	31023-25-3;	6426901	HMDB0000378,HMDB0001963	HMDB00378	HMDB0000378,HMDB0001963
valylhistidine	Peptide	Dipeptide	40680	LC/MS Neg	1629.1	253.2	13589-07-6;
alpha-hydroxyisovalerate	Amino acid	Valine, leucine and isoleucine metabolism	33937	LC/MS Neg	1142	117.1	600-37-3;	99823	HMDB0000407,HMDB0062584	HMDB00407	HMDB0000407,HMDB0062584
methionylphenylalanine	Peptide	Dipeptide	41441	LC/MS Pos	3042	297.2	14492-14-9;	100048	HMDB0028980				HMDB0028980
alanylglutamate	Peptide	Dipeptide	37064	LC/MS Pos	766	219		656476
serylphenyalanine	Peptide	Dipeptide	40054	LC/MS Pos	2348	253.2
1-arachidonoylglycerophosphoinositol*	Lipid	Lysolipid	34214	LC/MS Neg	5479	619.4
alanylleucine	Peptide	Dipeptide	37093	LC/MS Pos	2150	203		259583
1-docosahexaenoylglycerophosphocholine*	Lipid	Lysolipid	33822	LC/MS Pos	5518	568.4
3-hydroxyoctanoate	Lipid	Fatty acid, monohydroxy	22001	LC/MS Neg	3463	159.2	88930-08-9;	26613	HMDB0001954	HMDB01954	HMDB0001954
1-heptadecanoylglycerophosphoethanolamine*	Lipid	Lysolipid	37419	LC/MS Neg	6029	466.3
1-linoleoylglycerol (1-monolinolein)	Lipid	Monoacylglycerol	27447	GC/MS	2181	395.3	2277-28-3;	5283469	HMDB0242115				HMDB0242115
alanyltyrosine	Peptide	Dipeptide	37098	LC/MS Pos	1713	253		5723190000000
N-acetylglycine	Amino acid	Glycine, serine and threonine metabolism	27710	GC/MS	1396.4	143.9	543-24-8;	10972	HMDB0000532	HMDB00532	HMDB0000532
malonylcarnitine	Lipid	Fatty acid synthesis	37059	LC/MS Pos	980	248.1			HMDB0002095,HMDB0062496,HMDB0062592	HMDB02095	HMDB0002095,HMDB0062496,HMDB0062592
S-methylcysteine	Amino acid	Cysteine, methionine, SAM, taurine metabolism	40262	GC/MS	1447.8	162.1	1187-84-4;	705817000000	HMDB0002108,HMDB0302211	HMDB02108	HMDB0002108,HMDB0302211
arabonate	Cofactors and vitamins	Ascorbate and aldarate metabolism	37516	GC/MS	1736	292.1	7643-75-7;	122045	HMDB0000539	HMDB00539	HMDB0000539					C00878	C00878	C00878
methylglutaroylcarnitine	Amino acid	Valine, leucine and isoleucine metabolism	37060	LC/MS Pos	1900	290.1		128145	HMDB0000552	HMDB00552	HMDB0000552
isoleucylmethionine	Peptide	Dipeptide	40058	LC/MS Pos	2392	263.2	42384-14-5;
glycyltyrosine	Peptide	Dipeptide	33958	LC/MS Pos	1728	239.1	658-79-7;	928297000000
1-oleoylglycerophosphoinositol*	Lipid	Lysolipid	36602	LC/MS Neg	5577	597.4
laurylcarnitine	Lipid	Carnitine metabolism	34534	LC/MS Pos	5066	344.3		10427569	HMDB0002250,HMDB0062713	HMDB02250	HMDB0002250,HMDB0062713
1-palmitoleoylglycerophosphocholine*	Lipid	Lysolipid	33230	LC/MS Pos	5524	494.3
imidazole propionate	Amino acid	Histidine metabolism	40730	LC/MS Pos	1011.7	141.1	1074-59-5;	70630	HMDB0002271	HMDB02271	HMDB0002271					C20522	C20522	C20522
1-palmitoylglycerol (1-monopalmitin)	Lipid	Monoacylglycerol	21127	GC/MS	2119.5	371.3	542-44-9;	14900	HMDB0245964				HMDB0245964
valylarginine	Peptide	Dipeptide	42072	LC/MS Pos	794.2	274.2	37682-75-0;	4266827	HMDB0304792				HMDB0304792
isoleucylarginine	Peptide	Dipeptide	40071	LC/MS Pos	1245	288.2	55715-01-0;	9900561	HMDB0028901				HMDB0028901
isoleucylglutamate	Peptide	Dipeptide	40057	LC/MS Pos	1650	261.2	42516-53-0;
arginylleucine	Peptide	Dipeptide	39995	LC/MS Pos	1620	288.3	1188-24-5;	333445
tryptophylasparagine	Peptide	Dipeptide	40661	LC/MS Pos	1963	319.2	175027-11-9;
2-stearoylglycerophosphocholine*	Lipid	Lysolipid	35255	LC/MS Pos	5780	524.4		10208382
histidylleucine	Peptide	Dipeptide	40061	LC/MS Pos	1482	269.2	7763-65-7;	1890090000000
arginylvaline	Peptide	Dipeptide	41395	LC/MS Pos	944.9	274.2	2896-20-0;	335257
isoleucylserine	Peptide	Dipeptide	40012	LC/MS Pos	1472.5	219.2	6403-14-1;
phenylalanylarginine	Peptide	Dipeptide	41487	LC/MS Pos	1553	322.2	1238-09-1;	10268029	HMDB0028989				HMDB0028989
valyllysine	Peptide	Dipeptide	41384	LC/MS Neg	1601.8	244.2	22677-62-9;	5253210
phenylalanylglycine	Peptide	Dipeptide	41370	LC/MS Neg	2460.8	221.1	721-90-4;	98207	HMDB0304788				HMDB0304788
aspartylleucine	Peptide	Dipeptide	40068	LC/MS Pos	2310	247.2	3062-14-4;	332962	HMDB0028757				HMDB0028757
N-acetylserine	Amino acid	Glycine, serine and threonine metabolism	37076	GC/MS	1526	218	97-14-3;	65249	HMDB0002931	HMDB02931	HMDB0002931
aspartyltryptophan	Peptide	Dipeptide	41481	LC/MS Pos	2717	320.2	71835-79-5;	9948926	HMDB0028764				HMDB0028764
phenylalanylproline	Peptide	Dipeptide	41392	LC/MS Neg	3170	261.2	7669-65-0;	4069131
10-nonadecenoate (19:1n9)	Lipid	Long chain fatty acid	33972	LC/MS Neg	5775	295.4	73033-09-7;	5312513	HMDB0013622, HMDB0062543, HMDB0062658				HMDB0013622, HMDB0062543, HMDB0062658
isoleucylglycine	Peptide	Dipeptide	40008	LC/MS Pos	1732	189.2	868-28-0;	342532	HMDB0028907				HMDB0028907
glycylphenylalanine	Peptide	Dipeptide	33954	LC/MS Neg	2193	221.2	3321-03-7;	154934000000
threonylglutamate	Peptide	Dipeptide	42067	LC/MS Pos	819	249.2	54532-73-9;
2-docosapentaenoylglycerophosphoethanolamine*	Lipid	Lysolipid	34875	LC/MS Pos	5548	528.2
histidylphenylalanine	Peptide	Dipeptide	42084	LC/MS Pos	1730	303.2	16874-81-0;	4466133
histidyltryptophan	Peptide	Dipeptide	41912	LC/MS Pos	1961	342.2	23403-90-9;	6539217	HMDB0304782				HMDB0304782
bilirubin (E,E)*	Cofactors and vitamins	Hemoglobin and porphyrin metabolism	32586	LC/MS Neg	4242	583.2		5315454	HMDB0000054, HMDB0000488, HMDB0240584				HMDB0000054, HMDB0000488, HMDB0240584			C00486		C00486
tyrosylhistidine	Peptide	Dipeptide	41464	LC/MS Pos	903	319.2	3788-44-1;
nicotinate adenine dinucleotide (NAAD+)	Cofactors and vitamins	Nicotinate and nicotinamide metabolism	15725	LC/MS Neg	1236	662.9	6450-77-7;104809-30-5;
leucylphenylalanine	Peptide	Dipeptide	40026	LC/MS Pos	3308	279.2	3063-05-6;	259325	HMDB0302841				HMDB0302841
tyrosylphenylalanine	Peptide	Dipeptide	41492	LC/MS Pos	2890	329.2	17355-11-2;	3421919	HMDB0029112				HMDB0029112
isoleucylalanine	Peptide	Dipeptide	40046	LC/MS Pos	1686	203.2	24787-73-3;	52460100000000
tyrosyltyrosine	Peptide	Dipeptide	40667	LC/MS Pos	2177	345.2	1050-28-8;	5057430
4-hydroxyhippurate	Xenobiotics	Benzoate metabolism	35527	LC/MS Neg	1439	194	2482-25-9;	151012	HMDB0013678				HMDB0013678
2-linoleoylglycerophosphocholine*	Lipid	Lysolipid	35257	LC/MS Pos	5544	520.4
phenylalanyltyrosine	Peptide	Dipeptide	41527	LC/MS Pos	2630	329.2	17355-18-9;
phenylalanylvaline	Peptide	Dipeptide	41393	LC/MS Pos	2570	265.1	3918-90-9;	4096934
phenylalanylalanine	Peptide	Dipeptide	41374	LC/MS Pos	2047.6	237.1	3918-87-4;	69931200000000
palmitoyl sphingomyelin	Lipid	Sphingolipid	37506	GC/MS	2524	311.3		9939941	HMDB0010169, HMDB0012098, HMDB0061712				HMDB0010169, HMDB0012098, HMDB0061712
choline	Lipid	Glycerolipid metabolism	15506	LC/MS Pos	674	104.2	67-48-1;	170746
Isobar: fructose 1,6-diphosphate, glucose 1,6-diphosphate, myo-inositol 1,4 or 1,3-diphosphate	Carbohydrate	Glycolysis, gluconeogenesis, pyruvate metabolism	36984	LC/MS Neg	572	339
Isobar: ribulose 5-phosphate, xylulose 5-phosphate	Carbohydrate	Nucleotide sugars, pentose metabolism	37288	GC/MS	1935	357.2
tryptophylleucine	Peptide	Dipeptide	40080	LC/MS Pos	3369	318.2	13123-35-8;	323786	HMDB0029087				HMDB0029087
2-palmitoleoylglycerophosphocholine*	Lipid	Lysolipid	35819	LC/MS Pos	5482	494.3
valylvaline	Peptide	Dipeptide	40728	LC/MS Pos	1842	217.2	3918-94-3;	4096820000000
codeine	Xenobiotics	Drug	39610	LC/MS Pos	2201.1	300.2	76-57-3;		HMDB0004995,HMDB0014463	HMDB04995	HMDB0004995,HMDB0014463						C06174	C06174
2-palmitoylglycerophosphoethanolamine*	Lipid	Lysolipid	35688	LC/MS Neg	5790	452.3
valylglutamate	Peptide	Dipeptide	32454	LC/MS Pos	1346	247.1	3062-07-5;	7009623	HMDB0029126				HMDB0029126
arginylmethionine	Peptide	Dipeptide	41458	LC/MS Pos	1151	306.2		9815009
valylglycine	Peptide	Dipeptide	40475	LC/MS Pos	1330	175.1	686-43-1;	136487	HMDB0259740				HMDB0259740
isoleucylphenylalanine	Peptide	Dipeptide	40067	LC/MS Pos	3155	279.2	22951-98-0;	435728	HMDB0028914				HMDB0028914
oleoylcarnitine	Lipid	Carnitine metabolism	35160	LC/MS Pos	5202	426.4			HMDB0005065,HMDB0062772	HMDB05065	HMDB0005065,HMDB0062772
gamma-glutamylglutamate	Peptide	gamma-glutamyl	36738	LC/MS Pos	1036	277.1	1116-22-9;	92865	HMDB0011737, HMDB0029148				HMDB0011737, HMDB0029148			C05282		C05282
isoleucyltryptophan	Peptide	Dipeptide	40079	LC/MS Pos	3080	318.2	13589-06-5;	9797038	HMDB0028918				HMDB0028918
N2-methylguanosine	Nucleotide	Purine metabolism, guanine containing	35133	LC/MS Pos	1950	298.1	2140-77-4;	3035422	HMDB0005862	HMDB05862	HMDB0005862
3-carboxy-4-methyl-5-propyl-2-furanpropanoate (CMPF)	Lipid	Fatty acid, dicarboxylate	31787	LC/MS Neg	2815	239.1	86879-39-2;	123979	HMDB0061112, HMDB0062776				HMDB0061112, HMDB0062776
guanosine 5'- monophosphate (5'-GMP)	Nucleotide	Purine metabolism, guanine containing	2849	LC/MS Pos	1300	364	5550-12-9;	761
pregnanediol-3-glucuronide	Lipid	Sterol/Steroid	40708	LC/MS Neg	5136.9	495.4	1852-49-9;	123796	HMDB0010318				HMDB0010318
cytidine 5'-diphosphocholine	Lipid	Glycerolipid metabolism	34418	LC/MS Pos	777	489.1	33818-15-4;
valylalanine	Peptide	Dipeptide	41518	LC/MS Pos	1278.6	189.1	27493-61-4;	334517
methionylglycine	Peptide	Dipeptide	40717	LC/MS Pos	1478	207.1	14486-03-4;	259185	HMDB0028973				HMDB0028973
valylaspartate	Peptide	Dipeptide	40650	LC/MS Pos	1073.3	233.1	20556-16-5;	9964657
VGAHAGEYGAEALER*	Peptide	Polypeptide	35211	LC/MS Pos	2542	765.8
C-glycosyltryptophan*	Amino acid	Tryptophan metabolism	32675	LC/MS Pos	1912	367.1
leucylglutamate	Peptide	Dipeptide	40021	LC/MS Pos	1716	261.2		52595900000000
leucylglycine	Peptide	Dipeptide	40045	LC/MS Pos	1800	189.2	686-50-0;	79070	HMDB0028929				HMDB0028929
leucylhistidine	Peptide	Dipeptide	40077	LC/MS Pos	1056	269.2	38062-72-5;	341684	HMDB0028931				HMDB0028931
triethyleneglycol	Xenobiotics	Chemical	27743	LC/MS Pos	1824	168.1	112-27-6;
serylisoleucine*	Peptide	Dipeptide	40193	LC/MS Pos	2021	219.2
alanylthreonine	Peptide	Dipeptide	37085	LC/MS Pos	708	191		426318
leucylserine	Peptide	Dipeptide	40048	LC/MS Pos	1519.7	219.2	6209-12-7;	3621685	HMDB0028938				HMDB0028938
leucyltryptophan	Peptide	Dipeptide	40034	LC/MS Pos	3216	318.2	5156-22-9;	329275	HMDB0028940				HMDB0028940
alanylvaline	Peptide	Dipeptide	37084	LC/MS Pos	1513	189		137276
carnitine	Lipid	Carnitine metabolism	15500	LC/MS Pos	702	162.2	461-05-2;	10917	HMDB0000062, HMDB0001467				HMDB0000062, HMDB0001467			C00318		C00318
prolylglycine	Peptide	Dipeptide	40703	LC/MS Pos	875	173.1	2578-57-6;	74080800000000
prolylmethionine			41386	LC/MS Pos	1736.8	247.1	52899-08-8;	52500700000000
threonylleucine	Peptide	Dipeptide	40051	LC/MS Pos	2204	233.2	50299-12-2;	4420322
chiro-inositol	Lipid	Inositol metabolism	37112	GC/MS	1857	318.1	643-12-9;
5-HETE	Lipid	Eicosanoid	37372	LC/MS Neg	5372	319.2	73307-52-5;	9862886	HMDB0011134, HMDB0002218				HMDB0011134, HMDB0002218			C04805		C04805
lysylleucine	Peptide	Dipeptide	40020	LC/MS Pos	1546	260.2	7369-79-1;	4682588
N-acetylisoleucine	Amino acid	Valine, leucine and isoleucine metabolism	33967	LC/MS Pos	3370	174.1		2802421
valylglutamine	Peptide	Dipeptide	42079	LC/MS Pos	1102	246.2	42854-54-6;	5253209
1-palmitoleoylglycerophosphoethanolamine*	Lipid	Lysolipid	34565	LC/MS Pos	5521.4	452.3
valylserine	Peptide	Dipeptide	40716	LC/MS Neg	1332	203.2	15388-94-8;	139506
valylisoleucine	Peptide	Dipeptide	40050	LC/MS Pos	2365	231.2	20556-14-3;	52460100000000
methionylaspartate			40687	LC/MS Pos	1275.3	265.1	14595-65-4;
valylmethionine	Peptide	Dipeptide	40674	LC/MS Pos	2000	249.1	14486-09-0;	292427
quinidine	Xenobiotics	Drug	39766	LC/MS Pos	2712.6	325.3	56-54-2;	3036746
nicotinamide riboside*	Cofactors and vitamins	Nicotinate and nicotinamide metabolism	33013	LC/MS Pos	955	255.1	1341-23-7;
methionylleucine	Peptide	Dipeptide	40023	LC/MS Pos	2698	263.2	14486-16-9;	3425788	HMDB0028977				HMDB0028977
3-hydroxydecanoate	Lipid	Fatty acid, monohydroxy	22053	LC/MS Neg	4681	187.2	5561-87-5;	26612	HMDB0002203,HMDB0010725	HMDB02203	HMDB0002203,HMDB0010725
leucylasparagine	Peptide	Dipeptide	40052	LC/MS Pos	1418	246.2	14608-81-2;	4128305	HMDB0028924				HMDB0028924
3-(cystein-S-yl)acetaminophen*	Xenobiotics	Drug	34365	LC/MS Pos	1960	271.2		5233914	HMDB0242116				HMDB0242116
valerylcarnitine	Lipid	Fatty acid metabolism	34406	LC/MS Pos	2584	246.2		6426903	HMDB0013128	HMDB13128	HMDB0013128
phenylalanylaspartate	Peptide	Dipeptide	41419	LC/MS Pos	1901	281.1	22828-05-3;	335051
aspartate-glutamate	Peptide	Dipeptide	37461	LC/MS Pos	819	263.2	6157-06-8;	4130574	HMDB0028752				HMDB0028752
S-adenosylmethionine (SAM)	Amino acid	Cysteine, methionine, SAM, taurine metabolism	15915	LC/MS Pos	676	399.1	24346-00-7;
2'-deoxyadenosine 3'-monophosphate	Nucleotide	Purine metabolism, adenine containing	40663	LC/MS Pos	1383.5	332.1	102832-10-0;	1467	HMDB0245534				HMDB0245534
valyltryptophan	Peptide	Dipeptide	40649	LC/MS Pos	2830	304.2	24587-37-9;	3360287
tyrosylalanine	Peptide	Dipeptide	40018	LC/MS Pos	1589.5	253.2	730-08-5;	54964600000000
methionylglutamate	Peptide	Dipeptide	40693	LC/MS Pos	1503	279.1	14517-44-3;
15-methylpalmitate (isobar with 2-methylpalmitate)	Lipid	Fatty acid, branched	38768	LC/MS Neg	5698	269.4
alpha-glutamyltryptophan	Peptide	Dipeptide	40664	LC/MS Pos	2660	334.1	38101-59-6;	333386
phenylalanyltryptophan	Peptide	Dipeptide	41377	LC/MS Pos	3349	352.2	24587-41-5;
histidylmethionine			41965	LC/MS Pos	1025	287.2	2488-11-1;
alanylisoleucine	Peptide	Dipeptide	37118	LC/MS Pos	2011	203.1		4173590000000
glutamate, gamma-methyl ester	Amino acid	Glutamate metabolism	33487	LC/MS Pos	1062	162.1	1499-55-4 ;	73913
alanylmethionine	Peptide	Dipeptide	37065	LC/MS Pos	1596	221		985095000000
alanylphenylalanine	Peptide	Dipeptide	38679	LC/MS Pos	2422	237.2	3061-90-3;	2080
metoprolol acid metabolite*	Xenobiotics	Drug	34109	LC/MS Pos	2535	268.2		62936	HMDB0254682				HMDB0254682
alanyltryptophan	Peptide	Dipeptide	42073	LC/MS Pos	2630	276.2	16305-75-2;	155028000000
pivaloylcarnitine	Xenobiotics	Drug	35432	LC/MS Pos	2370	246.2		126894	HMDB0041993				HMDB0041993
phenylalanylmethionine	Peptide	Dipeptide	41436	LC/MS Pos	2772	297.2	15080-84-9;
uridine monophosphate (5' or 3')	Nucleotide	Pyrimidine metabolism, uracil containing	39879	LC/MS Pos	1079	325
glycyltryptophan	Peptide	Dipeptide	38151	LC/MS Pos	2542	262.4		155134000000
tyrosylvaline	Peptide	Dipeptide	41424	LC/MS Pos	2041	281.2	17355-09-8;	70095600000000
1-oleoylglycerophosphoserine	Lipid	Lysolipid	19260	LC/MS Neg	5690	522.3		9547099	HMDB0061694, HMDB0240603				HMDB0061694, HMDB0240603
tyrosyllysine	Peptide	Dipeptide	40656	LC/MS Pos	949.1	310.2	54925-88-1;
palmitoylcarnitine	Lipid	Carnitine metabolism	22189	LC/MS Pos	5179	400.4	6865-14-1;	461	HMDB0240783				HMDB0240783
glycocholenate sulfate*	Lipid	Bile acid metabolism	32599	LC/MS Neg	4763	254.8
cinnamoylglycine	Xenobiotics	Food component/Plant	38637	LC/MS Neg	3139	204.1		709625	HMDB0011621				HMDB0011621
choline phosphate	Lipid	Glycerolipid metabolism	34396	LC/MS Pos	695	184.1	72556-74-2;	135437
phenylalanylglutamate	Peptide	Dipeptide	41432	LC/MS Pos	2005	295.2	3617-45-6;	4422358
glycylisoleucine	Peptide	Dipeptide	36659	LC/MS Pos	2080	189.1	19461-38-2;
heme	Cofactors and vitamins	Hemoglobin and porphyrin metabolism	41754	LC/MS Pos	5057	616.2	14875-96-8;
threonylmethionine	Peptide	Dipeptide	42068	LC/MS Pos	1641	251.1	90729-28-5;
2-palmitoylglycerophosphocholine*	Lipid	Lysolipid	35253	LC/MS Pos	5604	496.3
tyrosylglycine	Peptide	Dipeptide	41375	LC/MS Pos	1596.8	239.1	673-05-5;	259323	HMDB0259337				HMDB0259337
leucylmethionine	Peptide	Dipeptide	40022	LC/MS Pos	2504	263.2	36077-39-1;	118276	HMDB0028935				HMDB0028935
valylphenylalanine	Peptide	Dipeptide	40688	LC/MS Pos	2790	265.2	3918-92-1;	69931200000000
tyrosylleucine	Peptide	Dipeptide	40031	LC/MS Pos	2656	295.2	17355-10-1;	870717000000
glycylthreonine	Peptide	Dipeptide	42050	GC/MS	1911.1	174.1	7093-70-1;	351980	HMDB0028851				HMDB0028851
phenylalanylleucine	Peptide	Dipeptide	40192	LC/MS Pos	3252	279.2	3303-55-7;	4078229	HMDB0253025				HMDB0253025
isoleucylisoleucine	Peptide	Dipeptide	36761	LC/MS Pos	2678	245.1	42537-99-5;
tyrosylglutamine	Peptide	Dipeptide	41459	LC/MS Pos	1437	310.2	28252-40-6;
histidyltyrosine	Peptide	Dipeptide	41899	LC/MS Pos	1253	319.2	35979-00-1;	435685
myristoylcarnitine	Lipid	Carnitine metabolism	33952	LC/MS Pos	5113	372.4	18822-89-4;	6426854	HMDB0254979				HMDB0254979
threonylvaline	Peptide	Dipeptide	42011	LC/MS Pos	1574.5	219.2	99032-17-4;	4167210000000
methylphosphate	Nucleotide	Purine and pyrimidine metabolism	37070	GC/MS	1221	240.9	7023-27-0;	13130	HMDB0061711				HMDB0061711
valylleucine	Peptide	Dipeptide	39994	LC/MS Pos	2503.3	231.2		352039
alpha-glutamyltyrosine	Peptide	Dipeptide	40033	LC/MS Pos	1810	311.1		351830
threonylphenylalanine	Peptide	Dipeptide	31530	LC/MS Pos	2500	267.2		40998000000000
N6-carbamoylthreonyladenosine	Nucleotide	Purine metabolism, guanine containing	35157	LC/MS Pos	2656	413	24719-82-2;
succinylcarnitine	Energy	Krebs cycle	37058	LC/MS Pos	1401	262.1
isobutyrylcarnitine	Amino acid	Valine, leucine and isoleucine metabolism	33441	LC/MS Pos	1941	232.2	25518-49-4;
serylleucine	Peptide	Dipeptide	40066	LC/MS Pos	2106	219.2	6665-16-3;

### Sheet: NormalisedData
CLIENT_IDENTIFIER	TISSUE_TYPE	MATCHING_INDEX	GENDER	RACE	AGE_AT_SURGERY	PATHSTAGET_1	TYPE-STAGE	PATHSTAGEN_1	PATHSTAGEM_1	PATHGRADE1	STAGE	AGE	1,2-propanediol	1,3-dihydroxyacetone	1,5-anhydroglucitol (1,5-AG)	10-heptadecenoate (17:1n7)	10-nonadecenoate (19:1n9)	13-HODE + 9-HODE	15-methylpalmitate (isobar with 2-methylpalmitate)	16-hydroxypalmitate	1-arachidonoylglycerophosphocholine*	1-arachidonoylglycerophosphoethanolamine*	1-arachidonoylglycerophosphoinositol*	1-arachidonylglycerol	1-docosahexaenoylglycerophosphocholine*	1-heptadecanoylglycerophosphocholine	1-heptadecanoylglycerophosphoethanolamine*	1-linoleoylglycerol (1-monolinolein)	1-linoleoylglycerophosphocholine	1-linoleoylglycerophosphoethanolamine*	1-methylimidazoleacetate	1-myristoylglycerophosphocholine	1-myristoylglycerophosphoethanolamine	1-oleoylglycerol (1-monoolein)	1-oleoylglycerophosphocholine	1-oleoylglycerophosphoethanolamine	1-oleoylglycerophosphoinositol*	1-oleoylglycerophosphoserine	1-palmitoleoylglycerophosphocholine*	1-palmitoleoylglycerophosphoethanolamine*	1-palmitoylglycerol (1-monopalmitin)	1-palmitoylglycerophosphocholine	1-palmitoylglycerophosphoethanolamine	1-palmitoylglycerophosphoinositol*	1-palmitoylplasmenylethanolamine*	1-pentadecanoylglycerophosphocholine*	1-stearoylglycerol (1-monostearin)	1-stearoylglycerophosphocholine	1-stearoylglycerophosphoethanolamine	1-stearoylglycerophosphoinositol	2-aminoadipate	2-aminobutyrate	2-arachidonoylglycerophosphocholine*	2-arachidonoylglycerophosphoethanolamine*	2'-deoxyadenosine 3'-monophosphate	2'-deoxycytidine 3'-monophosphate	2'-deoxyguanosine	2'-deoxyinosine	2-docosahexaenoylglycerophosphocholine*	2-docosahexaenoylglycerophosphoethanolamine*	2-docosapentaenoylglycerophosphocholine*	2-docosapentaenoylglycerophosphoethanolamine*	2-eicosatrienoylglycerophosphocholine*	2-ethylhexanoate	2-hydroxyacetaminophen sulfate*	2-hydroxybutyrate (AHB)	2-hydroxyglutarate	2-hydroxyhippurate (salicylurate)	2-hydroxyisobutyrate	2-hydroxypalmitate	2-isopropylmalate	2-linoleoylglycerol (2-monolinolein)	2-linoleoylglycerophosphocholine*	2-linoleoylglycerophosphoethanolamine*	2-methylbutyroylcarnitine	2-myristoylglycerophosphocholine*	2-oleoylglycerol (2-monoolein)	2-oleoylglycerophosphocholine*	2-oleoylglycerophosphoethanolamine*	2-oleoylglycerophosphoserine*	2-palmitoleoylglycerophosphocholine*	2-palmitoylglycerol (2-monopalmitin)	2-palmitoylglycerophosphocholine*	2-palmitoylglycerophosphoethanolamine*	2-phosphoglycerate	2-stearoylglycerophosphocholine*	2-stearoylglycerophosphoethanolamine*	3-(4-hydroxyphenyl)lactate	3-(cystein-S-yl)acetaminophen*	3-(N-acetyl-L-cystein-S-yl) acetaminophen*	3,4-dihydroxyphenethyleneglycol	3-aminoisobutyrate	3-carboxy-4-methyl-5-propyl-2-furanpropanoate (CMPF)	3-dehydrocarnitine*	3'-dephosphocoenzyme A	3-hydroxybutyrate (BHBA)	3-hydroxydecanoate	3-hydroxyhippurate	3-hydroxyoctanoate	3-indoxyl sulfate	3-methyl-2-oxovalerate	3-methylhistidine	3-phosphoglycerate	3-ureidopropionate	4-acetamidophenol	4-acetaminophen sulfate	4-androsten-3beta,17beta-diol disulfate 1*	4-guanidinobutanoate	4-hydroxybutyrate (GHB)	4-hydroxyglutamate	4-hydroxyhippurate	4-hydroxyphenylacetate	4-methyl-2-oxopentanoate	5,6-dihydrouracil	5-aminovalerate	5-HETE	5-methyltetrahydrofolate (5MeTHF)	5-methylthioadenosine (MTA)	5-methyluridine (ribothymidine)	5-oxoETE	5-oxoproline	6-keto prostaglandin F1alpha	6-phosphogluconate	6'-sialyllactose	7-alpha-hydroxy-3-oxo-4-cholestenoate (7-Hoca)	7-alpha-hydroxycholesterol	7-beta-hydroxycholesterol	acetylcarnitine	Ac-Ser-Asp-Lys-Pro-OH	adenine	adenosine	adenosine 2'-monophosphate (2'-AMP)	adenosine 3'-monophosphate (3'-AMP)	adenosine 5'-monophosphate (AMP)	adenylosuccinate	adipate	adrenate (22:4n6)	agmatine	alanine	alanylalanine	alanylglutamate	alanylglycine	alanylisoleucine	alanylleucine	alanylmethionine	alanylphenylalanine	alanylthreonine	alanyltryptophan	alanyltyrosine	alanylvaline	allo-threonine	alpha-glutamylglutamate	alpha-glutamyltryptophan	alpha-glutamyltyrosine	alpha-hydroxyisovalerate	alpha-tocopherol	androsterone sulfate	anserine	arabitol	arabonate	arachidate (20:0)	arachidonate (20:4n6)	arginine	argininosuccinate	arginylleucine	arginylmethionine	arginylphenylalanine	arginyltyrosine	arginylvaline	ascorbate (Vitamin C)	asparagine	aspartate	aspartate-glutamate	aspartylleucine	aspartylphenylalanine	aspartyltryptophan	aspartylvaline	atenolol	azelate (nonanedioate)	benzoate	beta-alanine	beta-hydroxypyruvate	betaine	beta-tocopherol	bilirubin (E,E)*	bilirubin (Z,Z)	butyrylcarnitine	caprate (10:0)	caproate (6:0)	caprylate (8:0)	carnitine	catechol sulfate	celecoxib	C-glycosyltryptophan*	chiro-inositol	cholate	cholesterol	choline	choline phosphate	cinnamoylglycine	cis-aconitate	cis-vaccenate (18:1n7)	citalopram	citramalate	citrate	citrulline	codeine	cortisol	cortisone	creatine	creatinine	cysteine	cysteine-glutathione disulfide	cysteinylglycine	cystine	cytidine	cytidine 5'-diphosphocholine	cytidine 5'-monophosphate (5'-CMP)	cytidine-3'-monophosphate (3'-CMP)	cytosine-2',3'-cyclic monophosphate	deoxycarnitine	dihomo-linoleate (20:2n6)	dihomo-linolenate (20:3n3 or n6)	dihydrocholesterol	dimethylarginine (SDMA + ADMA)	dimethylglycine	docosadienoate (22:2n6)	docosahexaenoate (DHA; 22:6n3)	docosapentaenoate (n3 DPA; 22:5n3)	docosapentaenoate (n6 DPA; 22:5n6)	docosatrienoate (22:3n3)	dodecanedioate	eicosapentaenoate (EPA; 20:5n3)	eicosenoate (20:1n9 or 11)	ergothioneine	erucate (22:1n9)	erythritol	erythronate*	ethanolamine	flavin adenine dinucleotide (FAD)	fructose	fructose 1-phosphate	fructose-6-phosphate	fucose	fumarate	gabapentin	galactose	gamma-aminobutyrate (GABA)	gamma-glutamylcysteine	gamma-glutamylglutamate	gamma-glutamylglutamine	gamma-glutamylisoleucine*	gamma-glutamylleucine	gamma-glutamylphenylalanine	gamma-glutamylvaline	gamma-tocopherol	glucarate (saccharate)	gluconate	glucose	glucose 1-phosphate	glucose-6-phosphate (G6P)	glucuronate	glutamate	glutamate, gamma-methyl ester	glutamine	glutarate (pentanedioate)	glutaroyl carnitine	glutathione, oxidized (GSSG)	glutathione, reduced (GSH)	glycerate	glycerol	glycerol 2-phosphate	glycerol 3-phosphate (G3P)	glycerophosphoethanolamine	glycerophosphorylcholine (GPC)	glycine	glycocholenate sulfate*	glycolate (hydroxyacetate)	glycolithocholate sulfate*	glycylglycine	glycylisoleucine	glycylleucine	glycyllysine	glycylmethionine	glycylphenylalanine	glycylproline	glycylthreonine	glycyltryptophan	glycyltyrosine	glycylvaline	guanidinoacetate	guanine	guanosine	guanosine 5'- monophosphate (5'-GMP)	gulono-1,4-lactone	heme	hexanoylcarnitine	hippurate	histamine	histidine	histidylleucine	histidylmethionine	histidylphenylalanine	histidyltryptophan	histidyltyrosine	homocysteine	homoserine	homostachydrine*	hydrochlorothiazide	hypotaurine	hypoxanthine	imidazole propionate	indoleacetate	indolelactate	inosine	inositol 1-phosphate (I1P)	Isobar: fructose 1,6-diphosphate, glucose 1,6-diphosphate, myo-inositol 1,4 or 1,3-diphosphate	Isobar: ribulose 5-phosphate, xylulose 5-phosphate	isobutyrylcarnitine	isoleucine	isoleucylalanine	isoleucylarginine	isoleucylglutamate	isoleucylglycine	isoleucylhistidine	isoleucylisoleucine	isoleucylmethionine	isoleucylphenylalanine	isoleucylserine	isoleucyltryptophan	isoleucyltyrosine	isoleucylvaline	isovalerylcarnitine	kynurenine	lactate	laurate (12:0)	laurylcarnitine	leucine	leucylalanine	leucylarginine	leucylasparagine	leucylglutamate	leucylglycine	leucylhistidine	leucylleucine	leucylmethionine	leucylphenylalanine	leucylserine	leucyltryptophan	leucyltyrosine	lidocaine	linoleate (18:2n6)	linolenate [alpha or gamma; (18:3n3 or 6)]	L-urobilin	lysine	lysylleucine	lysyllysine	lysylmethionine	lysyltyrosine	malate	malonylcarnitine	maltohexaose	maltopentaose	maltose	maltotetraose	maltotriose	mannitol	mannose	mannose-6-phosphate	margarate (17:0)	metformin	methionine	methionylalanine	methionylasparagine	methionylaspartate	methionylglutamate	methionylglycine	methionylleucine	methionylphenylalanine	methyl-alpha-glucopyranoside	methylglutaroylcarnitine	methylphosphate	metoprolol	metoprolol acid metabolite*	myo-inositol	myristate (14:0)	myristoleate (14:1n5)	myristoylcarnitine	N1-Methyl-2-pyridone-5-carboxamide	N1-methyladenosine	N1-methylguanosine	N2,N2-dimethylguanosine	N2-acetyllysine	N2-methylguanosine	N6-acetyllysine	N6-carbamoylthreonyladenosine	N-6-trimethyllysine	N-acetylalanine	N-acetylarginine	N-acetylasparagine	N-acetylaspartate (NAA)	N-acetyl-aspartyl-glutamate (NAAG)	N-acetylglucosamine	N-acetylglucosamine 6-phosphate	N-acetylglutamine	N-acetylglycine	N-acetylisoleucine	N-acetylleucine	N-acetylmethionine	N-acetylneuraminate	N-acetylornithine	N-acetylphenylalanine	N-acetylserine	N-acetylthreonine	N-acetyltryptophan	N-acetyltyrosine	N-acetylvaline	nervonate (24:1n9)	nicotinamide	nicotinamide adenine dinucleotide (NAD+)	nicotinamide adenine dinucleotide reduced (NADH)	nicotinamide ribonucleotide (NMN)	nicotinamide riboside*	nicotinate	N-methylglutamate	octanoylcarnitine	oleate (18:1n9)	oleoylcarnitine	ophthalmate	ornithine	p-acetamidophenylglucuronide	palmitate (16:0)	palmitoleate (16:1n7)	palmitoyl sphingomyelin	palmitoylcarnitine	pantothenate	paroxetine	p-cresol sulfate	pelargonate (9:0)	penicillin G	pentadecanoate (15:0)	phenol red	phenol sulfate	phenylacetylglutamine	phenylalanine	phenylalanylalanine	phenylalanylarginine	phenylalanylaspartate	phenylalanylglutamate	phenylalanylglycine	phenylalanylleucine	phenylalanylmethionine	phenylalanylphenylalanine	phenylalanylproline	phenylalanylserine	phenylalanyltryptophan	phenylalanyltyrosine	phenylalanylvaline	phosphate	phosphoenolpyruvate (PEP)	phosphoethanolamine	phytosphingosine	pipecolate	piperine	pivaloylcarnitine	pregnanediol-3-glucuronide	pregnen-diol disulfate*	pro-hydroxy-pro	proline	prolylglycine	prolylmethionine	propionylcarnitine	prostaglandin A2	prostaglandin E2	pseudouridine	putrescine	pyridoxal	pyridoxate	pyroglutamine*	pyrophosphate (PPi)	quebrachitol	quinate	quinidine	quinolinate	ranitidine	ribitol	riboflavin (Vitamin B2)	ribose	ribulose	saccharopine	S-adenosylhomocysteine (SAH)	S-adenosylmethionine (SAM)	sarcosine (N-Methylglycine)	scyllo-inositol	sedoheptulose-7-phosphate	serine	serylisoleucine*	serylleucine	serylphenyalanine	serylvaline	S-methylcysteine	sorbitol	sorbitol 6-phosphate	spermidine	spermine	sphinganine	sphingosine	squalene	stachydrine	stearate (18:0)	stearidonate (18:4n3)	stearoylcarnitine	streptomycin	succinate	succinylcarnitine	tartarate	taurine	testosterone	theobromine	threitol	threonate	threonine	threonylglutamate	threonylleucine	threonylmethionine	threonylphenylalanine	threonylvaline	thymidine	thymine	trans-4-hydroxyproline	trans-urocanate	triethyleneglycol	trigonelline (N'-methylnicotinate)	tryptophan	tryptophan betaine	tryptophylasparagine	tryptophylglutamate	tryptophylleucine	tyrosine	tyrosylalanine	tyrosylglutamine	tyrosylglycine	tyrosylhistidine	tyrosylleucine	tyrosyllysine	tyrosylphenylalanine	tyrosyltyrosine	tyrosylvaline	undecanedioate	uracil	urate	urea	uridine	uridine monophosphate (5' or 3')	valerylcarnitine	valine	valylalanine	valylarginine	valylasparagine	valylaspartate	valylglutamate	valylglutamine	valylglycine	valylhistidine	valylisoleucine	valylleucine	valyllysine	valylmethionine	valylphenylalanine	valylserine	valyltryptophan	valyltyrosine	valylvaline	vanillylmandelate (VMA)	venlafaxine	VGAHAGEYGAEALER*	xanthine	xanthosine	xylitol	xylonate	xylose	xylulose
3	TUMOR	1	Male	White	74.7778	T1b	TUMOR-STAGE I	Nx	Mx	G2	EARLY-STAGE	Old	0.71092	0.809182	0.705814	2.46408	2.79587	5.63897	1.14109	0.888181	0.756445	0.755437	0.641515	0.306128	0.244294	0.639691	0.016373	0.388364	1.29072	0.56575	0.722318	1.10547	0.14445	0.506592	0.599428	0.285743	1.05111	0.921167	1.58104	0.10428	0.339175	0.706308	0.277608	0.520168	0.633875	0.824862	0.4934	1.20216	0.178698	0.607688	3.57406	0.994211	1.68397	1.51903	1.06923	0.281413	0.697776	0.676215	1.03512	2.44294	1.12267	1.88865	1.121	0.912132	0.977776	0.569595	1.01565	0.372266	0.265538	1	0.281219	1	2.5122	1.04764	0.23439	7.76218	0.116636	1.80057	0.871865	0.194769	11.6412	0.405746	1.87213	0.014266	1.05686	0.76381	0.03282	0.254856	0.292294	0.182583	0.219343	3.48163	1.47783	1.09078	0.304531	0.941414	1.84677	0.136585	0.349212	0.307027	0.278366	0.451478	0.818981	0.730076	0.17509	0.170138	0.521509	2.12646	1.03057	0.083378	0.274747	0.285323	0.368415	0.863325	0.293304	0.12599	0.185814	0.593333	0.571067	0.197375	0.940367	2.62935	1.4868	0.908225	0.832979	0.07732	1.11187	1.56207	0.686417	0.707031	1.46941	1.18391	0.721422	2.10846	1.29459	0.542797	0.650121	0.892777	0.564192	0.320303	1.02705	0.517745	0.081577	0.767964	0.07336	1.03871	0.154381	0.91087	0.720857	0.312281	0.107879	0.548715	0.085612	0.680575	0.656723	23.9018	0.169417	0.181092	0.432772	1.14504	1.24377	0.642815	0.699007	0.650743	0.787295	0.112207	0.844584	0.105155	0.529975	1.03979	0.23932	0.498196	0.29887	1.10593	1.35545	0.22205	0.735895	0.271786	1.30384	0.567118	4.59936	0.519112	1.51233	1.99741	0.341801	0.499615	1.1531	1.00834	0.528098	0.309294	1.61216	0.763045	0.819833	0.779134	0.752147	0.296028	1.67708	1.50769	1.41521	0.487847	3.77014	1.41248	0.525439	0.447652	6.69533	2.46057	0.707717	0.535784	0.198045	1.04587	0.784091	1.10075	0.256238	0.062948	0.981142	0.75416	0.350221	1.96359	0.256819	0.156738	1.32739	2.6516	1.1838	1.29044	0.183015	1.01277	2.33203	0.458312	0.618716	0.315328	1.64578	0.836305	0.724739	6.02366	4.48245	1.23272	0.558352	0.886943	0.723021	0.437175	0.826972	1.67704	2.18947	0.430904	0.990845	0.45737	1.19423	0.750386	2.44219	1.05837	0.14732	0.630752	0.998614	0.853237	0.911577	6.55084	0.73034	0.175163	1.56229	1.20232	1.65248	0.318283	1.40119	0.504224	0.765765	0.608419	0.66372	0.01559	0.512754	0.380119	0.676435	0.796628	0.624158	0.465502	1.44	0.694477	0.524031	0.959402	1	0.412913	0.377647	0.396048	0.111978	0.733631	0.38275	1.06778	0.183341	0.190059	0.709211	0.240754	0.204363	2.07788	1.32842	2.72084	0.153036	0.018819	1.11221	0.261462	1.52548	0.497	1.0818	0.148701	0.177868	0.207808	0.121679	0.152181	0.196219	1.07792	0.550686	3.06646	0.550081	1.18431	0.069121	0.408609	0.999297	1.30263	1	1.84256	0.240586	0.435375	0.828352	0.809735	0.068882	0.347981	0.130925	0.748746	0.059682	0.508309	1.0238	0.086901	0.088167	0.561276	0.168254	7.64957	0.720878	0.821384	0.790697	0.498767	1.08552	0.054489	0.625933	0.878223	1.024	0.976013	1.35828	0.088289	0.031749	0.035955	0.22025	0.061663	0.273314	1.44944	1.77197	0.244783	0.555517	0.806702	0.878527	0.20093	0.735178	0.64766	0.280156	0.458324	0.164616	2.0697	1.91534	1.43805	1.14225	0.754407	2.38849	1.54544	0.491701	0.36014	0.035118	0.176708	0.138835	0.129461	0.79033	0.520975	0.041236	0.686789	0.586803	0.427081	0.188786	0.040547	0.22949	1.15887	1.16083	2.38616	0.637778	0.561905	0.423461	0.175575	1.08641	0.123664	0.215446	0.434904	1.02432	0.374425	2.19452	0.890495	0.218359	0.351441	0.410783	1.45767	1.36367	0.585132	1	0.236701	1.15176	1.5579	0.841645	0.305394	0.433672	0.968009	1	0.392386	0.26458	0.931068	0.50956	1.21195	0.683182	2.50468	1.05527	1.50451	1.43704	1.63004	1.55649	3.19502	0.35269	0.754658	0.161798	1.19377	1.94374	1.01887	2.57127	0.204699	0.921868	0.825305	0.970824	0.375483	1.21643	0.059941	0.262776	0.545752	0.427174	2.66135	0.070408	1.39544	1.21279	1.46708	0.890616	0.769502	0.981788	1	0.995529	0.19252	0.148786	1.01427	0.699043	0.91941	0.905269	0.974726	1.72011	1.60928	0.230278	0.455468	0.230802	0.74088	0.393168	0.695063	0.843718	0.488711	0.843295	0.904085	0.506184	2.66069	0.239595	0.210845	5.10146	0.455548	0.505382	0.210964	0.342017	0.117918	0.211705	0.701853	0.845905	0.574296	0.685997	0.747947	1.03162	0.275579	2.36203	0.333884	1.01047	0.207569	0.229295	1.14996	0.716966	0.532754	0.657758	8.1732	1.40183	0.516883	0.045647	1.66969	1.90239	1.82823	2.61313	1.45139	3.5795	0.960745	0.857767	1.13916	0.804349	0.516653	0.736901	1.60968	0.70041	0.64886	0.493713	0.296469	0.656517	0.648093	1.01526	1	0.145709	0.336219	0.84174	0.417534	1.59363	2.20169	1.02547	0.056051	0.256465	1	0.741895	1	0.337573	1.46949	0.917603	0.813128	0.677107	1.6812	0.263032	1.0473	0.130585	0.46617	1.40401	0.413911	0.755026	0.270574	0.874571	2.31441	0.399222	0.387566	0.738665	0.14835	0.259797	0.276385	0.815455	0.789119	0.263741	0.206004	0.703574	0.807827	0.710904	0.63251	0.907809	0.676194	0.071271	0.421626	0.561859	0.081225	0.742814	0.445886	0.532694	0.187761	0.417182	0.843831	0.15544	0.709599
4	NORMAL	1	Male	White	74.7778	T1b	NORMAL-STAGE I	Nx	Mx	G2	EARLY-STAGE	Old	0.33939	0.718725	0.910586	1.04475	1.24728	1.10238	1.01561	1.69592	3.02597	1.0436	1.3989	0.828648	2.16589	6.72878	2.18451	1.88358	4.24852	5.10774	2.27885	5.89532	3.3853	1.70553	7.16157	9.7363	2.5558	2.07853	6.1936	4.326	2.38915	3.78696	19.9544	3.29956	9.35093	6.39672	2.18228	7.83472	9.57077	2.78789	0.725514	0.63363	4.33485	1.14064	0.189173	0.281413	0.530275	0.389804	4.66172	5.06297	2.49617	3.17554	4.03908	0.830797	0.977776	0.66027	0.848236	0.372266	1.12773	1.56615	0.910676	0.664819	3.65643	1.32811	1.32446	2.31363	0.767681	3.17011	4.53214	1.09211	2.2412	2.21054	3.46791	2.10112	2.60225	10.2643	9.56825	0.254856	0.292294	0.182583	1.30975	0.646455	1.02776	1.10957	0.54807	0.970903	1.68932	4.10822	0.349212	0.42411	0.278366	0.451478	2.41114	0.1895	0.17509	0.170138	0.573902	0.731248	0.503684	0.083378	4.60812	1.44611	0.244386	0.175226	0.725033	1.48164	1.05232	1	0.571067	0.971315	1.24595	0.815846	0.27844	1.0272	0.190162	1.06309	1.61296	0.565305	0.394944	1.36297	1.81747	1.23766	1.74302	1.05398	0.984592	1.34625	1.04433	1.85921	1.05215	1.13955	0.244215	0.635433	0.081577	0.380057	0.44986	0.405478	0.154381	0.100639	0.044279	0.081285	0.682406	0.859279	0.649861	0.067668	0.527522	1.00203	0.908014	0.797572	1.60004	1.55459	0.669752	2.93585	0.890592	1.86423	0.659672	0.112207	0.020216	0.105155	0.549816	0.700725	1.16701	1.47656	0.789356	0.644324	0.734092	0.665647	0.550408	0.271786	1.05743	0.772166	0.36873	0.519112	0.637025	0.135084	0.341801	0.438596	0.468655	1.51916	0.991375	0.988262	0.889622	2.3864	0.819833	1.0055	3.25234	0.296028	2.05161	1.84188	0.877908	2.50835	0.63928	1.31979	0.525439	2.22615	0.308335	0.713387	0.707717	0.535784	1.07787	0.768151	3.45332	0.792781	0.10081	0.062948	0.930505	2.29306	0.189298	0.877973	0.833214	1	0.778711	1.07362	1.99008	4.00102	1.34984	0.643409	0.599388	2.15248	1.01352	1.38399	1.03218	0.483503	3.28233	0.939748	0.476861	0.130875	1.31411	2.30127	1.70965	1.87496	0.637951	0.279265	0.918285	1.06388	4.42921	0.45737	0.543123	2.24222	0.140819	0.115636	0.218944	1.61476	0.59948	0.68855	0.874247	0.802706	1.25665	1.27243	1.00462	0.736827	0.335409	2.44153	0.923067	0.985262	0.648932	0.802704	1.4356	0.01559	0.053936	1.2451	1.00229	0.897695	1.56316	1.8975	1.08633	0.948248	1	1.74002	2.00833	1.28054	0.446043	0.53998	0.111978	0.586628	0.38275	0.40944	0.718683	0.190059	0.544867	0.463148	0.61788	0.880579	0.535939	0.80901	1.28532	0.018819	0.423838	6.76236	0.063524	1.04239	0.476503	0.148701	0.177868	0.207808	0.121679	0.923337	0.196219	0.331753	0.550686	0.695451	1.28649	0.777293	2.57156	1.19411	0.937678	2.28029	0.361615	1.39422	0.975215	0.906634	0.268921	0.414545	0.068882	0.615863	0.130925	0.096653	0.059682	0.0156	0.067978	0.086901	0.51994	0.780977	2.10365	0.291781	0.652249	0.961858	0.185626	0.890563	0.689727	0.717422	0.108539	0.072738	0.239083	0.059567	0.849504	0.088289	0.031749	0.035955	0.22025	0.061663	0.534298	1.22655	1.40398	0.244783	1.02643	0.068999	0.72471	0.20093	0.058918	1.45859	1.30642	0.458324	0.164616	0.056206	0.532428	0.067225	10.001	1.61087	0.412639	1.30792	0.491701	0.957712	0.035118	0.176708	0.138835	0.129461	0.101243	0.074578	1.63411	0.754796	1.15043	1.2458	0.188786	0.040547	1.49873	1.20849	2.62261	1.64958	0.807886	0.906819	1.78028	1.8491	1.10565	0.727952	1.68115	1.29171	0.967354	1.34283	0.223392	0.654245	4.37121	1.60482	1.44203	1.16769	0.485234	0.833504	0.373862	0.236701	0.243415	0.738389	0.821707	1.02081	0.665161	0.37472	21.1486	1.34086	0.26458	0.117847	0.865905	3.14334	0.314138	3.76119	2.19197	0.379663	8.17358	0.437092	1.35318	1	0.35269	0.669616	0.161798	1.2179	1.24285	2.26279	1.92347	1.13365	0.921868	2.1101	1.00341	0.375483	1.1198	0.059941	0.513556	5.81204	0.934643	0.358277	0.070408	0.032726	0.678715	0.563208	0.492544	0.074253	0.05381	0.286113	0.048825	0.19252	0.148786	0.121135	1.05614	2.88573	0.954166	1.80393	1.16232	1.43075	1.02842	0.455468	0.230802	1.73778	1.03846	0.43268	0.157837	1.09199	0.373191	0.187102	2.99369	0.198907	1.17206	3.08239	1.0806	1.76268	0.266029	1.03694	0.342017	0.117918	0.211705	0.907105	1.67292	1.64535	1.02476	0.144878	0.83617	1.14906	0.470736	2.26654	1.17831	1.03395	0.254588	0.32909	0.535039	0.910868	1.12701	0.027338	1.45808	0.174997	0.045647	1.43656	1.56757	2.53585	1.20028	1.15738	1.94186	2.20255	0.857767	0.630643	0.520593	2.50997	0.770463	0.823276	1.26907	2.8918	0.866773	0.995494	0.5265	0.21937	0.112442	0.027287	0.145709	0.336219	0.364075	0.240546	0.702036	2.47904	2.40611	1.02613	0.076111	0.820822	0.669831	0.051779	1.00186	0.187682	0.450983	0.624281	0.364791	0.642138	0.263032	0.159411	0.87578	0.158468	0.431844	1.00074	0.919941	0.570601	1.09057	1.03764	1.09575	0.929246	0.436341	0.527642	0.259797	0.395635	0.37119	0.481103	0.500908	0.206004	0.72004	0.497453	0.2818	0.492492	0.477985	0.301185	0.881292	0.086847	0.297386	2.86643	1.25719	0.129036	0.88763	1.0134	1.65188	1.28201	3.84097	0.398346
5	TUMOR	2	Male	White	77.1778	T1a	TUMOR-STAGE I	Nx	Mx	G2	EARLY-STAGE	Old	0.413386	0.276412	0.680312	0.913976	0.764796	0.626037	0.959834	1.16031	0.553711	0.614146	0.111702	0.306128	0.244294	0.40208	0.016373	0.15877	0.414295	0.35454	0.488171	0.213871	0.14445	0.451669	0.457289	0.085363	0.252929	0.276628	0.392056	0.10428	0.259643	1.52386	0.118692	0.111409	0.143324	0.187301	0.68863	1.59454	0.778029	0.214801	0.652404	0.539472	0.471122	0.428972	0.189173	0.281413	0.191555	0.389804	0.169623	1.57299	0.224275	1.13755	0.207469	12.8697	0.977776	1.00412	0.193272	0.372266	0.731823	0.831149	0.281219	0.134575	0.257787	0.074788	0.175135	0.304731	0.116636	0.851861	0.302431	0.194769	0.485951	0.228328	0.868012	0.221021	0.082331	1.26638	0.03282	0.346557	0.292294	0.182583	0.219343	0.415593	3.43886	0.275647	0.304531	1.00076	0.748381	0.135389	0.349212	1.70649	1.21329	0.451478	0.309241	0.1895	0.17509	0.170138	0.293474	0.207598	0.048996	0.083378	0.100632	0.285323	2.61066	0.141685	0.617843	0.464855	0.185814	0.271511	0.571067	0.197375	0.977131	0.307565	0.248587	0.293063	0.878062	0.965062	1.51467	0.374556	0.358571	0.066575	0.263567	0.127029	0.439267	0.07151	0.273458	0.439405	0.459847	1.54427	0.131111	0.21521	0.04414	0.143434	0.291642	0.924256	0.07336	0.39864	0.429026	0.100639	0.359536	0.363071	0.107879	0.159663	0.085612	0.755354	1.06947	0.537059	1.2136	0.181092	0.198368	0.364454	0.44511	0.410874	0.328734	0.053762	0.008808	0.112207	0.020216	0.105155	0.111182	0.052828	0.06087	0.176822	0.121973	0.241529	0.308555	0.056965	1.24575	0.271786	1.00103	6.15874	0.828035	0.519112	0.259946	0.135084	0.341801	0.438596	0.04635	2.83191	2.98082	3.3111	0.648463	0.387555	0.819833	0.412011	1.80521	0.296028	1.28314	1.04507	0.566838	0.487847	2.22489	0.470564	0.525439	0.083233	5.96005	1.67941	0.707717	0.535784	0.198045	0.947758	0.784263	0.027845	0.443247	0.062948	0.3023	0.103931	0.189298	0.204711	0.256819	0.156738	0.515201	0.558136	0.499259	0.406395	0.183015	0.419496	0.305295	0.303677	0.344349	0.229303	0.36082	0.556918	0.36408	0.50932	1.00773	0.130875	0.109791	0.250777	0.154561	0.180453	0.227754	0.0593	0.631047	0.17868	0.105656	0.45737	0.128508	0.159583	0.140819	0.833668	0.397443	0.512867	1.13869	1.08925	1.00773	1.42346	0.187588	0.685642	0.856823	0.363431	0.650316	0.160016	0.655628	0.124597	0.831768	0.154626	0.223701	0.01559	0.098386	0.498766	0.16734	0.19839	0.246761	0.017781	0.340545	0.12771	0.524031	1.21779	0.44535	0.181128	0.483151	0.112398	0.111978	0.653095	0.38275	0.419832	0.158067	0.190059	0.690147	0.36391	0.168242	2.95378	0.53668	0.061691	0.400567	1.24545	0.183034	0.095778	0.373845	0.287537	0.95263	0.148701	0.177868	0.207808	0.121679	0.106103	0.196219	0.331753	0.550686	0.603274	0.236593	0.259355	0.406444	0.411478	0.552576	0.416941	0.361615	0.330114	0.194692	0.22265	0.302913	0.369264	0.24061	0.129198	0.130925	0.842291	0.059682	0.0156	0.564025	0.086901	0.088167	0.210962	0.315717	0.57608	0.170714	3.33139	0.185626	0.175996	0.78492	0.054489	0.595091	0.737873	0.848314	0.167852	0.868465	0.495208	0.031749	0.367736	0.22025	0.061663	0.379298	0.738048	0.987508	0.244783	0.397836	0.257939	0.988979	0.20093	0.058918	0.084614	0.315674	0.458324	1	3.52374	3.24543	5.67818	26.4194	0.1687	0.365131	0.853524	0.491701	0.170772	0.035118	0.176708	0.138835	0.526854	1	0.778295	0.973859	0.605744	0.20674	0.275812	0.188786	0.040547	0.330441	1.14864	1.0551	0.823253	0.310112	0.480953	0.109713	0.175575	0.529831	0.123664	0.30743	0.36393	0.465954	0.236249	0.885394	0.308272	0.118297	0.184622	0.122553	0.557312	0.85295	0.532098	0.373862	0.236701	0.532301	0.805223	0.153117	0.305394	0.244116	0.37472	0.006796	0.392386	0.26458	0.117847	0.156067	0.03276	0.314138	0.035226	0.236367	0.532373	1.15694	0.314328	0.582623	3.41734	0.35269	0.416285	0.161798	0.862064	0.726342	1.55997	2.90488	0.100131	0.921868	2.3343	4.48816	0.375483	0.836801	0.059941	1.44862	0.280076	0.204188	0.497908	0.47737	0.475861	1.00924	0.40367	1.28307	0.074253	1.18737	0.418472	0.337661	0.19252	0.148786	0.652307	0.247168	0.278153	0.560984	0.745809	0.377688	0.655887	0.230278	0.455468	0.230802	0.451619	0.212945	0.184946	0.157837	0.249587	0.373191	0.187102	0.322023	0.295403	0.221882	1.22594	0.724864	0.911958	0.723482	0.380483	0.342017	0.117918	0.211705	0.056314	0.423205	0.070523	0.372374	0.144878	0.232885	0.516145	0.67635	0.605847	0.372654	0.088765	0.229295	0.677121	0.696695	0.10639	0.374923	0.027338	0.511003	0.644566	0.045647	1.09685	3.61794	2.24184	5.44065	0.832453	0.901984	1.81667	0.857767	0.133548	0.237622	0.096071	0.221397	1.44963	0.314351	0.501655	3.09385	0.071261	0.159973	0.798006	0.112442	1.02249	0.145709	0.336219	0.17325	0.09714	0.372541	1.66792	0.192263	0.204133	1.03721	0.025257	0.246796	0.483877	0.184419	0.187682	0.625352	0.3843	0.567592	0.590714	0.263032	0.443187	0.130585	0.158468	1.20621	0.093728	1.0349	0.21535	0.536816	0.141381	0.150724	0.260958	0.30059	0.14835	0.259797	0.377478	0.247219	0.276963	0.099723	0.206004	0.294929	0.776425	0.2818	0.424043	0.407262	0.301327	0.86084	0.53743	0.172906	0.081225	0.742814	1.43358	0.317652	0.129266	0.049058	0.557317	0.15544	0.48549
6	NORMAL	2	Male	White	77.1778	T1a	NORMAL-STAGE I	Nx	Mx	G2	EARLY-STAGE	Old	1.5957	4.33245	1.09586	0.506941	0.517578	1.93595	0.540683	0.844784	1.69599	0.924458	1.19763	0.306128	0.906552	1.11381	0.269917	0.804974	1.59745	0.841743	0.821757	0.810933	0.14445	0.37085	2.02231	1.19751	0.992771	1.46806	0.960366	0.10428	0.212094	1.25324	1.24182	0.641703	0.747524	1.07746	0.404443	1.10168	1.04292	0.419138	1.39975	1.73115	1.48628	0.276349	1.02721	0.281413	1.82698	1.25508	1.57626	0.411257	0.224275	0.311185	0.671193	1.38277	0.977776	1.90332	1.11922	0.372266	1.52763	0.657905	0.281219	0.134575	1.6419	0.306819	1.91508	0.655699	0.116636	2.34989	1.01517	0.576481	0.90843	0.228328	0.91507	0.646583	1.12716	0.459432	0.03282	0.62009	0.292294	0.182583	0.903764	1.07431	3.81913	1.58762	0.304531	2.23045	1.04679	0.68217	0.406707	3.7784	2.46206	1.27576	0.755074	0.996551	0.17509	0.170138	0.611062	1.4652	0.350297	0.083378	0.617938	0.674691	3.39298	0.97705	1.42216	0.12599	1	0.77202	0.571067	0.685372	1.3012	8.96708	0.488941	0.92614	0.798869	0.357069	0.136955	1.81055	0.821612	1.09578	8.94112	1.6502	1.7518	2.38195	1.47541	0.523372	0.378048	2.96054	0.672247	0.602174	0.351942	0.373233	0.670217	0.551391	0.07336	0.73013	0.154381	0.887265	0.044279	0.672631	1.35052	0.630123	0.085612	0.577218	1.25472	0.310231	0.783616	0.181092	0.865025	1.13422	0.237525	1.01711	0.510676	0.800849	0.008808	0.112207	0.020216	0.748682	1.69995	2.24791	0.806245	1.02006	1.25496	0.507657	0.767192	0.806037	0.491195	0.271786	1.02241	1.11623	1.0321	1.09411	4.42533	0.777387	0.341801	0.438596	1.02855	0.899061	0.997767	1.03584	1.6972	0.578292	0.819833	0.870358	6.38606	0.296028	0.203944	1.84138	0.97776	0.487847	0.921852	0.30953	0.525439	2.19249	0.82431	1.02977	0.707717	0.535784	1.06152	1.28681	1.0885	0.101418	0.068278	0.062948	1.10609	1.164	0.849905	1.05957	0.825552	0.530943	1.48971	0.255626	0.466377	0.206781	0.852539	2.90046	0.204034	0.585716	0.321767	0.578336	0.599657	1.13725	0.839626	0.343392	1.9217	0.650626	0.766255	0.842889	3.36449	1.24995	3.58304	3.5053	1.52564	1.07455	3.46162	0.45737	0.539215	1.48367	0.476405	0.340867	0.14732	0.225215	0.549374	0.699936	0.263401	0.274339	0.187588	4.22743	1.00336	0.098574	1.35748	3.84282	0.612575	1.44647	0.595859	1.24753	0.223701	0.01559	0.053936	1.03081	0.863137	2.64747	3.36845	1.90328	4.12976	0.690788	0.524031	1.42155	1.24681	1.66004	0.28876	1.41035	0.324752	0.548383	0.38275	0.191849	0.817591	0.190059	0.302439	0.605561	0.168242	2.39539	1.18361	1.10814	2.07053	0.018819	1.05892	1.13169	0.85898	0.828917	0.227366	0.148701	0.177868	0.207808	0.121679	5.61962	0.196219	0.331753	0.550686	7.28294	1.27155	0.436529	0.069121	0.8427	1.14349	4.39175	6.4983	3.44971	1.74603	0.775485	0.541744	0.673026	0.43759	0.288855	0.130925	0.296268	0.059682	0.491782	0.621495	0.59318	0.088167	0.99424	2.61297	0.388379	0.949491	1.01144	1.14074	0.808421	0.620631	0.054489	0.611458	0.807588	0.433051	0.059567	0.790907	0.829433	0.031749	0.410146	0.22025	0.061663	1.39636	0.573974	0.655112	0.553706	0.631317	0.21869	1.13407	0.20093	0.496301	1.45459	1.6338	0.458324	0.530115	0.097967	1.04775	0.022961	109.972	1.20148	2.39438	0.508538	0.491701	0.735336	0.035118	0.176708	0.642378	0.129461	0.872515	0.074578	2.29036	1.52509	0.379576	5.04728	0.188786	0.040547	6.34446	0.603246	0.641825	1.67659	0.204582	0.969425	0.803749	1.0787	0.653569	0.927237	1.59493	1.12439	0.605472	0.830244	0.816115	0.72654	8.66769	1.85628	0.627105	0.373243	1.05829	1.39831	0.373862	0.396024	0.86609	0.767791	0.685997	1.09255	0.950963	0.37472	0.006796	0.392386	0.26458	0.117847	1.22094	0.482122	0.532357	0.096996	0.236367	1.50644	23.974	1.41594	0.456263	4.69585	0.35269	1.26582	0.161798	0.47162	0.482468	0.153978	2.38227	1.10289	0.921868	5.11851	0.979348	0.375483	0.321448	0.059941	0.996546	4.88808	0.755233	0.591518	0.070408	0.032726	0.641093	0.271356	0.020918	0.074253	0.883982	0.286113	0.341518	0.19252	0.148786	0.121135	1.05729	1.234	0.569759	0.907025	0.377688	0.692713	0.230278	1.0544	0.53836	0.918778	0.803523	0.339399	0.157837	1.03755	10.4893	23.1583	0.94282	0.742316	1	1.80804	0.821282	1.30707	0.266029	0.625085	0.342017	1.05374	0.211705	0.875011	0.637589	2.84904	4.49868	1	1.0165	1.05323	1.40745	15.9166	1.34878	0.844896	0.427589	0.336988	0.556454	0.79835	0.810709	4.26102	1.65862	0.600773	0.39418	0.174449	0.308826	2.87221	8.97805	0.556338	0.8575	0.842953	0.857767	0.066449	0.401925	0.096071	0.552593	0.240395	0.314351	1.59156	0.878685	0.688346	0.827095	0.282122	0.6683	0.251439	0.145709	1.74847	1.47171	3.92591	0.837216	5.09098	0.318757	0.657363	0.835244	0.025257	0.246796	0.051779	0.752013	0.811867	0.713132	0.363852	0.983469	0.534115	0.263032	0.159411	1.01577	0.158468	0.768669	0.429356	1.45177	1.64029	0.925368	2.75261	0.908705	0.761938	0.370877	2.09551	0.259797	0.808328	0.468977	0.678999	0.275029	0.206004	0.752763	0.539531	0.2818	0.517026	0.654369	0.301185	0.728586	0.600556	0.409621	0.911401	0.742814	0.129036	1.07777	0.483717	1.78411	0.922498	0.644954	5.42527
7	TUMOR	3	Female	White	59.0889	T1a	TUMOR-STAGE I	Nx	Mx	G2	EARLY-STAGE	Old	0.573787	0.646791	0.233799	1.38893	1.6652	0.932488	1.29796	0.596799	0.154333	0.288246	0.230738	0.306128	0.244294	0.400428	0.016373	0.603559	0.300842	0.342232	0.781584	0.213871	0.14445	0.29984	0.391114	0.274418	0.475624	0.782426	0.149388	0.10428	0.386069	0.386324	0.224734	0.3239	0.703174	0.187301	1.0619	0.451844	0.200923	0.252425	1.03137	0.655334	0.631042	0.452115	1.87313	0.281413	1.01473	0.805433	0.327889	1.28346	0.224275	1.83448	0.531553	0.967842	0.977776	0.177067	0.282111	0.372266	0.265538	0.445987	0.318253	0.414175	0.553477	0.322206	0.089699	2.34423	0.116636	0.743588	0.366742	0.692594	1.12437	0.384163	1.18273	0.014266	0.063759	0.671467	0.03282	0.274548	0.292294	0.182583	0.219343	0.784718	0.374685	0.249244	0.304531	0.045781	0.274359	0.135389	0.349212	0.307027	0.278366	0.451478	0.245184	0.1895	0.17509	0.170138	0.293474	0.406949	0.062257	0.083378	0.100632	0.285323	0.244386	0.055345	0.947683	0.12599	0.185814	0.199053	0.571067	0.197375	1.10657	0.307565	0.551252	0.250855	0.190162	0.07732	0.754446	0.648598	0.933493	0.190479	0.223369	0.32513	0.295949	1.00977	1.15376	0.232426	0.642171	1.16466	0.224052	0.21521	0.04414	0.263687	0.081577	0.736797	0.852535	0.065682	0.154381	0.100639	0.586211	0.306614	0.107879	0.364071	0.085612	0.067668	0.240739	11.1007	0.169417	0.181092	0.184868	0.39453	1.40726	0.514892	0.378484	0.119072	0.56664	0.112207	0.020216	0.105155	0.111182	0.26147	0.081069	0.231023	0.66368	0.771645	0.440012	0.056965	0.120142	0.271786	0.665969	1.12215	2.23296	0.519112	0.259946	1.01275	0.341801	0.438596	0.156718	0.810713	0.547969	0.668426	0.773511	0.907688	0.819833	0.467329	0.186346	1.37543	1.37478	2.58889	0.880039	0.487847	2.22658	1.49588	0.525439	0.083233	6.8214	1.78648	0.707717	0.535784	0.198045	1.28362	0.348905	0.04878	0.524717	0.062948	0.71924	0.103931	0.189298	0.553914	0.256819	0.156738	0.62186	1.23074	0.715196	0.940274	0.183015	0.705823	2.04711	0.297481	0.704483	0.300066	1.16502	0.483503	0.492859	2.19818	1.03606	1.08017	0.104612	0.305961	0.553117	0.231729	0.191672	0.647652	1.02531	0.17868	0.185383	0.45737	0.291517	0.246175	1	0.908517	0.220564	0.225215	0.526797	0.766351	0.263401	2.37312	0.309402	0.202078	0.697055	0.943119	1.13309	0.182938	0.762366	0.07319	0.824666	0.28507	0.223701	0.01559	0.053936	0.30804	0.303946	0.335776	0.180828	0.046684	0.705585	0.287707	0.524031	1.21511	0.355071	0.254305	0.533172	0.245934	0.381108	0.520621	0.38275	1.00951	0.13144	0.190059	0.302439	0.231629	0.28433	0.289552	0.582667	1.91941	0.112815	0.018819	0.273872	0.182036	0.253208	0.337548	0.760007	0.148701	0.177868	0.207808	0.121679	0.106103	0.196219	0.331753	0.550686	0.842279	0.368869	0.346588	0.069121	0.135333	0.544007	1.65875	1.08025	1.05031	0.176934	0.185166	0.450262	0.687119	0.068882	0.271809	0.272001	0.096653	0.53479	0.0156	0.328862	0.086901	0.088167	0.497466	0.168254	0.936762	0.183687	0.922496	0.185626	0.20896	0.743952	0.471815	0.502711	0.072738	0.568422	0.059567	1.00511	0.088289	0.031749	0.035955	0.753792	0.061663	0.098012	1.45593	2.03465	0.244783	0.495769	0.530171	0.702983	0.20093	0.763264	0.138062	0.095603	0.458324	0.164616	0.22334	0.046362	0.209157	1.12982	0.17538	1	1.25081	0.491701	0.208015	0.035118	0.176708	0.138835	0.129461	0.513948	0.074578	0.041236	0.538932	0.20674	0.222796	0.188786	0.040547	0.290781	0.791692	0.953735	0.575168	0.354414	0.211155	0.45037	0.586394	0.523428	0.123664	0.481322	0.36393	0.192945	1.12825	0.520727	0.335048	0.184495	0.085099	0.255035	0.666234	1.06377	0.203561	1.3195	0.809421	0.593729	0.977315	0.444565	0.305394	0.203096	0.37472	0.006796	0.392386	0.914394	1.99824	0.096199	0.257833	0.314138	0.411764	0.236367	0.888893	0.046767	0.532962	1.42708	0.502368	0.35269	0.636522	0.161798	1.0562	1.05142	0.874101	0.510323	0.116903	0.921868	0.248483	0.888145	0.375483	0.7911	0.059941	0.202825	0.162344	0.199348	1.33778	0.070408	0.665938	0.74814	0.780437	0.756216	0.074253	0.708738	0.286113	0.317391	0.19252	0.148786	0.121135	0.463959	0.251912	0.73922	0.29151	0.377688	0.253114	0.230278	0.455468	0.230802	0.178804	0.312854	0.412351	0.36485	0.124299	0.373191	0.187102	0.219605	0.303902	0.221665	0.210845	0.771841	0.476843	0.910034	0.471355	0.342017	0.117918	0.211705	0.408787	0.192035	0.168918	0.214281	0.144878	0.283402	0.699004	0.753765	0.295549	0.245045	0.174675	0.410373	1.13706	0.601104	0.520744	0.238719	0.820115	1.06125	0.436878	0.045647	0.174449	0.749822	0.716429	0.122791	1.50692	2.08735	0.164178	0.857767	0.228145	0.110886	0.460148	0.387443	1.89528	0.314351	0.245375	0.26615	0.163795	0.638666	0.690733	0.534956	1.42093	0.145709	0.336219	1.31093	0.09714	0.372541	1.58634	0.637367	0.128889	0.216311	0.025257	0.400449	0.839092	0.196398	0.90286	0.508273	0.668287	0.397338	0.598594	0.263032	0.907156	0.130585	0.49563	0.431844	0.277595	0.366683	0.067879	0.480395	0.781691	0.150724	0.249823	0.397702	0.14835	0.259797	0.393349	0.319341	0.430308	0.31081	0.206004	0.494629	0.59722	0.2818	0.375112	0.429057	0.32607	1.10528	0.086847	0.259322	0.081225	0.742814	0.129036	0.53407	0.129266	0.138601	0.342174	0.206965	0.312908
8	NORMAL	3	Female	White	59.0889	T1a	NORMAL-STAGE I	Nx	Mx	G2	EARLY-STAGE	Old	0.545652	0.96764	0.76434	1.00891	1.09649	3.3522	1.25025	1.7093	4.73382	1.87484	1.8537	0.306128	3.54157	15.6997	6.59593	1.80702	6.20953	5.85961	0.923898	7.38286	4.1869	1.8769	14.8963	8.08235	2.43593	2.11393	7.82585	4.51016	2.36219	9.11752	22.6785	4.54885	9.2056	7.61947	4.16234	22.671	22.3751	2.82615	0.334946	0.649306	5.98917	1.01597	0.971448	0.281413	0.492928	0.768884	4.16787	3.20448	1.78841	1.62688	3.98281	1.59849	0.977776	0.416247	0.966541	0.372266	0.647522	0.322188	0.430733	0.797443	4.66555	2.2313	1.21507	2.33888	0.621231	5.29141	7.49508	1.10163	1.28904	1.77711	11.1935	16.6611	1	22.9397	8.60736	0.254856	0.292294	0.182583	1.62615	0.12759	0.278616	1.57838	0.863915	0.091695	0.736206	4.03482	0.349212	0.307027	0.278366	0.966805	1.59682	0.744482	0.17509	0.170138	0.293474	1.10872	0.692155	0.347594	0.548725	0.590545	0.244386	0.153325	0.293304	3.15185	1.5859	1.49217	0.571067	2.08329	2.22007	0.307565	0.389029	0.986779	0.190162	0.122599	1.00124	0.393574	1.63947	1.28997	1.43199	2.35563	2.79603	0.770343	2.10529	0.881286	1.53072	0.977001	0.984422	0.829252	0.04414	0.645032	0.868064	0.596036	0.417147	0.590072	0.733445	0.512645	0.882394	1.86084	0.107879	0.894396	0.085612	0.463888	0.707861	0.678493	1.00322	1	1.07056	0.873017	0.650434	3.48918	0.834205	1.12451	0.008808	0.112207	0.463903	0.105155	0.758142	0.607488	0.956735	1.39911	0.467829	0.435851	0.382665	0.963257	0.643744	0.271786	1.11314	1.41192	0.330318	0.519112	1.00773	0.135084	0.341801	0.438596	0.263729	0.905288	0.81809	0.97923	1.59943	2.69274	0.819833	1.15776	0.186346	3.29144	1.09618	3.66147	0.788094	0.487847	0.150352	1.69547	0.525439	1.46868	0.241632	1.26649	0.707717	0.535784	0.198045	0.997643	1.32044	0.439157	0.068278	0.062948	1.39332	1.59755	0.189298	0.750255	0.718313	0.987365	1.36331	1.06563	1.99322	3.53872	1.60882	1.91581	0.308654	1.61981	1.48124	1.38501	1.09543	0.483503	2.98065	0.533442	0.646603	0.37186	0.549539	0.668698	4.62159	3.80212	0.37635	0.516589	0.638847	0.466119	2.83674	0.45737	1.78404	5.98673	0.834078	0.761263	0.14732	2.58621	1.0343	1.39116	1.93002	0.32456	0.796178	1.00819	0.729335	0.098574	0.617889	2.52823	0.989774	1.30706	0.709812	1	0.972751	0.01559	0.053936	1.68382	1.12506	0.643324	0.774331	2.44576	0.68352	0.925496	1.59578	4.52799	0.355071	0.704558	1.1309	0.465095	0.903597	0.93775	0.38275	0.871232	1.10917	0.927145	0.478194	1.16459	0.540394	0.673644	1.07266	0.166282	0.674163	0.018819	0.414811	4.62445	0.063524	1.10599	0.455933	0.148701	0.177868	0.207808	0.121679	0.449426	0.609771	0.981059	0.550686	0.528312	1.68054	0.740019	1.0276	0.449707	1.09793	5.59538	0.361615	1.14343	0.772359	0.989839	0.828881	0.997519	0.988132	0.802633	0.130925	1	0.059682	0.706133	1.10139	0.757381	1.03767	1.47402	1.05462	0.478824	0.428188	1.28078	0.185626	1.05218	0.637143	0.77057	1.03005	0.615416	0.780267	0.059567	0.91379	1.33752	0.031749	0.692321	1.1742	0.481891	0.34505	1.12929	1.1551	0.244783	1.25389	0.737216	1.03505	0.20093	0.709148	1.32582	1.6339	0.458324	0.164616	0.119839	0.636107	0.1046	10.1271	1.18146	0.998458	1.33426	0.491701	1.27151	0.035118	0.176708	0.138835	0.129461	0.101243	0.074578	1.74439	1.0055	0.72506	1.82823	0.188786	0.040547	1.64132	0.898628	1.16842	1.98147	1.15207	1.69223	2.72269	0.98829	0.980127	1.59077	2.87233	1.34464	0.893059	1.55725	0.769947	0.864649	7.02698	2.14079	2.29155	0.887274	0.607165	0.79477	1.19682	0.885052	0.723123	0.831307	0.721007	3.88097	1.05083	0.69522	0.006796	1.33739	1.11328	0.117847	0.57605	3.56033	0.314138	3.0002	1	0.379663	0.35564	0.257865	1.71045	3.07889	0.35269	1.00366	0.161798	0.999579	0.770045	1.46914	4.17709	2.65063	0.921868	0.32883	1.2992	0.375483	1.24281	0.059941	1.07669	2.73948	1.03518	0.43636	0.070408	0.032726	0.613719	0.32341	0.020918	0.074253	0.05381	0.537291	0.048825	0.19252	0.148786	0.602391	1.62963	1.56926	0.754398	1.23955	0.514958	0.67301	1.01197	0.455468	0.230802	1.33126	1.51171	1.31222	1.04509	0.790024	0.373191	0.187102	1.2716	0.147407	2.12935	0.904776	0.321479	1.03346	0.910404	4.50498	0.342017	0.385136	0.211705	0.848335	2.05314	2.47292	0.870409	0.144878	1.01143	1.35341	0.620079	2.49843	1.79986	1.55147	1.26568	0.765078	1.07264	1.12125	1.27773	0.027338	1.4638	0.778037	0.045647	1.24979	3.32769	1.21481	0.293177	1.00513	1.07984	4.64364	0.857767	0.625574	0.454325	0.770027	0.987022	1.01965	1	9.446	0.597473	1.36413	0.858326	0.691548	0.736803	0.941274	0.145709	0.336219	1.15868	0.09714	1.06307	3.48378	9.83901	1.15937	0.442127	0.601224	0.750457	0.051779	1.26649	1.09574	0.13069	0.651861	0.635401	1.06539	1.03511	0.159411	0.130585	0.558985	0.431844	1.35342	0.657508	0.512561	1.49426	0.386407	1.88302	1.43962	0.978044	0.374546	0.430391	0.886151	0.981942	0.832328	0.858697	0.597606	0.990465	0.925509	0.758418	0.589642	1.30833	0.484167	0.654744	0.407713	1.08099	0.7197	0.742814	0.129036	1.41778	1.14727	1.65053	1.64141	1.17235	0.782415
9	TUMOR	4	Male	White	63.5472	T1a	TUMOR-STAGE I	Nx	Mx	G3	EARLY-STAGE	Old	0.620129	0.276412	1.48114	0.824199	1.04774	0.870949	0.966778	1.23363	0.765972	0.570727	0.380189	0.306128	0.389563	0.929755	0.224622	0.224346	0.774833	0.527258	0.390094	0.909576	0.14445	0.507662	1.16972	1.164	0.778022	1.08765	0.925745	0.10428	0.469031	1.61338	1.54707	0.803235	0.845594	0.616119	1.03407	1.77232	2.97261	0.711264	1.99573	0.64184	0.563977	0.39103	0.189173	0.281413	0.5076	0.389804	0.169623	0.769216	0.224275	0.814871	0.207469	3.0282	0.977776	1.05736	0.686724	0.372266	0.660886	1.01266	0.281219	0.134575	0.691775	0.281792	0.349734	0.304731	0.116636	1.31644	0.75611	0.582811	0.621198	0.228328	0.840403	1	0.603577	0.712693	0.03282	0.933377	0.292294	0.182583	0.219343	1.16988	0.232643	0.523337	0.304531	1.30581	0.274359	0.135389	0.349212	2.39726	0.278366	0.451478	0.80528	0.945778	0.17509	0.170138	0.293474	0.207598	0.504046	0.083378	1	0.285323	0.867284	0.501942	1.23355	0.12599	0.185814	0.552679	0.571067	0.197375	1.22527	0.307565	0.191048	0.071392	0.190162	0.07732	1.12504	0.737929	0.79594	0.172351	0.348344	0.532639	0.844159	0.107646	0.273458	0.805559	0.673567	0.658661	0.320202	0.21521	0.04414	0.165955	0.081577	0.512671	0.772332	0.065682	0.154381	0.100639	0.773083	0.40678	0.107879	0.159663	0.085612	0.067668	1.10263	2.65763	0.736769	0.181092	0.467752	0.740517	0.690549	0.829881	0.560379	0.053762	0.008808	0.112207	0.020216	0.105155	0.599456	0.024128	0.185652	0.535286	0.371133	0.375884	0.50819	0.185535	1.82751	0.271786	1.18314	2.43339	1.05438	0.519112	0.955093	1.36487	0.341801	0.438596	0.344496	1.3062	1.2326	1.45938	0.653839	0.952823	0.819833	0.68538	1.46405	0.296028	0.758903	1.30942	0.703893	1	2.54758	1.00375	0.525439	0.201661	7.10326	2.78749	0.707717	0.535784	0.198045	0.734081	2.28212	0.097853	0.474853	0.062948	1	0.368129	0.189298	0.374081	0.256819	0.156738	0.867251	0.772084	0.635391	0.206781	0.537612	0.551745	0.891629	0.342643	0.478478	0.61692	0.52675	0.483503	0.338449	1.95771	0.46689	0.130875	0.35839	0.523614	0.171135	0.180453	0.550083	1.03709	1.07785	0.418753	0.330406	0.45737	0.128508	0.451564	0.140819	0.115636	0.14732	0.473822	1.47196	0.730709	1.29838	2.11076	0.310731	0.675374	2.61165	0.437261	0.94944	0.448373	1.11976	0.267383	1.23413	0.605812	0.223701	0.01559	0.053936	0.618459	0.244858	0.326469	0.241053	0.016376	0.364354	0.282369	0.524031	0.843864	1.22389	0.346179	0.249522	0.249847	0.111978	0.891281	0.38275	0.646995	0.232527	0.190059	0.471851	0.414841	0.168242	0.151161	0.503544	0.061691	0.817345	4.70898	0.501088	4.37129	0.063524	0.552719	0.836718	0.148701	0.177868	0.207808	0.121679	0.106103	0.196219	0.331753	0.550686	1.00171	0.591547	0.350184	0.584227	0.721269	0.633951	1.28255	0.545585	0.549983	0.449911	0.624507	0.204079	0.149262	0.068882	0.265873	0.130925	0.096653	0.059682	0.0156	0.335037	0.086901	0.088167	0.076021	0.552355	0.550947	0.411238	1.48716	1.30632	0.521872	0.388855	0.367834	0.824119	0.268636	0.29891	0.124674	0.409628	0.088289	1.12668	0.035955	0.627865	0.061663	0.481179	1.00333	0.873545	0.244783	0.790571	0.317764	0.327026	0.527052	0.058918	0.365795	0.39516	0.458324	0.164616	2.74804	2.12816	1.15718	50.7196	0.603024	0.779108	0.792109	0.491701	0.509683	0.437645	0.176708	0.138835	0.741296	0.101243	0.074578	0.041236	1.66785	0.462073	0.566151	0.188786	0.040547	0.893873	1.03923	1.00149	1.52618	0.938604	0.920831	0.306721	0.592755	1.214	0.587337	0.934215	0.36393	0.646639	0.702323	0.757808	0.446808	0.61091	0.243726	1.04271	0.968976	1.12824	0.69247	0.70383	0.6044	0.243415	1.48149	0.950192	0.892954	0.324817	0.37472	0.006796	0.392386	0.565216	0.117847	0.353058	0.047588	0.314138	0.035226	0.236367	0.676974	1	0.604558	0.805622	4.73569	0.35269	0.958709	0.161798	0.773225	0.795533	0.907716	3.1198	0.448733	0.921868	3.01806	1.31716	0.375483	0.927318	0.059941	4.1921	5.34821	0.517184	0.671887	0.070408	0.032726	0.731881	0.489933	0.872075	0.754506	0.05381	0.286113	1	0.19252	0.148786	0.121135	0.398937	0.614156	0.634404	0.744746	0.594733	0.728518	0.230278	0.455468	0.230802	0.891401	0.750567	0.563635	0.157837	0.536063	0.373191	0.187102	1	0.202004	0.757133	0.487636	0.432954	0.362356	1.97973	1.24769	0.342017	0.840572	0.211705	0.20748	0.425323	0.129865	0.454046	1.20691	0.826563	0.590681	1.04409	0.747013	0.530851	0.337629	1.10362	0.685086	0.436523	0.10639	0.355163	0.666651	0.615924	0.759764	0.045647	1.18326	2.70275	0.574018	2.27155	0.976584	0.607844	2.24267	0.857767	0.470787	0.453122	0.096071	0.33522	1.58796	0.664296	1.24858	2.81155	0.264352	0.437972	0.229213	0.76485	0.027287	0.145709	0.336219	0.60716	0.375209	0.49264	4.34329	1.94474	0.735056	0.239962	0.025257	0.246796	0.051779	0.52316	0.187682	0.587788	0.60599	0.835645	0.657434	0.263032	0.159411	0.130585	0.158468	1	0.470021	1.28601	0.721466	0.822929	0.141381	0.519147	0.689207	0.366467	0.304185	0.259797	0.347977	0.340953	0.324489	0.22627	0.206004	0.014228	0.252314	0.2818	0.440887	0.05297	0.301185	0.490478	0.086847	0.040152	0.081225	0.742814	0.214364	0.71095	0.425503	0.313021	0.585911	0.15544	0.583629
10	NORMAL	4	Male	White	63.5472	T1a	NORMAL-STAGE I	Nx	Mx	G3	EARLY-STAGE	Old	2.32423	1.1618	1.54293	1.19981	1.10257	2.67931	1.06793	1.28091	6.25704	2.53667	1.67916	0.306128	3.11305	7.90366	5.67741	1.36373	8.97252	9.62682	1.51672	12.9512	1.7946	3.79357	13.206	17.9749	2.85764	3.64886	15.1243	9.29253	4.19065	7.54157	17.9105	6.08683	6.81158	5.63623	4.36657	13.4765	26.432	3.7303	0.907603	1.03314	4.64589	1.24416	1.25704	0.281413	1.08859	1.23815	2.87282	2.39706	1.71473	1.21063	1.87743	1.67229	0.977776	1.1025	2.07116	0.372266	0.918108	2.30391	1.48359	1.02809	5.98642	3.00493	1.35219	1.88112	0.116636	7.01134	10.8601	2.13445	2.34709	1.89032	7.50582	24.8206	0.063759	10.905	6.03048	0.594152	0.292294	0.182583	0.219343	0.737534	0.232643	0.863899	0.304531	1.65989	1.01878	0.466237	1	0.370447	0.278366	1.52321	1.08053	0.1895	0.17509	0.170138	0.293474	0.680167	0.743393	0.083378	3.9943	1.17007	0.645556	0.055345	1.53212	7.27669	1.01042	2.02482	1.11757	5.84034	1.50581	0.459103	0.833365	1.37594	0.190162	1.55252	1.58439	0.32462	1.03543	1.4935	1.65798	3.00281	1.58508	0.957811	1.21821	2.66074	1.45776	1.09394	1.03063	1.29736	0.808537	1.20725	1.244	0.898061	1.02194	0.422401	0.89471	1.00255	1	1.4526	0.107879	0.839041	0.865655	0.623398	0.73235	0.624877	1.01869	0.897337	1.42049	1.86926	0.237525	3.48216	1.18612	0.053762	0.952563	0.112207	0.020216	1	1.19353	0.782718	3.4318	1.72948	1.48818	0.733169	0.57079	1.43057	0.62832	0.271786	1.03193	1.4273	0.193593	0.519112	0.525614	0.135084	0.341801	0.438596	0.939922	1.17268	1.66684	0.999419	0.949574	0.829793	0.819833	1.12133	2.35005	0.296028	2.20165	1.49844	1.09756	3.54434	0.337691	1.81709	0.525439	1.73026	0.232911	0.864366	0.707717	0.535784	0.198045	0.990125	2.2521	0.7701	0.085256	0.062948	0.196343	1.58376	0.189298	0.750971	1.9529	1.50389	0.848264	1.01348	1.59828	1.09839	2.51457	0.922962	0.798339	2.01952	1.69181	3.47749	0.888893	0.87217	2.38064	0.936662	0.402627	0.130875	0.716205	1.41192	0.881251	2.58183	0.62875	0.508288	0.627297	0.642763	2.32455	0.45737	0.87067	1.96273	0.140819	0.634352	0.561132	2.18686	1.56765	1.49728	1.6697	0.745662	0.671573	1.01314	1.13597	0.098574	0.445913	1.54866	1.11012	2.6653	0.914169	1.08624	0.697903	0.179798	0.053936	1.17214	0.810267	1.40441	1.34101	1.88968	0.871125	1.1442	0.524031	1.34966	1.00694	1.20141	1.42772	1.03475	0.111978	0.767609	0.38275	1.14275	2.35238	0.933793	0.959068	3.13479	0.61171	0.151161	1.20611	0.694015	0.968903	0.018819	1.00712	13.6199	0.697457	1.70725	0.800309	0.148701	0.714496	0.606138	0.94514	0.785864	1.43556	0.331753	0.550686	0.624551	1.33146	1.22592	2.55749	1	1.27771	2.58119	0.361615	0.96022	1.37392	1.52929	1.14772	2.3231	0.068882	1.72458	2.90708	1.43323	0.910608	1.18576	1.20619	0.661935	0.088167	1.20361	3.2074	1.13241	0.591558	1.63703	0.185626	1.58941	0.984832	1.27343	1.88375	0.656853	1.26252	1.74281	0.927438	1.55466	0.757168	0.035955	0.913866	0.061663	0.943334	1.09631	1.55706	4.88685	1.66097	1.52128	0.397076	0.20093	0.704717	1.28469	1.34123	0.458324	0.164616	0.02379	0.87117	0.022961	79.5006	1.11159	0.087286	1.28118	0.491701	2.01302	0.035118	0.176708	0.932295	0.504988	0.601574	0.074578	1	1.58127	2.04695	1.57673	0.188786	0.040547	1.10613	1.76129	1.49547	1.24768	1	2.24068	1.82434	2.28903	1.17041	2.08109	4.53535	1.2495	1.21143	2.00026	0.68218	0.35625	3.98307	0.739743	0.119836	1.80756	0.224839	1.18766	0.756088	0.702162	1	0.726	1	1.01873	1.48174	1.02587	0.006796	0.392386	1.90737	0.117847	1.3739	1.02721	0.314138	1.16092	0.236367	0.379663	5.41822	1.00168	1.90255	1.89746	0.35269	0.812117	0.161798	1.19704	1.42908	2.87999	2.04093	3.33994	0.921868	1.47863	1.34277	0.375483	1.53225	0.059941	3.12716	16.512	1.53671	0.627663	1	0.032726	0.884139	0.663616	1	0.712397	0.05381	0.455263	0.048825	0.563176	0.148786	0.791922	1.10341	1.41667	1.23171	0.973718	0.725734	0.633099	0.882229	0.943473	0.230802	1.65943	2.26983	2.51623	1.18002	1.09868	0.373191	0.187102	2.96005	0.075988	2.35722	0.817568	0.638391	6.76939	4.07601	4.07944	0.342017	1.11459	0.211705	0.748499	2.44841	0.826381	0.887	0.144878	2.04884	1.40962	0.926618	2.39904	2.17615	2.59495	1.3541	0.742938	1.08108	1.20668	1.74182	0.027338	1.04643	0.800017	0.045647	2.73386	5.49228	1.59727	1.95544	1.16293	1.44502	1.91865	0.857767	0.937514	0.527737	1	1.58838	2.07355	0.901315	2.08125	1.31061	2.06499	0.812878	1.33023	0.901342	0.538537	0.145709	0.336219	2.45537	0.09714	1.16313	3.88274	4.49396	1.74882	0.520977	0.95001	0.830281	0.051779	1.6217	0.631203	0.66715	0.998961	1	0.947396	0.263032	0.159411	0.130585	0.158468	0.431844	1.37064	1.06317	1.07987	2.07688	0.681092	2.72066	1.78875	1.6962	1.09912	1	1.46483	1.55657	1.78037	1.7536	1.93887	1.02503	1.54273	1.87018	0.639939	1.1113	1.3755	0.675955	0.954799	1.92551	1.20932	0.742814	0.129036	1.32773	2.04427	1.68809	1.44381	0.474766	1.06587
23	TUMOR	5	Male	White	53.7306	T1b	TUMOR-STAGE I	Nx	Mx	G2	EARLY-STAGE	Middle	0.545954	0.276412	1.02347	1.37343	1.29545	1.82297	1.02716	0.942612	1.65183	0.390131	0.382792	0.306128	0.547457	0.872073	0.016373	0.573974	1.22274	0.384317	2.2328	1.07333	0.14445	0.712781	1.25388	0.509585	0.186961	0.302996	1.12437	0.405927	0.542724	1.99083	0.450781	0.394748	0.161714	0.187301	0.514392	2.53294	0.318053	0.354656	1.10268	1.39336	1.76976	0.429299	0.642524	0.281413	0.191555	0.389804	0.719805	1.03281	0.224275	0.311185	0.891872	1.53132	0.977776	1.44122	3.27994	0.372266	1.07934	1.01433	0.281219	0.134575	1.74248	0.339524	0.422813	0.304731	0.116636	1.85889	0.611279	0.194769	1.2111	0.228328	1.29692	0.014266	1	1.44917	0.03282	1.24603	0.292294	0.182583	0.219343	0.858234	0.435203	1.60312	0.304531	2.76839	0.527265	0.135389	0.349212	0.307027	1.05975	0.451478	1.04357	0.451241	0.17509	0.170138	0.293474	0.893398	0.636954	1	0.100632	0.285323	2.4813	0.80211	0.655654	0.845835	0.185814	0.414868	0.571067	0.562855	5.35774	0.307565	1.41691	0.632445	2.7176	0.783724	0.136955	0.621043	1.23513	0.40186	2.90226	0.262361	0.587335	1.96555	0.273458	1	1.06086	0.395145	0.887979	0.21521	0.04414	0.867216	0.400659	1.03245	0.61191	0.065682	0.154381	0.745023	0.501057	0.253185	0.107879	0.60262	0.085612	0.067668	1.8226	2.20127	0.65409	0.181092	1.65428	1.65654	0.237525	0.89916	0.592695	0.346923	1.30802	0.112207	2.46658	0.105155	0.992515	0.099066	0.851297	0.106468	0.121973	0.473631	0.226133	0.056965	0.120142	0.271786	0.788484	0.929033	1.36312	0.519112	0.844381	0.135084	0.341801	0.438596	0.240616	0.923429	0.939346	0.866212	1.27629	0.387555	0.819833	0.657096	0.186346	0.296028	0.99711	1.04401	0.896121	0.487847	2.49048	0.916456	0.525439	0.083233	8.02194	2.49168	0.707717	0.535784	0.198045	1.34501	0.837391	0.112413	1	0.062948	0.587958	0.103931	0.661308	2.12379	0.256819	0.156738	0.376119	1.65711	2.00577	0.206781	0.833426	0.904468	2.10126	0.399551	0.947547	0.786871	2.04194	0.483503	1.0828	2.62026	1.96467	0.729423	0.424746	0.669384	0.440292	0.180453	1.06143	0.733629	2.91561	0.679171	0.802454	0.45737	0.128508	0.680026	0.140819	0.677112	0.14732	1.14664	4.27564	1.92721	2.75179	0.26518	1.23361	0.719823	0.676111	1.45762	2.51365	0.170709	1.3898	0.192345	0.943197	0.154626	0.223701	0.01559	0.597183	1.79452	0.633699	1.37055	0.965981	0.705499	1.4519	0.990037	0.524031	1.17002	0.355071	0.890248	0.120664	0.124371	0.419717	0.276816	0.38275	0.687444	0.348864	0.190059	0.302439	0.45643	0.168242	0.911691	0.611661	1.7034	1.08953	20.2183	0.385177	0.605842	0.063524	0.972798	0.541991	0.148701	0.177868	0.207808	0.121679	0.380269	0.196219	1.38945	0.550686	0.646894	0.683144	1.14008	0.069121	0.785308	1.06561	0.746342	0.361615	0.771355	0.548715	0.541869	0.027667	0.149262	0.068882	0.330992	0.130925	0.683963	0.059682	0.0156	0.418392	0.086901	0.088167	0.076021	0.430423	1.0477	1.03354	1.03681	0.562113	0.649156	1	0.054489	0.34267	0.072738	0.314163	0.059567	1.09563	0.088289	0.845777	0.035955	0.22025	0.061663	3.49057	1.19997	1.36332	0.244783	0.873512	0.068999	1.03162	0.20093	1.23005	0.749846	0.441719	0.458324	0.164616	1.53887	0.956779	0.51802	12.4054	0.223427	1.07429	0.827447	0.491701	0.491389	0.035118	0.176708	0.138835	0.129461	0.101243	0.074578	41.7189	1.08374	1.80983	0.682016	0.188786	0.040547	0.122403	1.27842	0.844775	0.742592	1.20704	0.857022	0.109713	0.175575	0.623873	0.123664	0.844955	0.36393	0.852998	0.67623	1.01546	0.608582	0.277652	0.085099	0.382443	0.509454	0.992817	1.05784	1.00725	0.236701	1.16579	3.76421	0.704929	0.305394	0.744077	0.859372	0.006796	0.392386	0.26458	0.117847	1.32107	0.182895	0.314138	0.309979	0.949853	0.736468	0.046767	0.709878	1.09077	4.26478	0.35269	1.42075	0.161798	0.872344	1.61738	0.742899	2.41237	0.644075	0.921868	0.480989	1.0809	0.375483	0.874303	0.059941	0.648164	0.233979	0.633897	0.348541	0.070408	0.932431	1.39509	0.730311	3.20646	0.074253	0.05381	0.969714	0.299739	0.19252	0.148786	0.121135	0.494406	1.20978	0.506553	0.29151	1.30766	0.561131	0.230278	0.455468	0.230802	0.433015	0.841178	0.184946	0.62057	0.556264	0.373191	0.187102	0.45668	0.271443	0.221665	0.210845	0.940404	2.3368	0.266029	0.548085	0.342017	0.117918	0.211705	1.02865	0.571328	0.109075	1.37041	0.407852	0.990412	0.705499	0.982947	0.415837	0.877063	0.732113	0.229295	0.318552	1.42636	0.10639	0.586394	0.70535	0.917207	0.961585	4.04989	0.827068	2.87492	0.241796	0.299745	0.809602	2.25454	0.908645	0.857767	0.256077	1.10625	0.096071	0.558666	0.593659	0.314351	0.245375	5.53433	0.591503	0.159973	1.00982	0.112442	1.14142	0.145709	0.336219	0.591053	0.09714	0.721254	0.992407	0.753257	0.894297	2.24201	0.025257	0.246796	0.051779	0.650165	0.856494	0.546373	0.642666	2.3779	0.005364	0.263032	0.365045	0.130585	0.158468	0.795979	0.695612	0.817528	0.685992	0.720339	3.08017	0.282761	0.890435	0.175184	1.43416	0.259797	0.093584	0.550456	0.286799	0.084208	0.206004	0.468035	5.0211	0.2818	0.076492	0.614289	0.301185	0.071271	0.584288	0.255002	0.216776	0.742814	3.07861	0.38104	0.273586	0.420563	1.68441	1.40014	2.61089
24	NORMAL	5	Male	White	53.7306	T1b	NORMAL-STAGE I	Nx	Mx	G2	EARLY-STAGE	Middle	2.66692	1.00393	0.857341	1.1472	1.18248	1.04279	1.23494	0.920391	2.63812	3.7619	2.0568	0.306128	0.718655	0.996559	0.401907	0.670236	2.50811	4.86905	1.69858	0.98356	0.527944	1.47426	2.2813	6.68791	1.68205	2.50657	0.999101	0.714239	2.80419	1.80436	23.1044	3.60738	2.08917	1.00793	1.59345	1.4975	1.63196	2.24597	0.812289	1.00837	1.7459	2.83359	2.31139	0.865121	1.98643	2.43951	1.82757	0.831474	0.224275	0.311185	1.95412	0.938583	0.977776	1.19316	1.36741	0.91201	1.44285	0.914344	0.695959	0.134575	4.4958	2.67443	1.71113	0.304731	0.116636	3.42204	6.08444	2.96273	1.17412	2.23089	1.8467	1	0.983342	1.35562	0.03282	1.72069	0.292294	0.182583	1.72887	0.485832	0.574487	2.09673	0.985437	3.74604	1.10215	0.48088	0.866023	0.711328	0.848378	0.451478	1.14111	0.1895	0.17509	0.170138	0.933879	0.664055	0.842458	0.083378	0.830077	0.393794	1.22108	0.449113	0.293304	0.633102	1.23019	0.88863	0.571067	0.532774	0.985581	1.64617	0.460523	0.247476	0.190162	0.07732	0.136955	1.00059	1.13989	0.879507	1.49264	1.27149	1.34406	1.06059	3.94583	14.0672	0.644705	1.9786	0.78781	0.21521	0.04414	1.22636	0.412663	0.416798	0.584163	0.065682	0.154381	0.100639	0.710767	0.700786	0.639309	0.917764	0.085612	0.786543	1.87887	0.694822	0.820434	0.181092	1.09798	0.805519	0.721033	1.61659	0.753175	0.95257	0.008808	0.112207	0.020216	0.618386	0.859772	1.05851	0.997384	1.24895	1.85532	0.966747	0.76226	0.864502	0.120142	0.271786	1.23795	1.0107	0.424985	0.519112	2.01722	0.135084	0.341801	0.438596	1.44675	1.13127	0.700681	0.755211	1.37991	0.387555	0.819833	0.910743	0.664617	0.296028	0.519961	1.65202	0.972544	0.487847	0.822249	0.903978	0.525439	1.2419	0.446889	1.98297	0.707717	0.535784	0.198045	0.95775	3.42814	0.55124	0.068278	0.062948	0.510244	0.779866	0.518894	0.703611	0.256819	1.09624	1.11589	0.730441	1.00744	0.206781	1.78036	1.4819	0.644483	1.30387	0.809855	1.08356	0.980421	1.01313	0.86245	0.851553	1.27103	0.130875	0.919931	1.35066	1.97309	2.44197	1.49429	0.280917	0.669802	1.07759	2.1262	0.45737	0.451144	2.0713	0.78422	0.595788	0.14732	1.02184	1.12181	1.02967	0.263401	0.132019	0.959232	3.40879	1.27654	0.098574	0.908591	2.03736	0.884719	1.43751	1.06063	0.154626	1.34135	0.01559	0.053936	0.797143	0.914364	0.903532	1.07453	1.11803	1.49846	0.580876	0.524031	0.944507	0.355071	3.17019	0.744448	1.1436	0.495569	0.560199	0.38275	0.435742	1.94706	0.190059	0.673698	1.40456	0.168242	0.151161	0.692251	1.26354	2.02339	0.018819	1.37434	19.2425	1.06353	1.31941	0.397719	0.148701	0.177868	0.207808	0.121679	0.106103	0.196219	0.826803	0.550686	1.51811	1.08414	0.803337	1.67724	0.611247	1.0145	4.05996	0.361615	1.96079	1.84293	1.46106	0.388841	0.149262	0.865029	0.96903	0.130925	0.764606	0.059682	0.0156	0.932946	0.086901	0.088167	0.076021	3.15685	0.079058	0.451613	1.08144	0.402645	1.06703	0.676235	0.435541	0.748014	0.973703	0.374052	0.059567	0.512591	0.83071	0.031749	0.035955	0.22025	0.061663	0.747865	0.994976	1.42221	0.244783	1.25677	0.349433	0.884966	1.65469	0.567857	1.34892	10.1432	0.458324	0.164616	0.118413	0.223445	0.022961	89.9502	1.19889	1.37795	1.49091	0.491701	1.2597	0.035118	0.176708	0.895781	0.129461	0.101243	0.074578	2.81505	1.0783	12.9197	1.35205	0.188786	0.040547	4.53921	1.4232	1.40718	1.00737	0.453569	0.892219	1	1.05628	1.20428	1.10982	2.5533	0.916138	1.2285	1.57776	0.546187	0.560235	13.1647	1.72542	2.3702	0.509775	0.307197	0.833933	0.778538	0.893131	0.682804	0.605521	0.901355	1.04733	1.0735	0.444853	0.006796	0.789601	0.958283	0.452813	0.61374	3.70375	0.683651	2.29826	1.11334	1.32455	0.343187	1.01907	1.07171	2.37473	0.35269	0.93186	0.161798	1.33591	1.23156	0.720953	1.54201	3.40152	0.921868	1.12409	1.02045	0.375483	1.46141	0.059941	1	2.45121	1.18416	0.418534	0.070408	0.032726	0.646107	0.489168	0.020918	0.074253	0.05381	0.286113	0.048825	0.19252	0.148786	0.121135	0.934107	1.20039	0.899859	1.02481	0.377688	0.925568	0.230278	0.455468	0.230802	0.746576	1.71115	1.67746	0.157837	1.28334	1	0.316369	1.39041	1.10134	0.714822	1.59171	0.767022	1.11608	0.890731	0.27199	0.342017	0.117918	0.211705	0.848469	1.26501	1.65798	1.32998	0.144878	0.833815	1.21214	0.62592	3.51099	0.942719	1.83861	0.390087	0.384599	0.362972	0.45414	0.586459	1.99419	1.52519	0.374691	0.045647	0.174449	0.13296	0.241796	0.149031	1.46637	1.18467	0.801792	0.857767	0.778482	1.16338	0.096071	0.653631	0.959424	0.314351	1.13483	0.606067	1.38397	0.159973	0.202175	0.112442	0.027287	0.145709	1.54904	1.57258	1.09731	1.00749	1.1034	1.00949	1.75286	1.14536	0.025257	1.46821	0.051779	1.12902	0.804706	0.883892	0.570978	0.655827	0.578624	0.263032	0.159411	0.130585	0.158468	1.10255	0.547997	1.13619	0.507429	0.93748	0.954251	1.17683	1.56323	0.683807	0.810574	0.259797	0.649521	0.041037	1.0093	0.977639	0.206004	0.858968	0.971109	0.2818	0.603641	0.588489	0.301185	0.071271	0.73857	0.422187	1.60511	0.742814	0.129036	1.04919	0.995479	1.10867	1.02309	24.7481	1.0996
27	TUMOR	6	Female	White	73.1417	T1a	TUMOR-STAGE I	Nx	Mx	G2	EARLY-STAGE	Old	1.84377	0.276412	1.46632	1.46732	1.67846	1.0672	1.523	1.33383	0.28602	0.64669	0.843112	0.306128	0.361279	0.181294	0.142543	1.04649	0.529398	0.70139	1.28025	0.267789	0.14445	0.888972	0.316892	0.298747	0.627619	0.892374	0.37482	0.10428	0.921096	0.50148	0.537719	0.673207	0.336021	1	1.08356	0.529452	0.658241	0.267099	2.19411	1.8478	0.794951	0.830479	1.19464	0.281413	0.915007	0.607338	0.777499	1.51413	0.224275	1.25292	0.207469	1.05951	0.977776	2.03863	1.05716	0.372266	0.831301	0.322188	0.474825	0.134575	0.928375	0.773452	0.270049	0.995167	0.452949	0.891779	0.488923	0.782061	1.17556	0.668863	0.976159	0.014266	1.26419	0.319197	0.03282	0.661034	0.292294	0.182583	0.287633	5.45582	1	0.74108	0.304531	3.35575	0.274359	0.135389	0.726609	0.307027	0.520234	0.451478	0.819925	0.72056	0.17509	0.170138	0.293474	1	0.19907	0.083378	0.100632	0.285323	0.365687	0.210767	0.814701	0.12599	0.185814	0.23817	0.571067	0.807667	2.74113	0.307565	0.71583	1.68183	0.554339	0.07732	0.908117	1.06261	1.00921	0.571645	1.33266	0.792973	0.683177	1.26058	0.709714	1.04185	1.00303	1.26563	0.437097	0.819005	0.556043	0.877115	0.449511	1.75702	1.00564	1.24286	0.154381	1	1.67013	0.866368	0.965853	1.02826	0.430941	1.4575	0.795551	14.7302	0.169417	0.181092	1.00033	1.02323	1.10289	0.730974	0.740041	0.825952	1.1347	0.112207	1.16389	0.105155	2.24723	1	0.312805	0.723978	0.121973	0.83069	0.439999	0.677048	0.120142	0.271786	0.793518	1.60147	2.08049	0.519112	1.06165	1.35005	0.341801	0.438596	0.540919	1.34297	1.0311	1.30039	0.868439	0.387555	0.819833	1.24217	0.186346	0.296028	1.38167	2.18321	1.32229	0.487847	3.75829	1.59643	0.525439	0.083233	8.56766	1.02073	0.707717	0.535784	0.198045	0.81968	0.534337	0.450227	0.327118	0.062948	2.64356	0.650164	0.189298	2.57255	0.256819	0.698577	0.483662	1.85282	1.30978	0.773339	0.471532	0.999076	2.02252	0.77728	1.35134	1.02058	1.26952	0.483503	1.19694	3.04432	0.761421	1.34971	0.337846	1.0254	0.564602	0.634432	0.807726	1.73996	2.15913	0.367988	0.729445	0.45737	0.301681	0.744965	1.06872	2.11074	0.14732	1.2662	2.24807	1.45612	1.55118	4.58109	0.697746	0.952662	1.49176	2.60417	2.021	0.403389	1.39622	0.405174	1.02965	0.581415	0.223701	0.01559	0.053936	0.684274	0.852436	1.34006	2.89041	1.73287	2.24461	1.01571	0.524031	1.0169	0.355071	0.327433	0.487116	0.442126	0.481781	1.05906	0.38275	1.01061	0.259857	0.190059	1.29709	0.335601	0.26613	0.151161	2.11213	1.92175	0.818511	0.018819	0.860094	0.403627	0.365535	0.479761	1.12043	0.870107	0.177868	0.536945	0.121679	0.106103	0.495235	0.838083	0.550686	1.32711	0.787952	1	0.432711	0.471655	1.23742	1.41937	1.61366	1.70909	0.402046	0.466299	0.680912	0.740853	0.525622	0.376107	0.299976	1.23971	0.059682	0.669944	1.13589	0.086901	0.088167	1.08306	0.510223	1.31764	0.452933	1.5554	0.426566	0.411617	0.754088	0.990314	1.2918	1.13755	1.00121	0.909501	0.90402	0.088289	0.031749	0.804447	1.19696	0.061663	1.36636	1.78142	3.8733	0.244783	0.769748	1.18337	1.13639	0.20093	1	0.57277	0.095603	0.458324	0.164616	2.15547	1.25268	1.01042	53.3721	0.678135	2.05258	1.31418	0.491701	0.505146	0.035118	0.176708	0.641023	0.129461	0.596767	0.074578	1.07784	1.84422	0.89236	1.03429	0.188786	0.040547	0.716094	1.51639	1.01411	0.703902	0.722095	0.402197	0.109713	0.175575	2.75921	0.473173	0.665611	0.36393	0.752556	0.52273	2.37412	1.8263	0.647153	0.694249	0.248802	1.06303	4.59354	0.629877	1.01714	0.390519	0.780801	2.15953	0.496554	0.305394	0.351378	0.37472	0.006796	0.392386	0.26458	0.831202	0.926366	0.18138	0.314138	0.924076	0.76715	0.923025	0.562421	0.652509	1.31881	0.594631	0.35269	0.72968	0.161798	1.28584	1.55867	1.19673	0.430261	0.494827	0.921868	0.306414	1.21049	0.375483	1.34936	0.059941	0.449195	0.209013	0.478229	1.75473	0.070408	0.951983	1.13764	0.559884	1.32655	0.614631	0.778386	0.286113	0.904492	0.19252	0.959485	0.376067	0.838902	0.40563	1.12221	0.29151	0.377688	0.253114	0.230278	0.455468	0.230802	0.672385	0.431574	0.45321	0.607576	0.406235	0.373191	0.187102	0.219605	0.398899	0.933578	0.210845	0.489044	1.93013	1.72531	0.08027	0.342017	0.677783	0.211705	0.595288	0.965513	0.297769	0.919932	0.144878	0.787781	1.10166	1.0915	0.873879	1.34521	0.36472	0.789967	2.01387	1.92083	1.04263	1.61799	1.5442	0.999587	0.833628	0.045647	0.395041	1.44154	0.241796	0.237308	1.58823	3.34742	0.246909	0.857767	0.657399	0.110886	0.096071	0.806155	1.33971	0.314351	0.473926	2.08614	0.421258	0.464267	1.40103	0.506746	1.08333	0.145709	0.336219	0.816755	0.09714	1.20939	1.40001	0.128812	0.452181	0.076111	0.025257	1.29955	0.814497	0.454798	0.672173	0.897065	0.810639	0.907261	1	0.263032	0.677183	0.130585	0.984149	0.431844	0.453903	0.732476	0.807788	1.04705	1.83341	0.371104	0.52838	0.849662	1.31976	0.259797	1.22124	0.809157	0.786236	0.494233	0.206004	0.825028	1.25462	0.2818	1.17621	1.00638	0.451754	1.21909	1.09159	0.427728	0.081225	0.742814	1.09555	0.617045	0.556452	0.219635	1.01636	0.15544	1.30017
28	NORMAL	6	Female	White	73.1417	T1a	NORMAL-STAGE I	Nx	Mx	G2	EARLY-STAGE	Old	1.24759	0.276412	1.38338	1.44328	1.19586	2.62645	1.06994	1.19128	5.58316	2.19168	4.25013	0.306128	4.28749	20.531	11.8606	3.14207	11.1512	19.0192	0.743434	11.8346	4.98175	2.64984	13.688	27.4399	5.38432	5.56622	19.4264	5.93626	5.40143	5.58338	56.9885	9.52815	15.7836	11.4997	5.61099	18.7244	21.6477	6.01871	0.683523	1.41612	3.56083	0.959049	1	0.281413	1.11997	1.22851	4.58394	1.93796	2.55637	0.495165	2.37572	0.962868	0.977776	1.50167	0.829606	0.372266	0.78478	0.322188	0.281219	1.34112	4.8904	4.73253	1.44622	1.67533	0.116636	4.91423	14.0646	3.40275	1.92893	2.93116	11.8301	30.4852	0.901094	27.8033	5.29432	0.254856	0.292294	0.182583	1.33638	1.01206	0.388114	1.1227	0.719754	2.85271	1	0.135389	1.61042	0.307027	0.278366	0.627725	1.59175	0.63407	0.17509	0.170138	0.293474	0.462746	0.592118	0.083378	0.431176	1.75287	1.47592	0.055345	1.88171	2.89073	1.38	1.43359	1	4.35375	1.84771	0.802788	0.479904	3.6545	0.190162	0.07732	1.48955	0.576915	1.11066	4.32237	1.68991	2.0573	1.14827	0.6608	2.03421	3.95876	2.2667	0.995589	1.24774	1	0.557599	0.707696	1.6045	0.884192	0.07336	0.708722	0.552865	0.100639	0.888791	1.57827	0.107879	1.14714	0.085612	0.067668	0.312495	1.22324	0.630368	0.181092	2.07192	0.160856	0.775877	5.72404	1.13735	0.707107	0.008808	0.112207	1	0.105155	0.588021	2.84707	2.1239	2.63217	1.59759	0.584949	0.508542	0.917618	0.120142	0.271786	0.865153	0.834162	0.214454	0.630196	1.21524	0.135084	0.341801	0.438596	1.0881	1.20393	1.00331	1.2298	1.06782	0.441455	0.819833	1.15463	0.656358	0.296028	1.41169	1.84065	1.12119	0.487847	0.323604	1.89444	0.525439	0.710474	0.18857	0.704471	0.707717	0.535784	1.67352	0.991016	1.86372	1.8361	0.068278	0.062948	0.134378	2.31594	0.431558	1.00428	1.01005	1.5165	0.742684	1.68464	2.72175	0.206781	2.1689	0.798558	0.377934	4.38538	2.76591	4.43086	1.34671	0.483503	5.9608	0.764402	0.334689	0.560492	0.81364	0.601333	1.90407	4.53551	0.681517	0.0593	0.472721	0.825026	4.70764	0.45737	0.585642	3.41308	1.20981	0.676012	0.14732	1.56845	1.12424	1.44722	1.15831	0.033566	0.187588	1.92684	0.930516	0.762069	0.380376	2.09954	1.27352	2.20198	0.863114	1.33575	0.687474	0.01559	0.053936	1.56918	1.24818	0.96019	1.91543	0.997244	1.05373	1.19874	0.524031	1.68215	0.355071	1.22694	0.995419	1.03898	0.470409	0.975553	0.38275	0.934183	3.0672	1	0.851604	1.25129	1.32117	0.151161	1.23211	0.635431	1.5144	0.018819	0.807559	0.969899	0.063524	1.63058	0.994194	0.148701	1.04766	0.207808	0.121679	0.106103	0.196219	0.331753	0.550686	1.04275	1.5632	0.949705	2.26093	0.135333	1.3852	3.22875	0.361615	1.21963	0.944297	1.38515	1.67416	1.77378	1.92484	1.39866	0.130925	1.44887	0.915395	1.37386	1.03856	0.962372	0.693665	1.38933	1.78605	0.361106	0.508275	1.66152	0.185626	1.62261	0.943963	1.40881	0.961086	0.645717	1.02374	1.32676	1.18386	1.50106	0.361632	0.45354	0.808806	0.061663	1.17997	1.89324	2.68996	0.244783	1.61625	1.30663	1.20724	0.486092	0.058918	1.66864	2.09604	0.458324	0.164616	0.02379	0.77527	0.022961	153.509	1.82286	0.535028	1.15786	0.491701	1.81887	0.035118	0.176708	0.138835	0.129461	0.776683	1.32757	1.36587	1.00326	4.16282	1.54578	0.188786	0.040547	1.44393	1.54601	1.92189	1.22591	1.9603	2.04793	2.35593	1.22079	1.45936	1.72135	3.1427	1.51123	1.29246	1.35697	0.782303	1.17012	7.98666	2.50833	0.262281	1.29407	0.889554	2.18557	0.373862	0.342341	0.440206	0.836503	0.573714	0.884194	1.25823	0.37472	0.006796	1	1.21162	0.117847	0.51934	9.77924	0.797869	7.0266	3.0021	0.613655	0.52982	0.448727	2.31358	1.12855	0.35269	0.839413	0.161798	1.14025	1.50765	1.99604	1.30806	2.8618	0.921868	0.392384	1.44324	0.375483	1.76854	0.059941	0.67021	1.30562	1.57831	0.23719	0.070408	0.032726	0.792443	0.17738	0.376236	0.074253	0.538165	0.286113	0.494219	0.19252	0.148786	0.35234	1.32498	1.30878	1.33548	1.68492	0.513494	0.534076	1	0.455468	0.230802	3.2649	1.68674	1.7169	1.18209	1.82034	0.373191	0.382863	1.86724	0.075988	1.69338	0.862647	0.541431	0.162634	1.94887	0.08027	0.342017	0.117918	0.211705	1.05013	3.42866	1.09889	1.87259	0.144878	1.112	1.45853	0.282138	3.03154	3.49765	2.21586	1.2363	0.746853	0.85363	1.32967	1.69134	0.027338	1.36735	0.986724	0.045647	1.22447	2.25169	2.39283	0.184809	0.944382	2.24094	2.3165	0.857767	1.18907	2.0023	0.096071	1.10104	0.777881	0.314351	1.91552	0.351821	2.27926	0.968623	1.14368	0.706614	0.359161	0.145709	0.336219	4.05044	0.634756	0.957345	1.48256	0.472448	1.97503	0.076111	0.748939	0.392777	0.706343	1.66544	1.02375	0.714752	0.736833	0.416944	0.871755	0.263032	0.159411	0.84717	0.7807	0.431844	1.04399	0.750433	1.08007	1.87199	1.07279	1.98896	1.33438	1.46825	0.14835	0.88005	1.14258	1.22542	1.29697	1.7588	0.990822	1.3051	1.18933	0.638192	1	1	0.717983	0.730416	0.778813	1.46253	1	0.742814	0.129036	1.85666	2.27564	2.84887	0.819511	0.15544	1.29817
29	TUMOR	7	Female	White	69.9556	T1a	TUMOR-STAGE I	Nx	Mx	G2	EARLY-STAGE	Old	0.59719	0.650074	0.736405	2.04913	2.35123	1.49638	1.45536	0.779657	0.216477	0.338933	1.01526	0.306128	0.499277	0.181294	0.159181	0.846943	0.34326	0.365203	1.0935	0.213871	0.14445	0.982864	0.235947	0.496162	0.804075	0.874533	0.149388	0.10428	0.502849	0.289742	0.481525	0.924104	0.473392	0.362295	0.874972	0.41776	0.256764	0.595601	6.63131	1.4476	0.247543	0.49776	0.971667	0.281413	0.518612	0.389804	0.527975	1.04487	0.224275	0.311185	0.207469	1.04383	0.977776	0.962994	0.800028	0.372266	0.399601	0.695977	0.281219	0.413928	0.309303	0.428507	0.191624	0.304731	0.116636	0.279103	0.501143	0.707552	0.736485	0.494647	0.240417	0.257194	0.561043	0.431026	0.03282	1	0.292294	0.182583	0.219343	3.94753	5.30744	1.0125	0.304531	0.606037	0.452957	0.135389	0.57707	0.307027	0.278366	0.693599	0.64263	0.78429	0.17509	0.170138	0.293474	1.96432	0.268889	1.27737	0.100632	0.452537	0.535602	1.13426	1.78065	0.750929	0.185814	0.343579	0.571067	1.02785	2.63282	0.307565	0.824244	1.02234	0.590568	0.07732	0.839115	1.7845	1.5566	0.198491	0.895864	0.357354	0.321474	1.82921	0.747739	0.232426	1.14292	0.481944	0.683418	0.21521	0.04414	0.59374	0.465544	0.003484	0.07336	0.065682	0.154381	0.785132	0.476864	0.081285	0.107879	0.434956	0.085612	0.067668	0.552757	7.00132	0.859922	0.181092	0.369659	0.79443	1.38139	0.836596	0.820894	1	0.008808	0.112207	0.020216	0.105155	1.91617	0.503039	0.318878	0.796194	0.488436	0.413361	0.077397	0.363868	0.665135	0.271786	0.384637	2.15428	2.69704	0.519112	1.78639	1.86485	0.341801	0.438596	0.530778	1.072	0.709121	1.0311	1.19275	0.715519	0.819833	0.903867	0.466857	0.296028	1.10631	1.82084	1.01336	0.487847	7.08938	1.45862	0.525439	0.083233	22.3313	1.89879	0.707717	0.535784	0.198045	1.55315	0.538662	0.133133	1.02542	0.062948	1.85986	0.410272	0.189298	1.70561	0.256819	0.156738	0.970389	2.54728	1.58634	0.206781	0.662372	1.10407	0.170431	1.26218	2.81969	0.795226	1.11387	0.483503	3.99226	4.91326	4.03344	2.61885	0.219942	0.69861	0.257758	0.80174	0.791121	1.53446	4.46192	0.414287	1.01466	0.45737	0.128508	0.528929	0.140819	2.03965	0.14732	0.877624	2.14329	1.39413	1.84397	5.04654	0.949447	0.414905	0.918147	3.0986	3.14556	0.231206	1.37032	0.402866	1.48088	1.26064	1.24108	0.01559	0.053936	0.701239	0.614751	0.987419	0.844691	2.32431	1.44173	0.981452	0.524031	1.02219	0.61739	0.416131	0.326998	0.30091	0.719756	0.348227	0.38275	0.678825	0.216838	0.190059	0.664458	0.329894	2.37309	3.19863	1.40525	5.60077	0.589851	0.936778	0.595838	0.744003	0.609403	0.91509	0.65816	0.148701	0.539273	0.207808	0.121679	0.106103	0.196219	0.752766	0.550686	0.963838	0.68286	0.834283	0.185907	0.581105	1.28443	2.63905	1.25439	2.92527	0.584044	0.296554	0.027667	0.149262	0.068882	0.117497	0.130925	0.096653	0.059682	0.0156	0.487383	0.086901	0.088167	0.076021	0.381408	2.34775	0.408322	1.31649	0.185626	0.361313	0.045644	0.054489	0.24574	0.072738	0.009027	0.059567	0.239991	0.852002	0.500993	0.384734	0.22025	0.061663	0.262185	2.16801	2.88401	0.244783	0.918802	0.068999	0.719329	0.20093	0.366586	0.732241	0.795392	0.458324	0.164616	1.88424	0.997684	1.20085	29.1701	0.513833	1.48484	1.88049	0.491701	0.349292	0.035118	0.176708	0.138835	0.129461	0.101243	0.074578	0.041236	1.44416	0.349437	0.992222	0.188786	0.040547	0.298788	1.58781	0.753665	0.458395	0.450646	0.211155	0.109713	0.175575	4.04695	0.123664	0.535288	0.36393	1.08888	0.269015	3.34847	1.50457	0.397446	0.085099	0.469085	1.13695	4.00697	0.666546	0.874735	0.458289	0.803544	1.88313	3.36143	0.305394	0.461489	0.728692	0.006796	0.392386	0.57014	0.698101	0.418249	0.060097	0.314138	0.035226	0.236367	0.796418	1.00027	0.4838	1.53411	0.928817	0.35269	1.09181	0.161798	1.79869	1.65302	1.11431	0.726969	0.283186	0.921868	0.121692	1.13743	0.375483	1.50136	0.059941	0.639536	0.15768	0.338376	0.305934	0.070408	0.032726	0.521478	0.17738	0.020918	0.074253	0.89786	0.286113	0.230294	0.19252	0.148786	0.121135	0.749859	0.0569	0.625101	0.29151	0.867686	1.09306	0.230278	0.455468	0.230802	0.705852	0.35107	0.521534	0.157837	0.385615	0.373191	0.187102	0.219605	0.192184	0.221665	0.210845	1.44507	0.162634	0.266029	0.41823	0.342017	0.117918	0.211705	0.245041	0.806893	0.268851	0.787708	2.40323	0.60219	0.6068	3.27047	0.998274	0.991648	0.352226	0.668981	0.165443	0.339699	0.10639	0.85195	0.650501	0.984605	0.635665	0.749655	0.174449	0.459977	0.241796	2.25972	1.71898	8.27446	0.427031	0.857767	0.46893	0.212667	0.096071	0.468785	0.83806	0.314351	0.759543	3.72571	0.331736	0.159973	0.056989	0.112442	0.027287	0.145709	0.336219	0.39378	0.547217	0.372541	0.859597	0.128812	0.257373	0.472078	0.598695	0.246796	0.051779	0.372689	0.351501	0.639415	0.310937	1.11054	0.005364	0.263032	0.159411	0.130585	0.158468	0.431844	0.345171	0.806555	0.513211	0.888953	3.8879	0.150724	0.482925	0.0923	3.28743	0.259797	0.356419	0.271126	0.351111	0.195756	0.206004	0.014228	0.087614	0.2818	0.076492	0.239143	0.301185	0.071271	0.086847	0.040152	0.081225	0.742814	2.78382	0.537886	0.13353	0.173731	0.779977	0.388595	1.00287
30	NORMAL	7	Female	White	69.9556	T1a	NORMAL-STAGE I	Nx	Mx	G2	EARLY-STAGE	Old	0.212497	0.276412	0.777249	0.947194	0.943784	0.874701	1.04663	1.18191	1.54284	1.89899	1.06167	1.12846	2.40744	2.5299	1.61037	0.92319	2.76396	3.85529	1.68262	1.45368	0.877066	0.980002	2.66031	7.4555	1.58595	1.99386	1.60605	0.633958	1.01769	2.42193	10.2891	2.40157	2.26825	1.58585	1.56872	2.19736	2.77211	1.13759	0.891335	0.983906	1.68029	1.17437	1.27401	0.281413	1.53984	0.665004	2.40306	1.46638	0.599041	0.311185	0.894085	1.57767	0.977776	0.861388	0.94054	0.372266	1.51059	0.789688	0.788138	0.750899	2.81192	1.46122	0.790506	0.67478	0.116636	3.19678	4.38178	1.71215	1.01791	0.949872	1.90494	2.01992	0.663348	1.72629	0.03282	0.417957	0.292294	0.182583	1.00371	0.517277	2.36162	0.984873	0.304531	0.488636	0.274359	0.936313	0.799232	0.534756	0.415129	1.32632	2.06742	0.81216	0.17509	0.170138	0.293474	0.71092	0.60795	0.083378	0.702283	2.02787	0.244386	0.055345	1.02693	1.15492	1.05651	1.06666	0.571067	1.35488	1.03585	0.307565	1.1845	0.310367	0.190162	0.07732	0.595133	0.549479	0.618524	1.02996	2.77935	1.33786	1.66201	1.46746	2.05913	0.876683	0.704616	1.1086	0.883274	0.970228	0.745862	0.646578	0.756437	0.698921	0.642502	0.486322	0.693574	0.100639	0.554202	0.978774	0.107879	1.12573	0.085612	0.067668	0.674777	0.64469	0.69237	1.38909	0.954156	0.642361	0.93633	1.60713	0.747292	0.980844	0.008808	0.112207	0.020216	0.105155	1.54309	1.58361	0.958124	0.984763	1.35373	0.526493	0.565074	1.41898	0.557548	0.271786	0.758339	1.10779	0.792587	0.519112	0.950329	0.135084	0.341801	0.438596	0.675407	0.988959	0.803976	1.07157	0.961454	1.84653	0.819833	0.89538	4.30759	0.296028	0.962413	1.66177	0.835827	1.00792	0.862153	0.501916	0.525439	4.87172	0.845546	0.830604	0.707717	0.535784	0.198045	1.01553	2.14611	0.581929	0.168141	0.062948	0.965571	1.73975	0.457236	0.999381	0.568991	1.17753	1.03605	0.60594	0.868692	0.206781	1.33209	0.664754	0.170431	2.12527	1.29523	0.738934	0.799477	0.483503	5.77283	0.92963	1.01158	0.130875	0.483458	1.24139	1.91394	2.40793	1.01384	0.342014	0.587646	0.88136	2.89373	0.45737	0.431223	2.29414	0.140819	0.538433	0.14732	1.39617	1.01383	0.85117	1.28844	0.875451	0.187588	1.8763	0.933743	0.098574	0.396629	2.63693	1.05859	1.08807	0.945444	0.805045	0.657437	0.01559	0.053936	1.00429	0.781696	0.808921	1.22936	5.31735	1.35804	0.828033	0.524031	1.26319	0.953205	2.04625	1.2169	1.21369	1.15502	0.79961	0.38275	0.508808	1.48729	0.57533	0.49019	1.48639	0.568011	1.19307	0.963335	1.92891	1.3711	0.018819	0.586559	12.049	0.60363	0.917561	0.574796	0.148701	0.234183	0.207808	0.121679	1.46562	0.196219	0.331753	0.550686	1.04964	0.969551	0.697204	1.32565	0.135333	1.17747	3.35224	0.979485	2.73978	1.14732	0.820949	0.8426	0.888144	0.713793	1.20316	1.39531	0.442557	0.268581	0.815657	1.24246	0.523597	0.088167	1.04105	2.009	0.299942	0.527468	0.771739	0.185626	0.84104	0.569581	0.748059	1.06195	0.818681	0.867292	0.814616	0.62777	0.843686	0.031749	0.382798	0.65284	0.061663	1.08012	1.01263	0.987667	0.244783	0.962987	0.870606	0.49737	0.20093	0.442725	1.35633	1.20165	0.458324	0.164616	0.112388	0.327919	0.083797	170.157	1.23023	0.228891	1.02229	0.491701	1.03785	0.035118	0.176708	0.138835	0.634902	0.554638	0.074578	0.489583	1.02221	0.990519	1.51166	0.188786	0.040547	3.43562	0.971827	0.743802	0.51248	0.860265	0.773391	1.21317	0.818988	0.937784	1.12051	1.94627	0.859303	0.880932	1.00134	0.223392	0.482141	9.44647	2.19069	1.466	0.532678	0.224839	1.03261	0.904339	0.380563	0.302123	0.639158	2.16882	0.63386	0.573005	0.37472	0.006796	0.392386	1	0.117847	1.05757	2.53055	0.314138	1.00764	0.819193	1.27991	2.58557	0.348169	0.743239	0.718791	0.35269	0.519315	0.161798	0.977948	0.759901	0.847742	0.891827	1.20437	0.921868	0.175003	0.998141	0.375483	0.911414	0.059941	0.814562	2.44131	1.01473	0.307684	0.070408	0.385684	0.578012	0.341335	0.020918	0.762807	0.05381	0.286113	0.048825	0.19252	0.148786	0.240786	1.06047	0.969939	0.797307	0.938898	1.12471	0.942464	0.548818	0.455468	0.230802	1.7692	0.877273	1.16556	0.972018	0.904298	0.373191	0.187102	0.987741	0.350091	1.08864	0.668189	0.358209	0.162634	0.594473	0.18482	0.342017	0.117918	0.211705	0.543748	1.30294	1.62694	1.6612	0.144878	0.69799	0.86609	0.587063	6.76824	0.091262	1.13774	0.884205	0.868542	0.666809	1	0.628096	1.81089	1.08125	0.616134	0.045647	0.174449	0.664991	0.613439	1.05815	1.16875	1.98843	0.640515	0.857767	0.798524	0.433259	0.096071	0.969275	2.02821	0.314351	2.06199	0.551444	0.947589	1.44428	0.638891	0.112442	0.200711	0.145709	0.336219	0.938056	0.903416	1.0211	0.834439	0.406541	0.861933	0.172475	1.26581	0.734542	0.051779	0.890373	0.972637	0.604013	0.94769	0.524799	0.005364	0.263032	0.159411	0.130585	0.310761	0.75445	0.569289	0.919429	0.678878	1.07139	1.34947	1.17763	0.962145	1.12785	1.90605	0.585589	1.07296	0.849573	1.34204	1.26621	0.873655	0.811592	0.582069	0.799359	0.546558	0.958225	0.770653	0.071271	0.791744	0.674898	0.90971	0.742814	0.129036	1.01449	0.680366	1.61738	0.273105	0.15544	1.7967
31	TUMOR	8	Male	White	71.2917	T1a	TUMOR-STAGE I	Nx	Mx	G2	EARLY-STAGE	Old	0.212497	0.276412	0.912196	0.977966	0.816495	0.602706	0.997289	1.53049	0.479946	0.390629	0.383733	0.306128	0.529262	0.483131	0.016373	0.117585	0.34616	0.224716	1.19885	0.304219	0.14445	0.513574	0.360541	0.391549	0.686874	0.865019	0.244478	0.10428	0.335624	0.478929	0.419944	0.367734	0.21979	0.187301	0.772758	0.567968	0.196804	0.343874	2.04501	1.21446	0.14921	0.369988	0.571994	1	0.533678	0.389804	0.169623	0.461281	0.224275	0.311185	0.207469	2.34314	0.977776	2.00331	0.533161	0.372266	0.555103	0.60437	0.281219	0.134575	0.107632	0.22798	0.165866	0.304731	0.355043	0.172339	0.35083	0.381344	0.297494	0.832267	0.292691	0.274572	0.063759	0.740397	0.03282	0.411816	0.292294	0.182583	0.219343	1.24017	3.63509	0.467256	0.304531	3.22371	0.274359	0.135389	0.349212	0.307027	0.317432	0.932678	1.67273	0.95436	0.17509	0.170138	0.293474	0.207598	0.140257	0.083378	0.100632	0.285323	0.244386	0.493653	1	0.12599	0.185814	0.555493	0.571067	0.377192	2.06866	0.307565	0.493444	0.139918	1.17952	0.07732	0.136955	0.398106	0.678677	0.192398	0.439242	0.716255	0.437948	0.130747	0.273458	0.232426	0.688138	0.935639	0.285066	0.21521	0.04414	0.403228	0.081577	0.003484	0.07336	0.065682	0.210401	0.279302	0.044279	0.094508	0.250091	0.159663	0.085612	0.067668	0.240739	11.6307	0.169417	0.181092	0.363593	1	1.04157	0.60336	0.601442	1.06076	0.008808	0.112207	0.020216	0.105155	1.21005	0.269632	0.393364	0.605079	0.31859	0.05028	0.077397	0.056965	0.120142	0.271786	1.35575	1.81073	1.55343	0.519112	0.267801	0.135084	0.341801	0.438596	0.168852	1.99724	2.11251	1.88065	0.43021	0.387555	0.819833	0.83993	0.186346	0.296028	0.71137	1.47004	0.933069	0.696017	3.12002	0.732491	0.525439	0.465914	6.24107	3.3768	0.707717	0.535784	0.198045	1.04817	1.0828	0.34569	0.5988	0.062948	2.28912	0.861722	0.189298	0.995234	0.256819	0.195858	0.554722	1.03602	0.497427	0.519529	0.295394	0.826713	1.34544	0.661914	0.933253	0.212062	0.803006	0.962697	2.49459	2.07231	1.09254	1	0.231854	0.241152	0.215817	0.180453	0.220788	0.297349	1.47284	0.259996	0.511742	0.45737	0.128508	0.559352	0.15302	2.50129	0.14732	0.685674	1.98999	1.16951	1.14021	2.21507	0.187588	1.20383	0.841077	0.411373	0.93872	0.055922	1.32427	0.255204	1.23972	0.154626	0.223701	0.01559	0.065951	0.467632	0.473835	0.124922	0.502847	0.016376	0.067219	0.423461	0.524031	1.25768	0.355071	0.720846	0.434708	0.169965	0.762257	0.935002	0.38275	0.871643	0.531071	0.190059	0.611596	0.351898	0.168242	4.86101	0.989	0.061691	1.04368	0.159308	0.381883	1.1118	0.267394	0.530913	0.175065	0.148701	0.177868	0.207808	0.121679	0.189487	0.196219	0.365661	0.550686	0.900878	0.483868	0.259355	0.069121	1.14203	0.834588	1.24795	0.361615	0.644168	0.234734	0.614189	0.027667	0.149262	0.068882	0.469918	0.130925	0.096653	0.059682	0.0156	0.258282	0.086901	0.088167	0.076021	0.341378	2.14783	0.236264	1.93807	0.185626	0.398992	0.045644	0.054489	0.108539	0.072738	0.009027	0.069152	0.005901	0.088289	0.031749	0.035955	0.22025	0.061663	0.048401	0.99427	2.23708	0.244783	0.702067	0.068999	0.033374	0.20093	0.058918	0.245638	0.291611	1.21899	1.07518	1.66792	2.29489	1.59693	1.73608	0.2441	0.333619	0.796513	0.491701	0.380765	0.035118	0.176708	0.138835	0.129461	0.101243	0.074578	0.041236	1.27344	0.20674	0.315167	0.188786	0.040547	0.879455	1.1542	0.799237	0.222891	0.583969	0.796024	0.109713	0.175575	2.26313	0.123664	0.874026	0.36393	0.475343	0.897784	0.849882	1.70246	0.63835	0.085099	0.28121	0.629014	2.71233	0.972896	0.373862	0.65109	0.670905	1.33383	0.799289	0.305394	0.49519	0.37472	0.006796	0.392386	0.26458	0.117847	0.404654	0.136538	0.314138	0.611999	0.614469	0.967628	0.046767	0.150677	0.9941	0.264131	0.35269	0.837139	0.161798	0.849981	0.997183	0.978881	0.206307	0.349927	0.921868	1.38688	2.26514	0.375483	0.567389	0.059941	0.955711	0.848911	0.310191	0.031021	0.070408	0.032726	0.020007	0.17738	0.020918	0.074253	0.05381	0.286113	0.048825	0.19252	0.148786	0.121135	0.538402	2.13278	0.886752	0.29151	1.17762	0.698876	0.230278	0.455468	0.230802	0.721721	0.584926	0.665579	0.157837	0.193738	0.373191	0.187102	0.219605	0.075988	0.881457	0.210845	0.206977	1.13843	0.266029	0.216926	0.342017	0.117918	0.211705	0.150178	0.192035	0.162265	0.485707	0.144878	0.532467	0.275579	0.282138	0.17935	1.02172	0.441939	0.300005	0.03049	0.086484	0.10639	0.423113	0.498709	0.332422	0.373321	0.045647	0.174449	0.634623	0.241796	0.07209	0.970408	2.36849	0.117892	0.857767	0.435182	0.110886	0.204532	0.213371	0.827262	0.314351	0.245375	4.72211	0.391152	0.159973	0.056989	0.137809	0.027287	0.145709	0.336219	0.333526	0.509638	0.372541	1.15059	0.13623	0.25538	0.352495	0.025257	0.246796	0.051779	0.35391	0.187682	0.13069	0.687629	0.138086	0.005364	0.263032	0.159411	0.130585	0.158468	1.40924	0.372115	1.08726	0.901138	0.592664	0.141381	0.227527	0.544557	0.049803	0.665191	0.259797	0.105291	0.041037	0.083159	0.099566	0.206004	0.014228	0.002289	0.2818	0.076492	0.05297	0.301185	0.071271	0.086847	0.040152	0.081225	0.742814	0.266784	0.502593	0.343723	0.164637	0.555599	1	0.519351
32	NORMAL	8	Male	White	71.2917	T1a	NORMAL-STAGE I	Nx	Mx	G2	EARLY-STAGE	Old	0.672095	1.09334	0.67774	1.20489	1.00418	1.49421	0.908873	0.963712	2.09089	3.22803	2.46174	0.306128	2.37908	1.57305	4.74259	1.35954	1.9865	8.84839	1.38744	0.876924	0.452915	1.44719	2.52825	25.485	4.56355	3.22408	1.28774	0.971085	3.22678	1.53114	32.4949	3.70296	7.43435	0.824298	2.66282	1.58852	5.41662	3.41899	0.633418	0.913977	0.562057	1.80156	0.189173	0.281413	1.27131	0.627663	0.873466	0.857813	0.224275	0.311185	0.85504	1.26443	0.977776	1.07076	0.404381	0.372266	1.03226	1.2981	1.48456	0.399407	1.006	2.65254	0.984416	0.304731	0.895744	1.32534	11.6495	2.37098	0.255119	1.46385	1.05547	42.1825	1.75601	1.6412	1.18032	0.254856	0.292294	0.182583	1.02463	1.36246	1.61728	0.850242	0.603909	2.06736	0.432534	0.135389	0.753015	0.307027	0.278366	1.49469	0.600078	0.1895	0.17509	0.170138	0.293474	0.207598	0.326797	0.083378	0.100632	0.285323	0.662135	0.306587	0.920322	3.68354	1.50723	1.4131	0.571067	2.66094	1.57233	0.307565	0.191048	0.467569	0.190162	0.07732	0.136955	0.375848	0.530638	0.915049	1.07815	1.13913	0.751588	0.455578	1.1099	1.02207	1.19025	0.976863	0.814516	0.428079	0.16319	0.645395	0.300114	0.036141	0.133591	0.108911	0.813177	0.557665	0.125321	0.413269	0.107879	0.364798	0.173976	0.188696	0.749674	0.980626	0.169417	1.81508	1.0589	0.663696	0.7216	4.01161	1.10211	0.053762	0.028488	0.112207	0.020865	0.105155	0.519267	0.633762	1.39989	1.43796	0.551449	0.142963	0.294832	0.333956	0.120142	0.271786	0.961771	1.23434	0.213411	0.519112	1.00262	0.135084	0.341801	0.438596	0.599253	1.63323	0.798131	1.05624	1.13706	0.387555	0.819833	0.541815	0.186346	0.296028	1.1295	2.56699	0.798201	0.96352	0.449412	1.16856	0.525439	0.791765	0.304861	1.70439	0.707717	0.535784	0.431624	0.917181	1.85515	0.442515	0.068278	0.062948	0.360038	0.91048	0.189298	0.42214	0.78028	0.684575	0.922532	1.36577	1.58847	2.95616	2.04715	0.851262	1.01662	3.25042	2.69989	1.00026	1.04381	0.483503	6.2333	1.19473	1.16214	0.130875	0.378189	0.451991	1.5857	1.57714	0.393282	0.078247	0.329111	0.703157	1.9115	0.45737	0.750741	2.37847	0.331729	0.841747	1	1.20192	1.43302	1.33738	1.42374	0.355142	0.87485	1.78918	0.652264	0.098574	0.285032	1.22433	0.972454	3.49624	0.828029	0.439495	0.854749	0.01559	0.053936	1.16173	0.987612	0.374697	0.564862	0.530945	0.567304	0.700203	0.524031	1.34057	0.355071	0.970543	1.04501	0.508365	0.111978	0.373407	0.38275	0.556197	2.64067	0.297856	0.380179	1.7912	1.07476	0.151161	0.831281	0.47963	0.992446	0.027745	0.530367	8.9831	0.063524	1.48171	0.78509	0.148701	0.177868	0.207808	0.121679	0.106103	0.196219	0.42152	0.550686	0.71977	0.821345	1.14182	1.49215	0.135333	1.12822	2.01539	0.361615	0.387013	0.859096	1.20356	0.197783	0.660187	0.560551	0.801238	0.130925	0.306019	0.102943	0.066692	0.50334	0.205516	0.14683	0.430048	1.27048	0.244026	0.283983	1.93688	0.185626	1.07923	0.100105	0.220705	0.28974	0.094424	0.045569	0.228486	0.057461	0.168341	0.130435	0.098239	0.22025	0.161217	0.055088	1.14514	2.62254	0.244783	1.50263	0.329597	0.89956	0.496801	0.066022	0.992344	1.12248	0.458324	0.164616	0.074836	0.059702	0.022961	3.61187	0.652501	0.200699	1.25454	0.491701	1.04687	0.038839	0.259994	0.138835	0.226378	0.228732	0.128993	0.067055	0.740242	1.45199	1.55934	0.188786	0.040547	1.16135	1.3051	1.10912	0.259515	1.3353	1.16308	0.973361	0.922936	2.05042	1.18552	3.01304	0.387252	2.06545	1.52072	0.223392	2.14401	8.10068	1.5447	0.119836	0.860863	0.480417	0.979502	0.373862	1.16952	1.32319	0.646342	0.153117	0.305394	1.53797	0.37472	0.006796	0.392386	0.936031	0.117847	0.770443	2.96344	0.314138	2.58303	2.04504	0.751089	0.546486	0.150677	1.93014	0.137681	0.35269	0.768847	0.161798	1.27015	1.32847	2.45672	0.14501	1.84988	0.921868	1.58152	1.53849	0.375483	1.03698	0.059941	1.26354	5.05834	1.02087	0.096311	0.156952	0.148899	0.06238	0.17738	0.044988	0.083668	0.078476	0.286113	0.114535	0.19252	0.208688	0.121135	0.768385	0.65366	0.817401	0.698148	1.02277	1.20873	0.230278	0.455468	0.230802	1.52462	1.71807	0.967719	0.5003	0.804943	0.373191	0.187102	1	0.267419	1.94855	0.822759	0.347221	2.17542	0.767654	0.259168	0.342017	0.117918	0.211705	0.624973	1.62726	0.853416	0.817181	0.144878	1.11192	1.01409	0.282138	0.830914	0.947671	2.1242	0.697397	0.127095	0.086484	0.267345	0.97456	0.027338	0.332422	0.377481	0.236948	0.174449	0.517969	0.84952	0.07209	1.23425	1.83312	0.197007	0.857767	0.62347	0.840366	0.262246	0.624673	1.2918	0.314351	2.02363	0.508778	1.76758	0.425271	0.1055	0.245487	0.02839	0.145709	0.631288	0.588518	0.723153	0.89378	1.05146	0.830993	1.67262	0.397861	0.025257	0.246796	0.051779	1.15299	0.24542	0.13069	0.55029	0.301633	0.118002	0.263032	0.19086	0.130585	0.158468	0.9078	0.539747	0.744715	0.898242	1.17035	0.726307	1.13283	1.31622	0.319092	0.423499	0.259797	0.28554	0.299024	0.409183	0.659721	0.206004	0.081711	0.047872	0.2818	0.155498	0.077809	0.301185	0.082625	0.103102	0.123205	1.23433	0.742814	0.129036	1.37524	1.03372	1.15803	0.476057	0.15544	1.166
33	TUMOR	9	Female	White	70.9972	T1a	TUMOR-STAGE I	Nx	Mx	G3	EARLY-STAGE	Old	0.850213	0.581232	0.746388	2.18	3.17497	1.43515	1.83432	0.944279	0.984543	0.990008	1.47132	0.306128	1.23294	0.419023	0.016373	1.59482	1.11657	0.438162	3.59002	0.556085	0.14445	1.48136	0.647282	0.280856	0.728826	1.7434	1.21315	0.10428	1.1864	0.627392	0.354033	0.548535	1.09968	0.453741	2.57991	0.637288	0.54057	0.622062	4.45697	1.75327	1.90275	0.840595	1.1697	0.281413	0.891132	1.0646	1.35859	2.35293	1.65723	1.19305	0.99987	1.2516	0.977776	0.828956	0.775118	0.372266	0.525527	1.12511	0.281219	0.904102	1.40583	0.382046	0.333664	3.42751	1.16335	1.95134	0.328543	2.56568	4.38908	1.59607	1.68892	0.241331	1.35694	0.521828	0.03282	1.42894	0.292294	0.182583	0.219343	3.98961	14.3232	0.975955	0.304531	1.13386	1.10371	0.289183	0.874714	0.307027	0.465614	0.451478	1.4347	1.36676	0.17509	0.170138	0.293474	1.02745	0.746871	1.95488	0.100632	0.285323	0.415481	0.706666	0.293304	0.12599	0.185814	0.959207	0.571067	0.854013	2.34035	0.307565	1.38168	2.55591	2.36471	0.07732	0.136955	1.13073	2.27457	0.356981	0.556801	0.854066	0.681956	1.70348	2.60775	0.232426	1.33971	1.20426	0.601156	1.91165	1.60504	1.53386	1	4.71408	2.13581	4.06107	1.29999	1.51385	3.979	2.08126	0.45188	1.62783	0.899773	1.69659	0.611851	3.95216	0.169417	0.181092	0.400631	1	4.68397	0.668922	0.417388	0.053762	1.99818	0.112207	3.96757	1.84846	1.23486	0.561616	0.447228	1.22291	0.952957	2.20344	2.04562	0.738839	0.120142	0.271786	1	2.34157	2.59018	0.519112	1.19777	0.135084	0.341801	0.438596	1.73939	1.55161	1.15939	1.82938	1.41352	0.387555	0.819833	0.762975	0.186346	0.296028	1.125	1.62202	2.63232	0.487847	1.41711	2.32497	0.525439	0.083233	7.62472	1.86668	0.707717	0.535784	0.198045	0.936386	0.572158	0.40132	0.161499	0.062948	1.82135	0.34391	0.189298	2.26026	0.256819	0.997564	0.907192	4.17385	1.06325	0.334774	0.777101	0.247848	5.68512	3.09741	4.01413	1.57819	3.30031	0.483503	3.08577	8.17908	5.38074	1.543	0.543834	0.711122	0.600559	0.614609	1.11352	2.17676	2.20651	0.623917	0.453684	0.45737	0.77315	0.649853	0.766823	1.09573	0.14732	0.643002	1.7935	1.16777	1.67608	2.5889	0.267228	0.728643	2.03585	6.18267	2.46524	0.055922	1.52418	0.598682	0.722193	0.66068	0.223701	0.01559	0.053936	1.30939	1.01937	2.33234	1.9294	0.801522	3.53144	0.95924	0.524031	0.960222	0.355071	0.527437	1.22296	1.33935	0.582442	1	0.878684	2.1204	0.446094	1.04839	1.62837	0.93753	0.168242	0.151161	2.53472	3.00616	0.517511	1.37096	1.27892	0.241723	0.063524	0.471561	5.24737	0.148701	1.80289	1.34793	1	0.106103	0.843529	1.00902	0.550686	1.42185	0.735332	1.36508	0.069121	0.135333	1.14735	1	0.692494	1.56814	0.345539	0.49447	2.49141	1.52562	2.00009	1.00314	0.84799	1.49381	1.66911	1.41454	1.76587	0.694597	0.945293	2.49015	0.168254	4.99188	0.985397	1.54832	0.958417	0.630506	3.11507	2.87114	2.55706	2.9226	3.33973	1.50143	3.714	0.960005	0.031749	3.23683	0.602992	0.360607	0.439516	1.76024	2.84447	0.244783	0.553491	3.40531	1.77277	0.20093	2.26935	0.491141	0.769237	0.458324	0.164616	1.27107	0.6722	0.2342	18.9805	1	1.02378	1.61216	0.491701	0.677762	0.959944	0.731028	1.52875	0.745057	1.20572	1.21972	0.595998	1.66398	0.20674	0.822048	0.874398	0.366141	0.147653	1.52417	1.33518	1.86216	0.561539	0.211155	0.109713	0.175575	0.619222	0.123664	0.921485	0.36393	0.638312	0.807769	0.223392	1.45752	0.256412	0.168257	0.119836	1.28968	3.85147	0.567783	0.373862	1.15989	1.36139	2.70064	2.22757	0.947973	0.508319	0.37472	0.006796	0.392386	0.71638	0.72921	0.661047	0.636684	0.314138	1.00889	1	0.943825	0.228215	0.971237	1.84234	2.07279	0.35269	1.30911	0.161798	1.46831	2.13286	2.11762	1.4801	0.283676	0.921868	0.445547	1.06846	0.375483	1.01771	0.059941	1.05163	0.449706	0.557316	6.27338	1.00698	2.5124	2.49025	1.38251	7.08421	0.805286	1.3324	1	2.19363	0.19252	0.969898	2.83186	0.995585	0.746261	0.798556	1.34137	0.377688	1.42328	0.230278	0.455468	0.230802	0.5258	0.503581	1.00136	1	0.34997	0.373191	0.187102	0.220524	0.761383	0.463215	0.210845	3.16603	1.00927	0.266029	0.71319	0.342017	0.117918	0.211705	0.541263	0.777513	0.331861	0.696797	0.144878	1.31263	1.38625	0.878576	0.408621	0.720163	0.454493	1.50568	5.85826	4.72116	2.00187	0.932072	0.615442	1.00617	1.02891	0.590476	0.969367	1.68507	0.241796	0.67992	1.79175	5.79175	1.04694	0.857767	1.4953	0.378897	0.096071	0.930037	1	0.314351	0.89626	2.31319	0.457152	1.10775	6.56881	1.4315	7.12361	0.689031	0.336219	0.909704	0.531642	0.372541	5.09954	0.682936	0.087015	0.348251	1.21144	1.72377	0.922191	0.497924	1.54279	1.59339	1.32264	4.66888	2.37916	0.263032	2.92552	0.130585	1.59172	0.826062	0.618019	0.996815	0.555232	1.0406	1.96135	0.406472	0.551995	3.71091	1.59533	0.855251	1.90312	1.96232	2.04682	1.25643	0.634316	2.24151	6.89335	1.77409	3.93095	3.11331	1.33328	3.091	2.81202	2.35604	0.081225	0.742814	2.45345	0.504265	0.551957	0.285729	0.545413	0.15544	0.988131
34	NORMAL	9	Female	White	70.9972	T1a	NORMAL-STAGE I	Nx	Mx	G3	EARLY-STAGE	Old	0.700172	1	0.744798	0.838255	0.565436	1.91168	0.693562	1.36678	1.73308	1.08384	1.19428	0.306128	2.42701	5.1244	1	1.07397	2.69927	4.09227	1.36964	4.15431	3.62134	0.417041	4.56497	5.28528	1.31475	1.30261	4.66334	2.93856	0.881941	3.81466	13.1529	1.99723	5.15466	3.83713	1.45945	4.37371	9.05692	1.37604	0.79625	1.22919	1.1397	0.727428	1.1762	0.281413	0.65704	0.389804	1.33643	1.33477	0.978818	0.954096	0.207469	0.730406	0.977776	0.702176	1.06722	0.372266	0.812544	1.57376	0.281219	0.574085	1.59592	1.43423	0.797869	0.973499	0.116636	1.53218	2.18929	0.727638	1.17652	0.549681	2.79121	7.84704	2.33237	4.67196	2.03539	0.254856	0.292294	0.182583	1.11774	0.363093	7.33655	1.07949	1.11895	0.915791	0.274359	6.37631	0.805054	0.307027	0.827989	0.451478	2.01517	0.843464	0.17509	0.170138	0.293474	0.882662	0.883825	0.083378	3.17769	0.867061	0.244386	0.671824	0.293304	2.55167	1.42543	0.989457	0.571067	2.79815	1.05074	0.307565	0.524485	1.34963	0.190162	0.07732	1.72069	0.296154	1.22277	1.19814	1.34969	2.04268	2.09052	0.582729	4.27811	0.755621	0.516569	2.51346	0.930342	0.938052	1.47235	0.512663	0.693068	0.173508	0.910323	0.065682	0.796413	0.100639	0.562723	0.796804	0.107879	0.159663	0.085612	0.067668	0.840037	0.374828	0.169417	0.181092	1.64994	1.17893	0.854227	2.28319	1.15104	0.267432	0.008808	0.112207	0.020216	0.105155	0.529453	1.77734	1.79792	1.47439	1.00846	0.339257	0.077397	1.1084	0.120142	0.271786	1.1093	0.794921	0.594596	0.930918	0.378959	0.135084	0.341801	0.438596	0.399343	1.02937	1.46453	1.01956	0.848869	1.12469	0.819833	1.1175	1.54796	0.296028	1	1.40749	1.4118	0.487847	0.150352	0.96637	0.525439	1.13741	0.199679	0.983088	0.707717	0.535784	1	0.995355	2.30247	1.10948	0.068278	0.062948	0.653953	1.76513	0.466915	0.816504	1.31839	1.11584	0.779179	0.549264	0.971017	0.206781	2.21254	0.636293	0.322366	2.55184	1.21928	0.730841	0.372737	0.483503	6.12906	0.559936	0.750489	0.130875	1.23162	0.780172	2.78467	2.06954	0.571543	0.415508	0.625769	0.808103	2.86597	0.45737	0.806471	3.17942	0.526871	0.294206	0.14732	1.56196	1.5308	1.17938	1.41144	0.711085	1.62649	3.88065	1.11908	0.098574	0.549634	1.66588	1.10212	0.918157	0.88092	1.54619	1.4164	0.01559	0.053936	1.21112	0.954263	0.649779	1.50139	1.28112	0.851931	0.931689	0.524031	1.35083	0.355071	1.44704	1.05429	0.510248	0.111978	0.23851	0.38275	0.4953	1.39202	0.190059	0.717185	1.72061	0.168242	2.49747	0.974299	1	1.93068	0.018819	0.287216	2.44547	0.063524	1.19025	0.392354	0.148701	0.177868	0.207808	0.121679	0.655931	0.196219	0.331753	0.550686	0.671086	1.29225	0.994704	2.70609	0.573222	1.13748	2.2096	0.361615	1.7683	0.571038	1.64294	0.324843	0.562629	0.983698	0.911218	0.130925	0.096653	0.059682	0.0156	0.707727	0.086901	0.088167	0.336047	0.39734	0.420911	0.596547	0.875037	0.185626	1.28056	0.739246	0.758406	0.471833	0.072738	0.364296	0.059567	0.473221	0.777727	0.800888	0.605835	0.22025	0.061663	1.23881	1.14507	0.929929	0.244783	1.40067	0.243531	0.907491	1.18397	0.058918	1.49719	2.03083	0.458324	0.164616	0.081743	0.766796	0.022961	93.1326	1.6437	0.735863	0.718293	0.491701	1.35689	0.324508	0.176708	0.365266	0.65792	0.101243	0.074578	1.20418	0.905504	0.865168	1	1.62271	1.3141	0.89095	0.84588	1.21732	0.831031	2.37983	1.57015	1.0794	0.571515	1.23822	1.26337	3.99082	1.19514	1.41677	1.96804	0.223392	1.24896	1.76406	1.12054	0.119836	1.13703	0.512969	0.949106	0.373862	0.236701	0.577892	0.921277	0.686109	1.31049	1.11853	0.37472	0.006796	1	0.26458	0.117847	0.565	6.81432	0.314138	3.58424	1.78561	1.20479	0.046767	0.150677	0.928211	0.785258	0.35269	0.902738	0.161798	0.840805	0.819888	1.00907	0.8086	1.45646	0.921868	0.586898	1.09105	0.375483	1.20151	0.059941	1.95714	4.29614	1.17453	0.340559	0.070408	0.032726	0.647329	0.17738	0.020918	0.074253	0.05381	0.286113	0.048825	0.19252	0.148786	0.121135	1.24292	4.33117	1.37483	1.0562	0.899089	1.66669	0.869831	0.455468	0.230802	2.14564	1.18346	1.16881	0.881069	0.996134	0.373191	0.187102	1.26189	0.108109	1.67013	1.00982	0.842771	1.29201	2.44383	1.11504	0.342017	0.117918	0.211705	1.14261	1.85369	1.83583	1.13285	0.144878	1.19273	1.22345	0.282138	0.988651	1.20301	1.63459	0.229295	0.198163	0.62432	0.34973	1.30142	0.027338	0.906326	0.841272	0.045647	0.174449	0.972504	0.949696	0.290409	0.738749	1.79378	0.698942	0.857767	1	0.57661	0.208617	1.23263	0.768032	0.314351	3.3453	0.699584	1.36775	0.159973	0.056989	0.112442	0.027287	0.145709	0.336219	1.40824	0.82413	1.85322	5.16831	1.56127	1.33446	0.250887	0.546543	0.773294	0.051779	1.23172	0.704614	0.366782	0.446364	0.265614	0.005364	0.263032	0.159411	0.130585	0.158468	0.431844	1.13578	1.09675	1.2191	1.68684	0.800864	0.769402	1.37027	0.521058	0.436106	0.259797	0.802168	0.61696	0.568432	0.579009	0.206004	0.370637	0.263853	0.2818	0.076492	0.05297	0.301185	0.071271	0.086847	0.268329	1.22332	0.742814	0.129036	1.52561	1	1.44202	0.439321	0.15544	1.06745
37	TUMOR	10	Male	White	36.7333	T1b	TUMOR-STAGE I	Nx	Mx	G2	EARLY-STAGE	Young	0.690277	0.276412	1.07248	1.47317	2.04563	2.52245	1.19982	0.482925	0.712532	0.803478	0.56411	0.991794	0.244294	0.181294	0.016373	1.47984	0.575553	0.299124	0.218074	0.706866	0.14445	1.1406	0.30616	0.140881	0.663784	1.03965	0.397618	0.10428	1.01946	0.465072	0.075023	0.272321	0.331984	0.404394	0.875967	0.526234	0.199991	0.202401	0.834072	2.15772	1.34392	0.812541	0.189173	0.281413	0.415476	0.389804	1.2316	2.17697	0.549583	1.73544	0.465248	1.00068	0.977776	1.65203	1.24483	0.372266	0.265538	0.977063	0.281219	0.134575	0.640298	0.293029	0.281897	1.71453	0.116636	0.633863	0.155577	0.819529	1.58278	0.500539	1.06787	0.014266	0.177366	0.530619	0.03282	1	0.292294	0.182583	0.219343	2.79358	5.47588	0.580313	0.304531	0.688851	0.549676	0.135389	0.349212	0.892096	0.622312	2.10213	0.453783	0.1895	0.17509	0.170138	3.98949	0.671748	0.289218	0.674482	0.737925	0.692215	0.58028	1.24354	1.14084	0.920584	0.185814	0.459154	0.571067	0.197375	1.37659	1.52446	1.46736	0.902148	0.990266	0.07732	0.136955	0.980869	1.21093	0.293932	0.92944	0.811979	0.781035	2.93972	0.305951	0.489394	1.07565	2.01478	0.401066	0.827459	0.788221	0.714377	0.491359	1.11193	0.07336	1.59072	0.154381	1.75955	1.00507	1	0.107879	0.52075	0.085612	0.067668	1.46086	4.6066	2.88613	0.181092	0.300043	1	1.2815	0.794957	0.492598	0.118551	1.28016	0.112207	1	0.105155	0.589153	0.48532	0.302002	0.497293	0.399898	0.908719	0.639163	0.348993	1	0.271786	1.69217	1.48966	7.21189	0.519112	1.27729	2.05902	0.341801	1.02076	0.957187	1.23331	1.48929	1.14649	1.38845	0.717232	0.819833	0.994499	0.186346	0.296028	0.784623	1.49783	1.08973	0.487847	3.20901	1.01334	0.525439	0.672771	11.0014	0.825727	0.707717	0.535784	0.198045	1.67096	0.325077	0.150074	1.48472	0.062948	0.911033	0.691166	0.189298	1.68823	0.523334	0.156738	1.18557	2.56162	1.17619	0.528364	0.33867	0.914668	3.0026	0.976732	1.6529	0.915705	3.0054	1.31867	0.993623	4.16686	4.59724	1.30163	0.356415	0.660703	0.423397	0.298835	0.486871	3.74785	1.83818	0.756765	0.261484	0.45737	0.51896	0.776202	0.535872	3.91314	1.09684	1.35227	2.25846	1.22677	2.2103	5.34566	0.363719	0.452051	0.881053	2.24882	1.35316	0.159032	0.905848	0.956728	0.897107	0.345804	0.223701	0.01559	0.053936	0.397208	0.956321	1.12606	1.06916	0.417812	1.39682	0.650427	0.524031	0.637128	1.30252	0.241788	0.294987	0.828751	0.484447	0.628699	0.772084	0.708398	0.230258	0.190059	0.925406	0.355041	0.168242	0.473781	1.58159	3.78126	0.343089	2.87351	0.693779	0.124209	1.3326	0.486522	1.78867	0.148701	0.177868	0.207808	0.121679	0.378199	0.196219	1.1029	0.550686	0.645173	0.46294	0.259355	0.528016	1.71681	1.11	1.87138	2.50863	1.46191	0.958373	0.496462	0.475156	0.602357	0.297934	0.343697	0.130925	1.03734	0.059682	0.0156	0.438321	0.346694	0.088167	0.221021	0.416627	3.44621	0.67762	1.39569	0.342528	0.483969	0.391032	0.51644	0.799004	0.816745	0.488188	0.795758	0.830765	0.088289	0.031749	0.035955	0.22025	0.061663	0.753867	1.16011	1.83271	0.562957	0.48321	0.554156	1	0.20093	1.66041	0.215787	0.212064	1.05276	0.890906	1.82543	15.1269	6.98767	1.82501	0.264937	0.849616	1.209	0.491701	0.359792	0.035118	0.176708	0.138835	1.06829	0.101243	0.074578	0.584401	1.80962	0.20674	0.659253	0.188786	0.040547	0.273045	1.09179	0.632782	1.23914	1.14503	0.392072	0.109713	0.175575	0.246205	0.123664	0.351575	0.36393	0.281888	0.537269	0.223392	1.24931	0.233945	0.20731	0.186137	0.991248	1.58899	0.964757	0.373862	0.992815	0.863504	3.02905	1.25561	0.305394	0.651274	0.37472	0.006796	0.392386	0.802195	1.06717	0.813437	0.085439	0.314138	0.398675	0.236367	0.379663	0.046767	1.22756	0.92054	2.07167	0.35269	0.348497	0.161798	1.00649	1.21863	0.751709	1.56699	0.230213	0.921868	1.45021	1.35282	0.375483	0.990146	0.059941	1.14332	0.163563	0.418322	1.58979	0.070408	1.06449	1.2402	0.722115	0.890228	0.94987	0.91878	1.1673	1	0.19252	0.148786	0.476532	0.660864	0.174686	0.97143	0.604873	1.74378	0.686181	0.230278	0.455468	2.0571	0.528401	0.546327	0.184946	0.475859	0.571186	0.373191	1.09591	0.498649	2.33689	0.796199	0.210845	1.09324	1.34561	0.666321	2.11314	0.342017	1	0.211705	0.506475	0.192035	0.15367	0.978179	0.144878	0.817411	0.275579	1.61281	0.126727	0.911614	0.258193	0.419536	0.845349	1.50591	1.37728	0.543844	0.935008	1.01438	1.29886	0.045647	0.174449	1.02296	0.241796	0.415529	1.26288	3.30168	0.679466	0.857767	0.708488	0.110886	0.096071	0.692759	0.875984	0.314351	0.245375	3.51774	0.32401	0.413234	0.752828	0.884153	0.564428	0.145709	0.336219	0.120065	1.05311	0.516471	0.403302	0.351225	0.360986	0.155592	0.025257	0.246796	0.051779	0.444403	0.366927	0.669495	1.00533	3.44682	0.589329	0.910606	0.475206	0.130585	0.692064	1.75551	0.252717	1.50149	0.818105	0.730624	3.24004	0.465421	0.494897	0.799203	0.14835	0.259797	0.461461	0.538184	0.655739	0.529603	0.466984	0.864071	1.07919	0.592095	1.31056	0.418653	0.721789	0.7963	0.086847	0.726042	0.081225	0.742814	1.56619	0.461094	0.164733	0.142269	0.980783	0.15544	1.13487
38	NORMAL	10	Male	White	36.7333	T1b	NORMAL-STAGE I	Nx	Mx	G2	EARLY-STAGE	Young	0.71441	0.276412	0.849034	0.837134	0.978249	1.20712	0.815999	0.446143	4.60654	2.49849	2.06806	1.15389	3.47619	6.62284	2.5719	1.43471	6.79553	10.0578	1.4423	6.60398	4.63491	1.69387	7.68136	14.1773	3.25462	3.35384	7.93182	6.51908	1.99107	4.30885	25.7211	3.4639	12.494	6.11188	1.95745	5.7974	6.55877	2.01064	0.740217	2.04082	1.78446	0.953738	0.189173	0.281413	0.568681	0.389804	1.66753	1.71034	1.21589	0.725053	1.70287	1.87872	0.977776	1.20898	1.13051	0.372266	1	0.322188	0.281219	1.0632	4.76168	2.16632	2.0879	1.05919	0.874346	3.06353	7.60264	0.194769	1.02079	1.02246	2.47393	2.66682	1.16448	7.14643	4.82322	1.07343	0.292294	0.182583	1.04629	0.25347	2.14933	1.0064	1.01496	0.492914	0.860614	0.135389	0.349212	1.20972	0.473027	4.08121	1.02184	0.1895	0.17509	0.170138	1.66977	0.839644	0.679616	0.083378	0.756963	0.754649	0.244386	0.333196	0.419962	1.84201	0.803091	1.73892	0.571067	1.46818	1.85113	0.307565	0.547977	1.37286	0.190162	0.07732	0.609203	0.383879	0.697552	3.09864	2.65186	1.57062	1.53307	1.30853	1.04154	0.674048	1.18034	1.32265	1.56634	1.27695	1.35157	1.24694	1.52692	1.07367	0.979017	1	0.863218	0.100639	0.586769	1.985	0.107879	2.25293	0.726842	1.15294	0.52295	0.470418	3.51693	12.9015	1.43457	1.07323	0.237525	3.32223	1.00028	2.4573	0.623624	0.112207	1.35013	0.105155	0.707568	1.81116	1.63428	1.73496	0.574309	0.978945	1.01594	1.65541	1.03315	0.271786	0.643784	1.32455	0.879557	0.519112	0.863861	0.135084	0.341801	0.438596	0.870212	0.998727	1.03223	1.4087	1.13376	0.387555	0.819833	0.794159	0.586223	0.296028	0.681621	2.58794	1.09404	0.487847	0.150352	1.05457	0.525439	1.06043	0.209879	0.379886	0.707717	0.535784	1.6603	1.19418	1.6709	1.63661	0.068278	0.062948	1.1517	3.49128	0.644712	1.02199	0.256819	1.80664	0.438766	0.945937	1.63163	0.206781	1.42068	0.728685	0.477421	3.19613	1.98144	0.13267	0.94765	0.483503	3.65813	0.579592	0.612152	0.130875	0.970567	0.937448	3.93146	2.08797	0.603135	0.0593	0.397188	0.672764	3.43942	0.45737	0.128508	7.05188	0.782271	0.831399	0.14732	2.8586	1.4487	1.46421	1.98729	0.208065	1	1.4241	0.308924	0.797684	0.384665	2.2947	1.10254	5.8094	0.778068	2.17707	1.16974	0.01559	0.313465	1.17616	1.46288	1.15687	1.62927	3.68929	1.02886	1.22506	0.524031	2.04333	0.355071	1.94458	1.54182	1.86465	1.54404	1.22625	0.689207	0.87355	2.07084	1.05617	1.00806	1.71085	1.32094	0.265124	1.43776	0.909062	1.36993	0.018819	0.679642	0.672678	0.615189	1.47198	1.29811	0.629788	0.9737	0.207808	0.121679	1.21075	0.927506	0.537777	0.550686	0.679259	1.38101	1	2.0204	0.899959	1.34427	5.42092	0.691473	1.01772	2.05436	1.24447	2.2696	2.07497	2.39756	1.90715	2.26077	3.11727	1.13103	1.4118	2.48644	1.40657	0.878265	3.88452	4.08074	0.362387	0.741357	1.14334	0.185626	1.3474	0.729525	1.57149	1.45598	1.37375	2.07575	0.059567	1.0001	1.40704	0.031749	0.495334	1.17994	0.061663	1.96741	1.25521	0.842151	3.96789	1.47177	2.64288	1.43166	0.20093	0.058918	1.59128	1.11722	0.458324	0.164616	0.031716	0.355449	0.022961	9.91532	0.645422	0.309362	1.07007	0.491701	1.42246	0.035118	0.176708	0.138835	0.129461	1.22975	0.074578	0.532612	0.627315	0.637562	2.70079	0.188786	0.040547	1.58798	0.90262	1.22262	1	1.07595	1.83104	1.95199	1.58461	2.14297	0.568833	2.13547	1.36716	1.51071	1.56042	1.02767	1.65276	6.07887	1.96049	1.79077	1.20588	0.998926	1.07065	1.10392	0.979714	0.834527	0.997935	1.37356	1.17835	2.18895	0.537762	0.006796	0.392386	1.72256	0.237638	1.09843	5.59676	2.6829	4.23428	1.56661	0.379663	1	0.529443	1.30275	0.635607	0.35269	0.803234	0.161798	0.942411	0.738258	0.916208	1.27596	1.49905	0.921868	1.27859	1.35807	0.375483	0.946971	0.059941	0.809738	2.4708	1.73491	0.412181	0.070408	0.508152	0.729144	0.575293	0.608602	0.074253	0.05381	0.6914	0.274661	0.657121	0.148786	0.121135	1.43923	1.36449	1.19208	0.546002	1.53317	1.08392	0.230278	1.3575	1.0409	1.6354	1.47446	1.01791	1.30697	1.04972	0.373191	0.187102	1.60956	0.748702	2.44001	1.32431	0.850171	1.02077	0.266029	0.341648	0.342017	0.117918	0.211705	1.35786	1.69387	0.987879	1.11895	0.144878	1.13227	1.16505	0.796651	1.469	2.93967	1.75016	1.82924	1.11901	1.1596	1.66644	1.61193	0.027338	1.43885	0.922172	0.045647	0.585612	0.82936	1.01599	0.178813	0.877012	1.26739	1.47886	0.857767	1.97417	1.91308	0.096071	1.32747	0.725265	0.525623	4.27163	0.529482	1.60846	1.53194	2.31179	1.61805	1.04424	0.145709	0.336219	1	0.09714	1.0857	1.55125	1.26079	1.34661	0.076111	0.025257	0.492714	0.051779	1.45538	0.187682	0.641781	1.05957	0.771039	0.687683	0.263032	0.159411	0.130585	0.158468	0.431844	1.19349	1.26926	0.79552	1.47682	1.07469	2.35816	1.22376	2.96063	1.43966	1.55822	1.79655	2.75309	3.63688	2.26229	1.67492	2.98979	2.6947	2.2287	1.63231	1.78994	2.03651	1.64255	1.53842	3.6132	0.71839	0.742814	0.129036	1.32533	1	2.56659	1.05039	11.3735	0.881659
45	TUMOR	11	Male	White	66.8194	T4	TUMOR-STAGE IV	N0	Mx	G4	LATE-STAGE	Old	1.26385	1.51979	1.17573	2.61769	3.00638	4.13478	1.45587	1.43161	0.265316	1.18402	0.884966	1.21766	0.244294	0.317369	0.173456	9.89568	0.203737	0.963097	0.750284	0.213871	0.14445	8.92457	0.185166	0.713401	1.91472	1.00342	0.474077	0.10428	2.37655	0.16426	0.37786	1	1.21359	0.187301	2.3627	0.067677	0.36839	1.10875	0.668144	1.14329	0.416147	1.55348	0.972787	0.281413	1.49487	2.90777	0.434941	0.24378	0.224275	0.311185	0.207469	1.12186	0.977776	1.8365	2.11062	1.06757	0.265538	0.850183	2.7862	1.71363	0.269915	0.814428	0.636224	0.49889	2.33457	0.218568	0.742826	1.08055	1.24204	2.24887	0.276326	0.489504	1.48493	0.203491	0.03282	1.20377	0.292294	0.182583	0.219343	5.05988	1.12259	0.564301	0.304531	2.3652	1.32816	0.135389	1.63902	0.307027	0.278366	0.451478	1.09376	0.740885	0.17509	0.170138	2.4091	0.772259	2.22532	1.80071	0.100632	0.285323	0.82473	1.80007	1.04575	0.12599	0.185814	4.15926	0.571067	0.603181	0.653787	0.963909	1.25409	3.34596	3.66623	7.35026	3.79381	1.47612	1.94078	5.28896	0.649213	1.02526	0.941494	0.991397	0.611178	1.84506	1.87275	1.45677	0.898728	2.64392	4.34145	2.93369	4.96881	14.8508	6.53759	14.7144	4.78332	7.53249	5.70533	5.36963	0.107879	2.59647	2.04627	5.99276	1.6923	9.32513	2.04626	0.181092	0.406956	0.74736	1.74337	0.893227	1.1515	0.053762	17.6759	1.58519	14.0541	3.11366	3.87931	0.706509	1.28735	0.989418	2.11225	4.76274	5.6089	2.51643	0.120142	0.271786	1.06048	0.692954	1.68377	0.519112	1.09031	3.20453	0.341801	0.438596	1.64037	0.748169	0.514085	0.535332	1.67585	0.387555	0.819833	1.26861	1.97147	0.738996	1.39308	0.996898	1.55303	0.487847	1.0464	2.77048	0.525439	0.083233	1.52054	1.11925	0.707717	0.535784	0.198045	1.76107	0.963183	1.08856	1	0.062948	1.15277	0.928012	0.887445	0.871525	0.256819	3.91631	0.881955	3.20097	1.27648	1.04202	0.720691	2.21677	3.34547	0.80062	2.11006	0.554351	2.3199	1.84884	1.90741	7.63603	3.9711	4.68329	1.44458	0.827279	0.736664	0.500801	2.48021	1.91221	2.08405	2.08845	0.376307	0.45737	2.67108	0.343452	2.19827	1.17421	0.14732	1.95768	2.95287	1.30682	2.71603	4.15979	0.721226	0.413614	2.06678	0.376267	2.55851	0.489742	1.71226	0.97212	1.26916	0.578466	0.223701	0.01559	0.478441	2.0841	1.93541	2.11895	1.01725	0.196389	2.69042	1.05566	0.524031	1.31577	0.355071	0.747895	2.43974	2.29305	1.58877	4.65694	4.78941	2.49119	1.64172	3.2247	3.72577	2.54868	0.168242	0.282921	2.56808	1.13756	0.667687	0.018819	1.31119	0.032382	2.76642	0.974152	8.72427	3.20202	4.36603	6.51263	1.93192	0.106103	4.48441	0.771933	0.550686	1.28261	0.766802	1.5258	0.069121	1.61994	1.26591	1.69718	0.361615	1.24695	0.450261	1.03602	5.89551	4.20569	3.45065	2.81592	2.04989	6.81514	13.2744	8.20565	6.2138	7.8137	5.94254	8.4078	0.168254	7.93979	1.53893	0.760377	0.715533	1.14282	11.7446	6.92627	5.75782	6.33503	9.85835	5.81017	20.4555	5.26855	4.9499	7.98862	2.63704	2.99601	3.32119	2.5613	3.59829	0.244783	1.05598	7.46764	2.17355	1.9773	4.67647	0.225113	0.419335	1.13111	1.84133	4.03996	6.46885	12.5342	0.139931	2.22371	2.48914	1.39495	0.491701	0.997707	2.4721	1.63497	1.72955	2.78174	4.55103	5.02024	1.53055	7.84665	1.59235	1.10078	0.188786	0.040547	0.266049	1.23524	1.07826	0.098264	0.745577	0.211155	0.376228	0.175575	0.326806	1	0.78961	0.36393	0.645438	1.09629	0.223392	1.49667	0.201291	0.085099	0.119836	2.03393	1.7436	2.76526	1.46591	1.70909	3.27624	1.01194	0.944031	2.20386	0.938631	1.06877	0.006796	1.31423	0.845705	1.17559	0.722576	0.155487	0.314138	0.571124	0.236367	1.44711	15.2067	1.26223	3.39984	0.039638	0.35269	0.450729	0.161798	1.37257	2.63492	1.04584	0.283744	0.669668	0.921868	0.455961	0.809128	0.375483	1.39658	0.059941	0.358412	0.130674	1.15849	14.0244	5.61131	5.28679	12.3223	5.66095	13.7768	3.03885	2.4568	5.66618	7.77236	1.8354	3.21226	9.59	0.96779	0.748383	0.945553	0.29151	0.501679	0.253114	0.230278	0.455468	1.15048	0.712077	1.01524	1.16782	5.36494	1.52141	0.373191	0.187102	0.617162	2.55182	0.221665	0.210845	21.7098	2.73592	1.32142	2.19322	0.342017	2.10296	0.211705	1.21422	0.982712	1.11693	1.02349	0.144878	2.31062	3.07193	1.80082	0.275211	0.801607	1.01483	2.96902	11.4429	7.3222	4.09898	0.632971	1.51981	2.11287	1.94382	0.778299	0.174449	0.534131	0.241796	11.4715	1.25513	3.54533	0.219683	0.857767	2.19566	1.37133	1.64942	1.31455	0.240395	0.314351	0.245375	1.98744	1.27186	3.4661	6.98342	3.18218	10.5866	1.98896	0.583711	1.75194	0.09714	0.372541	1.47018	1.5594	0.99616	3.42431	4.34042	3.37712	2.68415	1.12442	5.236	5.70393	3.3295	9.16389	11.5519	0.263032	2.79599	1.6396	5.77211	0.784206	1.15566	0.935965	0.661113	1.2273	0.97683	1.87461	1.07351	5.72587	2.95886	4.02	3.15057	3.77262	5.4418	2.71025	2.46511	10.3438	15.5859	4.1094	14.9188	13.4661	6.39598	12.1195	12.5487	9.80003	0.081225	0.742814	1.97284	0.869194	1	0.769819	0.78735	0.15544	0.942462
46	NORMAL	11	Male	White	66.8194	T4	NORMAL-STAGE IV	N0	Mx	G4	LATE-STAGE	Old	1.14521	0.276412	1.48226	0.717856	0.864511	0.364609	0.736315	1.04364	1.73585	1.41956	0.980784	0.306128	0.667155	0.751309	0.169248	0.117585	0.996903	1.01308	0.532111	0.569965	0.14445	0.621241	0.945589	0.802486	0.659249	1.33088	1.20353	0.10428	0.936973	0.859066	0.758175	0.538066	0.694728	0.424221	0.889787	1.07672	0.541915	0.673389	0.974225	1.78077	1.80909	1.03242	1.66672	0.281413	3.5337	1.83285	1.01148	1.0833	1	0.311185	0.207469	1.09937	0.977776	2.67727	1.58648	1.22202	0.881772	0.807066	2.62504	0.134575	1.5189	0.763718	1.03536	0.474504	0.586337	1.48827	0.984825	1.19111	1.07623	1.52225	0.844043	0.392377	0.842119	0.969818	0.03282	2.6972	0.292294	0.182583	0.219343	0.954167	0.962856	0.432483	0.304531	3.82847	1.31765	0.135389	1.28382	0.307027	1.76211	1.35854	1.04413	5.24148	0.17509	0.170138	2.41631	0.936512	0.445436	0.083378	3.21435	0.285323	0.244386	3.84874	0.293304	0.742948	0.193638	1.03907	0.571067	0.469067	1.0324	0.307565	0.527522	0.701614	1.48656	0.07732	0.136955	0.452528	2.22361	0.875069	0.906309	0.795093	2.25331	1.0086	1.63537	3.45804	0.984718	2.27294	0.773671	1.65954	1.72996	2.09053	2.00638	2.98343	1.14865	2.04026	1.35631	2.70891	1.18747	2.30392	1.48775	1.49131	0.941097	3.3225	2.16873	0.363306	2.88211	0.181092	1.93449	2.57762	0.237525	0.599321	1.1305	0.816761	1.02012	0.112207	0.606327	1.69895	1.62367	3.85164	0.908264	0.744902	1.56521	2.05215	2.93718	1.93966	1	0.271786	0.72698	1.32834	0.802326	0.519112	0.997829	0.135084	0.341801	1.17846	1.00875	1.34809	1.23212	1.45321	0.752081	0.387555	0.819833	2.74676	8.98235	0.296028	0.580518	1.31732	1.15185	0.487847	4.76807	0.642903	0.525439	1.93312	16.9352	1.2771	0.707717	0.535784	0.511009	0.621865	4.22307	0.395733	0.068278	0.062948	2.73328	0.782534	3.04343	1.59914	0.256819	1.04522	1.24273	0.910068	0.630683	0.206781	1.40049	0.987066	1.03175	1.04527	1.05786	0.805716	0.909232	1.00691	0.503379	0.951327	1.26666	0.776845	0.996542	1.60679	1.25912	0.631073	0.756248	0.329424	0.720085	2.30998	0.644187	0.45737	1.26294	0.659723	0.140819	0.35308	0.14732	1.70187	1.88153	1.18741	1.99083	0.033566	1.33595	1.00069	0.107791	0.098574	0.405966	1.83164	0.913562	1.02788	1.10121	0.3751	0.223701	0.01559	0.053936	0.618785	0.771303	0.373571	0.306058	1.39976	0.526123	0.838173	0.524031	0.931245	0.355071	1.46822	1.86263	2.29629	2.58739	1.5114	2.15583	1.07901	2.13084	1.58415	2.43895	1.62294	0.315823	0.557854	1.89397	1.00443	1.31081	0.018819	1.4426	0.324684	1.55071	1.00152	1.96358	1.10291	1.66135	1.59196	0.121679	0.860733	1.15665	0.943728	0.550686	0.830871	1.00591	0.259355	0.558684	0.96915	0.748132	1.11179	0.76808	0.527649	1.54853	1.34988	2.32028	1.22921	2.00338	1.50233	1.27917	1.6412	2.79494	1.32688	2.39415	2.06933	1.61994	2.47025	1.54847	1.23768	1.0917	1.25398	0.916733	1.04505	1.80947	1.14173	2.22982	2.26867	2.43411	0.059567	2.03266	0.588126	1.73088	1.40893	2.47234	0.518443	0.661985	0.644088	0.629347	0.244783	1.16798	1.55531	1.16333	0.20093	0.859107	0.586781	0.65516	0.458324	0.164616	0.069103	0.15828	0.022961	0.579811	0.191832	0.416388	0.766044	0.491701	1.16032	0.035118	0.762682	1.36523	0.529505	1.21854	1.09869	0.041236	0.932642	2.95654	1.11818	0.188786	0.040547	1.66091	0.950177	1.71688	1.41684	1.04541	2.40681	1.11336	1.30305	0.306309	0.905788	2.37145	2.93916	0.822848	1.47473	0.875544	1.05833	1.0368	0.585783	0.589481	0.669992	1	1.97189	1.12408	0.458995	1.62599	1.77334	1.35705	1.72113	1.18515	1.5662	0.006796	1.06055	0.26458	0.535905	0.846152	0.14605	0.314138	0.08889	0.236367	1.09373	2.20291	1.0442	0.506365	3.07271	0.35269	0.699413	0.161798	0.718234	0.836285	0.614825	3.27618	0.848042	0.921868	0.344895	0.992189	0.375483	0.817756	0.059941	0.415754	3.72536	1.13466	1.25995	0.070408	1.33638	3.35758	1.86765	2.0917	1.06914	0.750737	1.13406	1.19664	1	1	1.93369	0.889441	1.33285	1.33973	0.29151	1.525	0.253114	0.230278	0.455468	1.42384	1.01595	1.20868	1.77412	1.06363	0.305454	0.373191	0.187102	1.16756	1.48342	0.975041	1.22283	1.56844	1.0926	0.934353	8.46042	0.342017	1.82155	0.211705	0.395082	0.828584	0.122891	0.413589	0.144878	1.41928	0.936792	0.598166	2.3273	0.347929	1.28824	1.71164	4.33363	2.65594	1.68676	0.889937	0.286728	1.01417	1.02249	0.045647	0.174449	0.478952	0.909261	8.79062	0.854838	0.845388	3.49016	0.857767	0.78376	0.833666	54.4486	1.23789	0.240395	0.314351	1.56964	1.66572	1.21437	1.84448	1.82042	1.44	1.58882	0.512241	0.541986	1.61565	1.29025	0.619362	2.39652	1.29858	1.00384	0.761092	0.94046	2.18892	0.972262	1.14047	0.823458	2.10933	2.21912	1.64253	2.20767	0.263032	0.612006	0.130585	0.954284	0.714754	0.852182	1.88952	0.914934	0.619462	0.734399	0.697555	1.00018	2.03286	1.37861	1.10674	1.84329	2.12341	2.66144	1.77285	0.643495	1.85243	3.46626	1.57725	4.13428	2.80231	2.29558	3.04257	2.5348	2.32693	3.46502	0.742814	0.947396	0.837821	1.10936	0.269451	2.09007	1.17963	0.923356
53	TUMOR	12	Female	White	48.3917	T1a	TUMOR-STAGE I	Nx	Mx	G3	EARLY-STAGE	Middle	1.41332	1.29004	1.62925	0.999315	1.84096	1.61335	1.61896	1.208	0.6462	0.373641	0.85053	0.306128	0.244294	0.773131	0.016373	1.27499	0.685543	0.564038	2.05807	0.61794	0.14445	1.38375	0.808781	0.350205	0.703246	1.20047	0.351624	0.10428	1.64044	0.815341	0.27612	0.51268	0.417381	0.394862	1.32032	0.890302	0.475383	0.341816	5.15011	2.06308	0.520727	0.525544	0.662819	0.281413	0.414299	1.07222	1.04765	0.366582	0.224275	0.311185	0.207469	0.978394	0.977776	1.66892	1.59426	0.372266	0.265538	0.708127	0.398464	1.03539	0.497324	0.334903	0.515284	1.52623	0.116636	0.439939	0.378488	1.39748	0.79903	1.49228	0.952595	0.202864	1.0215	1.00229	0.03282	0.980284	0.292294	0.182583	0.219343	3.74996	0.370544	0.965298	0.304531	1.10635	0.397307	0.135389	0.349212	0.307027	0.633587	0.451478	0.84835	0.339498	0.17509	0.170138	1.65768	1.08825	0.536543	1.79457	0.100632	0.285323	0.646755	1	3.28703	0.715775	0.436085	0.3338	0.571067	1.61722	3.17719	0.307565	2.68618	2.08243	0.899256	0.07732	0.136955	0.946568	1.78243	0.564573	2.73559	0.668622	0.541949	5.32406	2.19441	1.14844	1.2865	1.26199	0.718635	1.17684	0.720415	1.19825	1.10175	2.20433	0.989692	0.872632	0.154381	1.96766	1.52662	0.984762	0.107879	1.42659	0.085612	0.932874	0.547089	2.62623	2.7815	0.181092	0.995313	1.5184	2.86361	0.834577	0.748843	1	0.437271	0.112207	1.22098	1	2.93248	2.13117	0.786893	2.1131	0.422208	1.53896	1.24815	0.539056	0.120142	0.271786	0.708397	0.767432	2.52597	0.519112	1.03406	0.135084	0.341801	0.967395	0.488567	0.815299	0.88063	0.60713	1.46641	0.387555	0.819833	1.25192	0.487	0.530879	0.693821	1.34462	1.57155	0.487847	3.43471	1.59964	0.525439	0.083233	13.528	1.34148	0.707717	0.535784	0.198045	0.782858	0.408835	1.00741	0.663941	0.062948	2.07979	0.700534	0.571246	3.76552	0.256819	0.447285	1.40197	2.12392	1.13886	0.73288	0.664257	0.949605	2.65796	0.730305	1.1633	1.07094	1.81639	0.483503	0.608437	4.6492	2.83456	1.88606	0.821514	1.05422	0.944081	0.743428	3.25877	16.6833	5.07567	1.5303	1.15394	0.45737	0.751596	0.744957	1.40598	9.43336	2.09972	0.984473	1.9523	1.16082	1.45185	0.556841	1.1859	0.817248	2.3931	2.62728	3.19745	0.78751	1.53737	1.09093	1.32628	0.671803	0.223701	0.01559	0.247453	0.58808	1.30661	1.81956	1.11986	1.60775	1.4892	1.41022	0.524031	0.916483	0.355071	1.0645	0.851557	3.38769	1.12144	1.0001	0.90598	1.76982	0.466196	0.704373	1.1078	0.561136	0.500024	1.48287	2.42427	7.7206	1.0262	0.018819	0.742168	0.201671	2.08439	0.578256	1.06476	0.148701	0.652369	0.207808	0.121679	0.841757	0.583989	0.331753	0.550686	1.60675	0.985867	1.16101	0.523308	1.22808	1.23561	1.23097	12.9716	2.26773	0.908242	0.555425	0.783652	0.862751	0.764822	0.490039	0.784634	0.681791	0.059682	0.894678	1.11507	0.431742	0.636089	0.641512	0.602712	5.79814	1.05659	0.864378	0.596631	0.625188	0.704894	0.909913	1.3634	1.80482	1.4414	0.059567	0.994893	0.088289	0.031749	0.718468	0.22025	0.061663	0.775156	1.44511	1.60279	0.244783	0.656412	0.839676	1.4237	0.20093	1.56432	1.04228	0.686834	1	0.593183	2.05033	5.28375	4.03306	3.80488	1.11462	3.65552	1.00858	0.491701	0.574345	0.035118	0.176708	0.138835	0.692912	0.101243	0.074578	0.041236	10.3902	3.20061	1.97693	0.188786	0.040547	0.234632	0.89916	0.768777	1.31076	1.11972	0.341981	0.396937	0.175575	1.27083	0.123664	1.05501	0.36393	0.595623	0.541615	2.79544	2.13611	0.610315	0.333766	0.864423	1.47263	6.88291	1.46146	1.57145	1.38032	1.84889	5.17636	0.866413	0.305394	0.995936	0.386057	0.006796	0.392386	0.26458	1.0465	1.28541	1.36535	0.851581	2.23035	0.974591	0.379663	0.805798	1.29478	1.30536	1.20766	0.35269	1.19145	0.161798	1.15287	0.871905	0.634589	1.06936	0.463908	0.921868	1.16638	0.567506	0.375483	1.53217	0.059941	0.567758	0.592572	0.491287	2.65773	0.070408	1.96177	1.17723	1	1.13516	1.08252	0.759077	0.966089	1.65834	0.926969	0.148786	0.420483	1.23042	1	0.715923	0.29151	0.9875	0.41042	0.230278	0.949306	1.16321	0.444762	0.499159	0.535969	0.848609	0.639789	0.373191	0.187102	0.536715	0.791193	0.383193	0.210845	0.462592	2.23287	0.266029	0.08027	0.342017	1.04062	0.211705	1.98233	1.07876	0.59009	1.06982	0.61842	0.998251	0.631352	1.48368	0.391083	0.923538	0.861895	1.0431	2.18191	1.92981	0.948928	0.906035	3.78879	1.32902	1.30146	0.951297	0.174449	0.744	0.951409	2.18346	1.46623	1.02435	0.331199	0.857767	0.9682	0.879587	0.096071	0.829749	1.05231	0.418038	0.245375	1.77665	0.745436	0.673632	1.03823	0.653074	1.00395	0.145709	0.336219	0.231704	0.09714	0.372541	1.60646	0.509129	0.138407	1.74787	1.01039	0.70016	0.051779	0.527142	1.13674	1.65581	0.953543	2.00485	1.26712	0.263032	1.41716	0.130585	1.35487	0.431844	1.08678	1.16489	0.778841	1.05519	5.8514	0.38768	0.785076	1.15232	2.20329	0.622446	0.972595	1.30368	1.44948	0.727208	0.416786	0.806206	1.22167	0.972915	1.27534	1.38324	1.00351	1.11347	1.82527	0.970186	0.516207	0.742814	2.70734	0.521834	0.212696	0.762949	1.63468	1.12678	1.47154
54	NORMAL	12	Female	White	48.3917	T1a	NORMAL-STAGE I	Nx	Mx	G3	EARLY-STAGE	Middle	1.32248	0.276412	1.13029	0.750537	0.725661	0.770748	0.895009	0.87721	3.30201	1.35721	1.50976	0.306128	2.32428	6.47559	6.41638	0.660444	3.57442	3.72618	1.63837	4.17338	1.65443	0.672204	10.8477	6.83652	2.04805	1.74989	3.81433	2.06368	1.16451	8.94046	18.2421	2.95812	7.94476	3.89423	2.06305	10.435	15.7894	2.22152	0.616467	0.784424	3.0964	1.04111	1.23378	0.281413	1.01293	0.765908	1.74579	2.59422	1.1446	1.40546	2.20702	0.939181	0.977776	1.0209	1.03346	0.372266	2.03407	0.322188	0.998134	0.134575	2.61616	1.62738	0.994787	1.3975	0.116636	4.13502	6.69696	1.59111	0.896807	0.936661	5.17693	10.1397	2.08013	9.60592	4.24602	0.254856	0.292294	0.182583	0.948927	0.463532	0.232643	0.704243	4.21509	0.629265	0.949548	0.135389	0.777353	0.307027	1.70076	0.451478	2.40945	0.963488	0.17509	0.170138	0.994694	0.588386	0.636773	0.083378	0.337625	1.52489	1.06048	0.131215	0.578147	2.28469	3.07229	1.26695	0.571067	1.65508	1.34822	0.307565	0.863001	1.35316	0.190162	0.07732	0.136955	0.455592	0.536432	1.35198	1.90296	1.54644	2.653	0.836472	3.57632	7.74538	1.00609	0.766277	1.147	1.12299	0.916904	1.01446	0.784516	0.620692	0.495534	0.065682	0.154381	0.100639	0.452407	0.746676	0.107879	1.63184	0.085612	0.438642	1.54015	0.349462	2.47047	0.181092	1.57947	0.786431	0.724316	2.77457	1.10311	1.31815	0.427865	0.112207	0.020216	0.105155	0.407162	1.2457	1.64647	1.82202	1.74972	0.738029	0.747303	1.56048	1	0.271786	0.600132	0.763667	0.331157	0.519112	0.805107	0.135084	0.341801	0.438596	0.303949	0.810861	0.720321	1.19587	0.998661	0.387555	0.819833	1.00322	1.02541	0.296028	1.1228	1.58097	0.960861	0.487847	0.150352	0.642615	0.525439	0.749647	0.255385	1.02431	0.707717	0.535784	0.198045	0.78873	2.09209	1.08031	0.968223	0.062948	0.66804	1.77288	0.189298	0.633675	0.256819	1.30458	0.781208	0.61983	1.07835	1.7421	3.15241	1.0054	0.426595	1.85258	1.1711	1.80006	0.649907	0.483503	1.82971	0.458419	0.539418	0.130875	0.8097	0.646609	3.53219	4.13758	0.353046	0.580274	0.590708	0.877282	3.14796	0.45737	0.797468	2.24302	0.954818	0.841101	1.02571	2.95108	1.53247	1.2619	1.3069	0.033566	0.187588	2.67348	0.889258	0.098574	0.403023	4.975	1.07368	1.4035	0.881373	0.689567	0.978896	0.01559	0.588733	1.27522	1.05691	1.05165	2.23761	1.77848	0.962852	1.24445	0.524031	1.75758	0.355071	0.996145	1.68247	1.61617	0.807397	0.786847	0.38275	0.326942	2.11513	0.823068	0.727209	1.51118	1.01722	1.24234	0.920836	1.60889	0.956383	0.018819	0.229548	1	0.063524	1.56743	0.343128	0.148701	0.916838	0.207808	0.121679	1.22829	0.196219	0.331753	0.550686	0.583228	1.16555	1.44092	2.08232	0.73742	1.1464	3.15354	0.723149	1.227	0.7095	1.21265	0.626221	1.11313	0.068882	1.00932	2.45435	0.440465	0.79305	0.651374	0.956475	0.086901	0.088167	1.06901	1	0.439477	0.506912	1.03784	0.185626	1.41904	0.766003	0.517144	0.739552	0.072738	0.687383	0.059567	0.903607	0.787622	0.031749	0.035955	0.22025	0.061663	0.753903	0.893687	0.697489	0.244783	1.51673	0.581011	0.807992	0.20093	0.058918	1.18763	1.78629	0.458324	0.164616	0.030424	0.745742	0.074504	15.5007	0.962973	0.602181	1.08195	0.491701	1.62199	0.035118	0.176708	0.73258	0.951214	0.101243	0.074578	0.912153	0.697746	7.54825	2.33866	0.188786	0.040547	2.18826	0.990259	1.1262	0.753186	0.938297	0.786355	2.06892	0.892932	1.10048	0.995945	5.86965	1	1.24378	2.46973	0.584377	1.74763	8.53396	2.87674	0.119836	0.79535	0.831522	1.11003	0.760388	1.27088	0.637153	0.621817	0.153117	1.41437	1.41175	0.780156	0.006796	1.09461	0.898732	0.117847	0.794805	7.49244	0.314138	8.08951	1.37982	1.25306	4.58387	0.295586	0.749332	0.488113	0.35269	0.710352	0.161798	0.963586	0.729391	1.16956	0.810549	1.13326	0.921868	1.36683	0.982578	0.375483	0.961348	0.059941	0.559823	3.96838	1.15284	0.330116	0.070408	0.451739	0.987868	0.351365	0.020918	0.074253	0.05381	0.774961	0.395647	0.19252	0.148786	0.121135	1.28219	3.99339	0.938575	1.22919	0.377688	0.253114	0.721557	3.89883	0.770806	2.09815	1.67756	1.2598	1	0.890004	0.373191	0.187102	1.59455	0.075988	1.90015	0.579353	0.442013	2.88538	0.266029	0.08027	0.342017	0.117918	0.211705	0.942345	0.847033	1.52711	1.15389	0.144878	0.738403	1.12487	0.594282	4.0628	1.49759	2.52552	0.803861	0.46155	0.548292	0.737438	1.3218	0.027338	1.57283	0.711058	0.419138	0.174449	1.9845	2.18659	1.32537	0.994872	0.675489	1.02809	0.857767	1.02686	0.968993	0.096071	1.34958	0.240395	0.314351	1.37398	0.710731	2.10625	1.61884	0.148849	0.561022	0.027287	0.145709	0.336219	0.91605	1.07663	0.993865	1.83371	0.128812	1.2726	0.469946	0.025257	0.938143	0.051779	1.4566	0.187682	1.0113	0.687285	0.805245	0.389245	0.964894	0.159411	0.130585	0.158468	0.431844	1.12494	0.99048	0.950046	1.34611	0.96095	0.884759	1.45103	0.778287	0.14835	0.602398	1.00751	0.963589	0.836371	1.14575	0.825179	1.10868	0.402581	0.80321	0.695515	0.624016	0.792751	0.071271	0.467315	0.78637	1.12675	0.742814	0.129036	1.36277	0.744244	2.43079	0.616799	0.616823	0.851364
55	TUMOR	13	Female	White	72.0222	T1b	TUMOR-STAGE I	N0	Mx	G2	EARLY-STAGE	Old	0.778807	1.10027	0.775058	1.73009	2.37423	1.33804	1.41804	1.29482	0.669847	0.73601	0.546316	0.782388	0.244294	0.378307	0.016373	2.97242	0.72106	0.380267	0.218074	0.213871	0.14445	4.76197	0.388606	0.282097	0.469932	1.0416	0.343969	0.10428	2.64947	0.631937	0.239007	0.491588	0.298702	0.187301	1.33897	0.845756	0.245768	0.377822	2.34999	1.03276	0.271355	0.503455	0.700221	0.281413	0.548379	0.389804	0.169623	0.24378	0.224275	0.311185	0.207469	3.69873	0.977776	1.64467	0.719827	0.372266	0.321703	0.954664	0.630586	0.987389	0.342896	0.28023	0.181571	0.304731	0.116636	0.56009	0.326146	1.09627	0.201493	1.46921	0.648972	0.188481	1.2687	0.754187	0.03282	1.25084	0.292294	0.182583	0.219343	0.712382	0.728246	0.502767	0.304531	2.02499	1.36463	0.135389	1.17737	0.307027	0.898259	0.451478	1.05215	0.452114	0.17509	0.170138	0.447048	0.701715	0.188631	0.083378	0.100632	0.285323	0.975054	0.376796	0.65773	1	0.185814	0.408622	0.571067	0.9543	2.18698	0.832456	1.09125	0.218634	0.997602	0.07732	0.136955	2.38207	2.32238	0.117111	0.680697	0.312869	0.386528	1.22028	0.37373	0.232426	1.42105	0.479355	0.267791	0.21521	1.06347	0.495916	0.081577	2.83475	1.21502	1.25481	0.154381	1.27581	1.91446	0.930539	0.107879	1.10288	0.085612	0.732042	0.913856	8.26337	1.21002	0.181092	0.396822	0.291429	1.01553	0.720066	0.50673	0.422823	1.54476	0.112207	1.00998	0.637051	0.678012	0.328747	0.301333	0.376778	0.515496	0.943433	1	0.52848	0.761525	0.271786	0.856498	3.21913	0.510872	0.519112	0.780751	1.70538	0.798618	0.438596	1.21168	1.41554	2.09087	1.67621	1.02708	0.387555	0.819833	0.797414	0.186346	1.27148	0.807288	1.1423	1.57721	0.487847	2.84725	1.51765	0.525439	0.922184	7.1035	1.29676	0.707717	0.535784	0.198045	1.77031	0.430428	0.243356	3.14	0.062948	1.94962	0.103931	0.189298	0.94171	0.256819	0.156738	0.792039	2.29634	1.06978	0.206781	0.183015	0.661665	3.74029	0.691248	1.53127	0.942364	1.93243	0.483503	0.928574	5.13248	2.62041	1.5181	0.198695	0.322266	0.209913	0.266702	1.50562	0.962913	2.17476	0.387229	0.192175	0.45737	0.324009	0.253894	0.733028	7.62203	3.04314	0.702543	2.11585	1.21356	1.44843	5.62766	0.430079	0.986858	1.29486	0.904274	3.19894	0.055922	1.02651	0.407587	1.22742	0.422759	0.223701	0.01559	0.053936	0.945992	0.437499	0.278419	0.309592	0.466357	0.313541	0.431255	0.524031	1.24584	0.355071	0.296513	0.58585	0.685663	0.758766	1.43484	0.504273	1.44857	0.338346	0.591096	1.00226	0.746165	0.168242	2.54752	1.71471	1.58672	0.891493	0.018819	1.4752	0.176698	1.56375	0.430377	2.28477	0.148701	0.733483	0.919714	0.121679	0.106103	0.196219	0.331753	0.550686	0.261492	0.520971	0.590997	0.408314	0.135333	0.999723	0.885287	1.04174	1.03978	0.901378	0.476339	0.707181	0.646165	0.632552	0.482037	0.526121	1.11449	0.988076	1.02435	1.32306	0.611601	1.04758	0.705214	0.570721	0.952514	0.489096	1.96675	2.2975	0.48182	1.65245	1.42607	2.48604	2.36265	1.4787	0.956462	2.83684	0.088289	0.909403	3.30827	1.20662	0.061663	0.253629	1.38965	1.93903	1.62868	0.568054	0.724664	1.20723	0.20093	1.94951	0.156647	0.186907	0.458324	0.164616	1.36331	2.95293	2.946	21.8222	0.375972	1	1.40221	0.491701	0.484065	0.035118	0.176708	0.138835	1.03352	0.839519	0.074578	0.041236	1.48949	0.241019	1.05371	0.188786	0.040547	0.598423	1.52459	1.22287	1.94191	0.56897	0.358173	0.109713	0.175575	0.105437	0.123664	0.335454	0.36393	0.358811	0.929474	0.223392	0.422121	0.451083	0.149772	0.95729	0.888988	0.752048	0.565215	1.06057	0.236701	1.14362	1.70941	1.12472	0.305394	0.490019	1.24364	0.006796	0.392386	0.26458	0.117847	0.372168	0.232913	0.314138	0.519335	0.699416	0.737714	0.046767	3.01349	1.74927	4.85517	0.35269	0.465555	0.161798	1.15129	1.91096	1.19407	2.72856	0.261446	0.921868	0.685912	1.86052	0.375483	1.17073	0.059941	1.70205	0.195277	0.432048	5.72861	0.070408	1.12952	1.60225	1.71743	3.14057	1.05303	0.970976	1.05366	3.31559	0.19252	0.948719	1.08057	0.431971	1.04142	0.889393	1.2092	0.982219	1.67941	0.230278	0.455468	0.230802	0.867027	0.519052	0.669343	0.157837	0.517886	0.373191	0.187102	0.405602	0.872174	0.221665	0.210845	0.476333	1.24683	0.266029	1.04475	0.342017	0.418022	0.211705	0.276939	0.546694	0.157186	0.705441	1	0.788743	0.327224	1.02061	0.363427	0.682706	0.337178	1	3.60276	2.34925	0.955571	0.837897	0.820593	0.922593	0.842396	0.045647	0.174449	1.52402	0.241796	0.731749	1.3516	1.38021	1.17735	0.857767	0.347626	0.110886	0.096455	0.422879	1.54797	0.314351	0.296876	5.21543	0.304456	0.597029	2.34847	0.112442	2.11028	0.145709	0.336219	0.272227	0.477796	1.01545	1.19705	0.128812	0.51607	1.17134	0.844781	0.962748	0.918599	0.537688	1.14674	1.58061	1.09265	1.79651	1.67262	0.263032	1.59228	0.130585	1	0.431844	0.341435	1	0.067063	0.879728	1.04658	0.341384	0.624572	0.894333	0.988478	0.399091	1.17924	0.802635	1.35263	0.56625	0.559062	1.10623	2.31221	0.848636	2.15266	1.11036	0.912792	1.25698	1.87927	1.03118	0.081225	0.742814	2.00606	0.317742	0.129266	0.145345	0.480919	0.684663	0.743049
56	NORMAL	13	Female	White	72.0222	T1b	NORMAL-STAGE I	N0	Mx	G2	EARLY-STAGE	Old	1.3852	0.771674	0.791441	1.52879	1.4626	2.23593	1.07681	1.15219	2.74067	3.28724	1.53434	0.306128	1.43646	3.36451	2.93204	0.716668	3.38861	6.49131	0.901019	3.31289	0.304567	1.70339	3.41318	10.6594	2.9318	2.5564	3.80728	1.58319	3.44762	2.86029	12.2142	3.44002	4.24388	1.57871	2.09829	2.96867	8.67957	2.2462	1.37277	1.24822	1.75926	1.44089	0.788442	0.281413	1.07862	1.08605	2.01088	1.05665	0.224275	0.311185	0.885776	0.96705	0.977776	1.28006	0.847832	0.372266	0.916517	0.877429	1.0411	0.134575	3.06659	1.94235	1.592	0.304731	0.116636	2.86259	7.51348	1.51104	1.1697	1.7862	2.92807	14.6662	1.61446	2.30843	0.547816	0.254856	0.292294	0.182583	1.27575	0.689678	0.390547	1.06008	1.31855	1.58164	0.874201	0.23261	0.805531	0.307027	0.278366	0.797656	3.09412	0.681582	0.17509	0.170138	0.442981	1.0859	1.02727	0.083378	0.345378	0.285323	0.748063	0.548403	0.719343	1.98774	2.1204	1.34523	0.571067	3.01065	1.12366	4.14577	1.16086	0.717098	0.190162	0.884981	0.136955	0.740759	0.802023	1.26863	2.28986	2.39148	2.59179	1.58178	2.65494	1.28257	1.17594	2.00229	0.961393	0.64379	0.740132	1.10817	0.838823	0.578172	0.71774	0.510388	0.602904	0.524567	0.893142	1.01642	1.04814	2.40241	1.14466	0.742448	0.609385	0.810162	1.07978	1.00823	1.48179	0.487106	0.622865	2.50304	1.13129	3.74767	0.008808	0.112207	0.020216	0.105155	0.786081	1.41516	2.27579	2.04427	1.52504	0.993221	0.909807	1.8447	1.12592	0.271786	1.11574	0.9305	0.522394	0.930432	2.21962	0.135084	0.341801	0.438596	1.08782	1.18224	0.873075	1.00058	1.50544	0.888881	0.819833	0.95448	0.744022	1.43251	1.1446	1.46787	0.854585	0.676704	0.220875	1.51501	0.525439	2.35614	0.297826	0.70173	0.707717	0.535784	0.198045	1.10805	0.87176	1.27769	0.375015	0.062948	1.04304	1.61177	0.486022	1	0.948871	1.25698	1.02405	1.11348	1.13232	0.870681	1.58314	1.46278	0.855669	2.51625	1.42308	1.96773	0.77581	0.483503	2.09389	1.21067	1.26902	0.130875	0.660626	0.722459	2.07074	3.12055	1.26607	0.533775	0.975289	0.321019	3.74965	0.45737	0.591773	2.81019	1.18943	0.367456	0.14732	1.62431	1.24178	1.49996	1.16794	0.033566	1.13181	3.26982	1.04078	0.098574	0.949784	2.11792	0.933618	1.24657	0.837436	0.154626	0.223701	0.01559	0.476475	1.48943	1.09551	2.56475	3.91401	4.83162	2.68009	1.08455	0.524031	1.66033	0.355071	1.41165	1.38474	1.3681	0.690649	1	0.38275	0.635035	2.5375	1.31045	0.759782	2.95654	0.611349	1.24419	0.769795	1.98775	1.84734	0.018819	0.992882	2.8031	0.651036	1.43813	0.775715	0.148701	0.177868	0.207808	0.121679	0.366135	0.196219	0.331753	0.550686	0.787843	1.53638	0.915468	1.84889	0.135333	1.22653	3.50033	0.361615	1.72953	1.43575	1.4227	1.60762	1.25734	2.0299	1.74281	1.95884	0.961199	0.761778	0.782709	2.10963	0.553082	0.088167	1.41641	2.32864	1.14357	0.733185	1.06665	0.185626	1.5452	1.01517	0.439647	0.591031	1.02565	1.01103	0.059567	0.797212	0.088289	0.031749	0.635703	0.909147	0.061663	0.255163	1.35447	1.81963	19.1646	1.4246	1.6638	0.928465	0.20093	0.656746	1.36878	1.74234	0.458324	0.164616	0.02379	0.372967	0.022961	86.3748	1.62023	0.8027	1.28381	0.491701	1.64225	0.035118	0.176708	0.138835	0.774936	0.101243	0.074578	1.25674	0.938857	1.5027	2.46544	0.188786	0.040547	3.01666	1.52146	2.04056	0.791085	1.19838	1.16311	1.19546	1.01331	0.732826	1.02358	2.71394	0.739395	1.03057	1.67728	0.223392	1.20354	8.87266	1.10027	0.119836	1.03102	0.654244	1.13139	1.05077	1	0.663929	0.792498	0.868779	1.4985	1.13711	0.593044	0.006796	1.46963	0.66507	0.385081	1.01063	4.88839	0.942541	3.28204	1.15967	1.06211	2.99784	1.05252	2.5597	0.939366	0.35269	0.719219	0.161798	1.14271	1.87273	1.00579	0.82959	1.7873	0.921868	0.976147	1.07219	0.375483	1.999	0.059941	1.9026	3.29264	1.38407	0.031021	0.070408	0.598462	0.834335	0.523123	0.210254	0.074253	0.05381	0.286113	0.767841	0.19252	0.148786	0.382723	1.08644	5.71291	0.966579	1.21953	1.01778	0.875974	1.54063	1.97377	0.726486	1	1.73579	1.87911	0.950977	1.89476	1.41507	1	1.57531	0.8965	0.950893	0.655017	0.625013	0.821354	0.898086	0.560619	0.342017	0.117918	0.211705	1.35709	1.13099	2.47339	1.00185	0.144878	1.089	1.18796	0.839401	4.2941	1.48254	2.14565	1.26523	0.727607	0.902836	1.4298	1.95388	4.82776	1.44675	0.795514	0.045647	0.174449	0.648486	1.29308	0.759793	1.09798	1.19315	0.422017	0.857767	1.24507	0.743067	0.096071	1.11312	0.671643	0.314351	1.6699	0.722864	1.72888	1.78363	1.26363	1.10192	0.378872	0.145709	1.10098	0.763044	0.822292	0.633422	0.88135	0.427849	1.67035	2.21444	0.025257	0.987148	0.051779	1.65953	0.853866	1.04498	0.652649	0.802949	0.67394	0.263032	0.159411	0.130585	0.217814	0.431844	0.840724	0.65265	0.883087	1.6712	1.4949	2.39988	1.45001	2.01243	0.894774	1.82239	2.03216	2.17567	2.17237	2.29415	1.82884	1.08814	1.16846	0.2818	0.414557	0.448489	1.69976	1.72596	0.701675	1.96019	1.20409	0.742814	0.129036	1.20544	0.994766	1.99296	0.872334	27.103	0.744262
57	TUMOR	14	Male	White	65.9889	T3a	TUMOR-STAGE III	Nx	Mx	G3	LATE-STAGE	Old	3.29303	0.276412	0.904828	0.793788	0.956041	2.0376	0.742734	0.97874	0.888113	0.417619	0.591152	0.306128	0.244294	0.387923	0.016373	0.469609	0.887881	0.397537	1.32237	0.775723	0.14445	0.60484	0.844705	0.397567	0.109535	0.757099	0.414071	0.10428	0.49963	0.395534	0.718677	0.264996	0.242792	0.553555	0.593071	0.332244	0.04847	0.187006	1.29045	2.31238	0.556195	0.530533	0.401275	0.281413	0.561853	0.389804	0.169623	0.24378	0.224275	0.311185	0.369594	0.81223	0.977776	2.17721	1.22617	0.372266	0.970819	0.778828	0.281219	0.134575	1.04914	0.408644	0.447917	0.813513	0.439843	1.0105	0.691783	0.622829	0.662827	0.228328	0.698783	0.014266	0.063759	0.661643	0.03282	1.02442	0.292294	0.182583	0.219343	2.79574	0.383086	1.03185	0.304531	2.18034	0.274359	0.135389	0.783654	0.651357	0.278366	1.4634	0.989067	0.441249	0.17509	0.170138	0.293474	0.713148	0.699481	1.47662	0.100632	0.4254	0.244386	1.03353	3.84985	0.728995	0.185814	0.48243	0.571067	0.79167	2.74878	0.408887	2.73397	1.81556	1.71766	0.07732	0.136955	1.64047	2.06968	0.516009	3.01694	0.372638	0.646557	4.29349	0.273458	0.232426	0.977056	0.855223	0.840835	0.780488	0.739422	1.16521	0.653614	0.764392	0.715451	0.345177	0.154381	5.9306	1.16309	1.35515	0.107879	0.616248	0.085612	0.067668	0.863451	5.5656	0.169417	0.181092	0.999112	1.88399	0.237525	0.646484	0.843986	0.053762	0.008808	0.112207	0.020216	0.105155	1.42429	0.835898	0.568092	1.03364	0.121973	0.820157	0.53912	0.268413	0.120142	0.271786	0.814044	0.939595	3.97949	0.519112	1.61528	0.921308	0.341801	0.438596	0.776488	0.999216	0.6927	0.8063	1.6859	0.387555	0.819833	0.80485	1.30877	0.296028	0.398989	1.56692	1.48416	0.487847	3.96211	1.03704	0.525439	0.083233	8.05697	2.22925	0.707717	0.535784	0.198045	2.23657	1.09565	0.338715	10.1592	0.062948	1.17693	0.566706	0.826728	1.49298	0.256819	0.156738	0.787535	0.982268	0.789542	0.206781	0.468536	1.69213	1.09838	0.312637	0.657521	0.572989	0.970672	0.483503	0.459516	1.60165	6.72515	0.130875	0.507858	0.898578	1.38579	0.305961	1.54219	1.3091	3.16094	0.842779	0.91156	0.45737	0.794858	0.955911	0.989383	14.1695	2.21477	0.883243	3.04317	1.51615	2.23387	1.79066	1.14205	0.422777	2.10777	2.12188	3.83498	0.361531	1.39065	1.34929	1.06121	0.457488	0.223701	0.366281	0.968508	0.985479	1.04105	1.46754	1.06364	0.419938	1.86518	1.27007	0.524031	1.0367	0.355071	0.547838	0.534245	0.897803	0.929993	1.06306	0.38275	1.28981	0.518902	0.190059	1.23817	0.546927	0.168242	2.65399	1.26959	3.17809	1.12366	0.27169	1.26083	0.396804	0.936474	0.606757	1.31241	0.148701	0.177868	0.207808	0.121679	0.106103	1.20654	1.06366	0.550686	4.96095	0.870504	1.28575	0.790904	0.135333	1.08245	1.7801	0.493933	2.08584	0.625923	0.57996	0.269206	0.593048	0.068882	0.682204	0.130925	0.096653	0.059682	0.0156	0.843349	0.086901	0.088167	0.329751	0.486187	3.22607	1.20903	0.945218	1.38921	0.603996	0.398412	0.701765	0.596385	0.660708	0.462943	0.059567	0.480556	0.088289	0.031749	0.901257	0.22025	0.061663	0.46751	0.887138	0.98227	0.244783	0.595236	0.068999	0.696636	0.20093	1.04647	0.983946	0.644139	0.458324	1.33768	4.59356	2.31037	3.66292	12.1273	1.19295	2.49055	0.68659	0.491701	0.639075	0.035118	0.176708	0.138835	0.608079	0.101243	0.074578	0.988787	4.92727	0.20674	2.10696	0.188786	0.040547	0.537651	0.851925	0.541918	1.26804	0.541068	0.658592	0.335745	0.175575	1.13382	0.665841	0.557686	0.36393	0.623163	0.764504	0.984544	1.89971	0.49121	0.365373	0.119836	0.814598	3.81087	1.19587	0.373862	0.716831	2.05959	1.65853	0.478442	0.305394	1.208	1.36507	0.006796	0.392386	0.53336	0.732368	0.718338	0.796328	1.71767	0.535073	0.571265	0.985919	0.046767	2.21097	0.992764	1.59911	0.616898	0.63875	0.161798	0.626671	0.675973	0.318969	1.19971	0.782205	0.921868	3.45536	0.808355	0.375483	1.09614	0.059941	1.26171	0.608164	0.582717	1.10853	0.070408	0.840901	0.756627	0.17738	0.53227	0.074253	0.05381	0.656255	1.16142	0.19252	0.148786	0.121135	0.948396	0.61946	0.878606	0.596537	0.58895	2.74892	1.32818	0.455468	0.230802	0.728571	0.901254	0.184946	0.157837	0.683143	0.373191	0.187102	0.753591	1.26386	0.221665	0.210845	1.01185	1.21412	1.31373	1.26782	0.342017	2.06901	0.211705	0.631604	0.809481	0.963852	1.16756	0.144878	1.19272	0.98122	1.48208	0.256545	1.31565	0.689887	0.348849	0.570927	2.00042	0.10639	0.602179	1.52582	0.982925	1.40305	0.045647	0.174449	0.66932	0.913885	2.10321	0.63331	0.986223	0.287627	0.857767	0.958892	0.340465	0.096071	1.09108	1.01993	1.08811	0.698488	4.63026	0.843293	0.159973	0.056989	0.112442	0.027287	0.145709	0.336219	0.278271	1.63633	0.372541	1.91567	0.756323	0.125843	1.32039	0.025257	0.246796	0.051779	0.552662	0.737091	1.11173	0.716225	3.42756	0.522054	0.263032	0.159411	0.130585	0.422231	0.770882	0.588497	0.991545	1.98176	0.805569	3.78298	0.262684	0.797036	0.685715	0.14835	0.259797	0.329782	0.724734	0.808938	0.439566	0.206004	0.014228	0.724982	0.784319	0.555215	0.493665	0.301185	0.071271	0.549437	0.602579	0.081225	0.742814	3.66387	0.972506	0.129266	0.431516	1.61728	0.15544	1.61815
58	NORMAL	14	Male	White	65.9889	T3a	NORMAL-STAGE III	Nx	Mx	G3	LATE-STAGE	Old	4.64778	0.276412	0.70376	1.64532	1.7041	3.95776	1.15141	0.981294	2.00079	0.568069	0.271312	0.306128	0.985833	1.00344	0.016373	1.42352	1.09256	0.445704	1.54486	0.726107	0.14445	1	1.15529	0.463058	0.307264	0.301396	1.34605	0.10428	0.880038	1.19173	0.707228	0.706674	0.279929	0.187301	0.962741	2.42922	0.554623	0.413873	0.846424	1.35299	1.31577	0.390165	0.189173	0.281413	0.191555	0.389804	0.169623	0.982058	0.224275	0.311185	0.207469	4.8859	0.977776	1.74984	1.04042	0.372266	0.769123	1.19988	0.281219	0.134575	0.958475	0.074788	0.313804	0.304731	0.116636	0.989497	0.369837	0.194769	0.929473	0.228328	1.03582	0.06201	0.617774	1.21145	1.02699	0.988087	0.292294	0.182583	0.219343	1.70609	0.232643	1.00979	0.304531	1.48585	0.274359	0.135389	0.635545	0.307027	0.278366	1.15598	0.392962	0.512695	0.17509	0.170138	0.293474	0.406104	0.325861	0.680183	0.100632	0.285323	0.811412	0.323214	0.630815	1	0.185814	0.209417	0.571067	1.01264	3.7476	0.307565	1.45518	0.217046	2.40024	2.8004	2.6512	0.999413	0.60597	0.191564	1.6253	0.139642	0.346658	2.84634	0.273458	0.258844	1.35245	0.66721	0.632288	0.683633	0.04414	0.662094	0.081577	0.509807	0.07336	0.065682	0.154381	0.100639	0.840047	0.195353	0.107879	0.159663	0.085612	0.067668	0.921976	0.870701	0.169417	0.181092	0.519977	1.21994	0.66438	0.990691	0.376198	0.053762	0.548986	0.112207	0.726251	0.105155	0.416968	0.043369	0.26422	0.584405	0.121973	0.466121	0.077397	0.056965	0.120142	0.271786	0.861949	3.56132	2.82952	0.519112	1.66839	0.532868	0.341801	0.438596	0.244804	1.8311	2.1657	2.30456	1.52641	0.387555	0.819833	0.49402	0.999415	0.296028	1.12277	1.16546	1.33154	0.487847	1.18562	1.16655	0.525439	0.751288	3.94923	2.38911	0.707717	0.535784	0.198045	1.90661	1.32469	0.12491	8.60379	0.062948	0.46634	0.103931	0.223324	0.702257	0.256819	0.156738	0.921464	1.76016	1.28272	0.206781	0.316033	1.18386	1.71921	0.346042	1.23025	0.643732	1.46874	0.483503	0.756156	2.44761	3.82117	0.130875	0.30134	0.64081	0.5204	0.180453	0.70584	0.389497	0.523638	0.17868	0.439413	0.45737	0.128508	0.471751	0.140819	12.4431	1.56511	0.993575	3.60861	1.13766	2.44927	1.05636	0.187588	0.084897	0.498029	1.17964	0.405621	0.055922	1.02692	0.422874	0.865167	0.154626	0.223701	1	0.965605	1.01452	0.679208	0.915076	0.896124	0.237384	1.3038	0.593341	0.524031	0.913719	0.355071	0.602482	0.192319	0.22135	0.293822	0.451505	0.38275	0.56546	0.351423	0.190059	0.892307	0.415828	0.168242	0.291981	0.361966	1.3993	0.753741	21.7452	0.560272	0.245841	0.063524	0.688247	1.62668	0.148701	0.177868	0.207808	0.121679	0.106103	0.890061	0.928995	0.550686	2.21648	0.568712	1.33108	0.430226	0.135333	0.898876	0.752973	0.361615	0.107823	0.345556	0.387334	0.249511	0.149262	0.068882	0.237337	0.130925	0.096653	0.059682	0.529892	0.35134	0.086901	0.088167	0.076021	0.46936	1.53759	0.65546	2.02455	0.843783	0.484277	0.363274	0.054489	0.108539	0.072738	0.385309	0.059567	0.530196	0.088289	1.14022	0.035955	0.22025	0.061663	1.60864	1.39754	1.57478	0.244783	0.534479	0.068999	1.33459	0.20093	1.4398	0.522473	0.435194	0.458324	0.60534	1.47521	1.75181	1.74725	5.28693	0.112407	0.386464	1.21852	0.491701	0.334311	0.035118	1	0.138835	0.129461	0.101243	0.074578	0.97842	1.10567	0.20674	0.586577	0.288075	0.040547	0.198391	1.45261	0.836079	0.992626	0.526951	0.455948	0.109713	0.175575	0.687275	0.123664	0.483627	0.36393	0.28002	0.464935	0.465228	1.07512	0.231699	0.085099	0.484324	0.503853	1.48765	0.767038	0.862946	0.488788	1.30351	1.65613	0.76149	0.305394	0.689021	0.37472	0.006796	0.392386	0.26458	0.117847	0.756455	0.385786	0.314138	0.659126	0.804199	0.379663	0.046767	0.150677	1.16038	3.33067	0.35269	0.860698	0.161798	1.12465	1.41509	0.927988	2.38735	0.509348	0.921868	1.80384	2.00213	0.375483	0.914677	0.059941	0.805572	0.43136	0.515252	1.08935	0.070408	0.032726	0.756514	0.648579	0.9773	0.074253	0.05381	0.286113	0.531241	0.19252	0.148786	0.396195	0.439807	0.214663	0.801711	1.18898	0.407186	1.73151	0.230278	0.455468	0.230802	0.574405	0.604383	0.184946	0.157837	0.539559	0.373191	0.187102	0.655051	0.613678	0.555233	0.210845	1.03958	0.162634	0.266029	1.39587	0.342017	0.927793	0.211705	0.414462	0.404856	0.041319	0.536353	0.144878	0.703234	0.819175	1.22712	0.168925	0.368053	0.380325	0.229295	0.497818	0.434172	0.966881	0.459448	0.574357	0.332422	1.92579	0.045647	1.37333	4.22926	0.679043	1.84306	1.08677	0.969389	1.23796	0.857767	0.420578	0.40594	0.096071	0.369882	1.6353	0.97559	0.845326	4.77123	0.437366	0.159973	0.282464	0.112442	0.333939	0.145709	0.336219	0.434826	0.582905	0.66846	2.58134	0.624629	0.406238	1.00449	0.025257	0.246796	0.051779	0.452486	1.04218	0.729203	0.709711	5.63073	0.471188	0.263032	0.159411	0.130585	0.447191	0.786649	0.338533	0.688772	1.98777	0.503992	2.50026	0.150724	0.630441	0.559477	0.507875	0.259797	0.338215	0.424003	0.326905	0.362354	0.206004	0.31324	0.599571	0.2818	0.076492	0.05297	0.301185	0.071271	0.086847	0.404307	0.081225	0.742814	0.632205	0.298875	0.195045	0.104061	0.471718	0.15544	0.674802
59	TUMOR	15	Male	White	35.8139	T1a	TUMOR-STAGE I	Nx	Mx	G2	EARLY-STAGE	Young	1.0908	0.276412	0.65081	0.901517	1.12428	0.638812	1.19557	1.01958	1.0324	0.601742	0.572596	0.306128	0.998727	0.817635	0.016373	0.693766	0.929102	0.209622	0.412067	1.06121	0.14445	0.678697	0.907476	0.164184	0.399009	0.291564	1	0.10428	0.674545	1.80978	0.374166	0.433578	0.13417	0.385805	0.859166	2.3318	0.937599	0.199493	0.284057	0.567023	0.553103	0.746235	0.189173	0.281413	0.191555	0.389804	0.605145	0.72418	0.593846	0.567694	0.207469	5.42464	0.977776	1.36108	0.269941	0.372266	0.694211	0.8421	0.382451	1.45959	0.341876	0.074788	0.407539	0.676269	0.116636	0.582301	0.226031	0.277071	0.549606	0.231309	0.955107	0.014266	0.528211	1.59821	0.03282	0.753235	0.292294	0.182583	0.219343	0.192994	0.232643	0.750195	0.304531	0.255667	0.274359	0.135389	0.692053	1.55753	1.03829	0.567307	1.11953	0.1895	0.17509	0.170138	1.93255	0.623542	0.01638	0.083378	0.100632	0.285323	0.778524	0.333344	0.293304	0.445937	0.185814	0.177174	0.571067	0.912366	1.1904	0.307565	1.49158	0.420015	1.62152	0.07732	0.136955	0.493159	0.979677	0.18956	0.780685	0.510458	1.32803	1.4849	0.273458	0.373286	1.31356	0.385666	0.242374	0.840648	0.43532	0.143434	0.170564	0.611142	0.568545	0.836301	0.154381	0.880381	0.517906	0.361701	0.107879	0.159663	0.085612	0.067668	1.11775	2.89497	1.6978	0.181092	0.478334	0.481495	1.44104	0.825293	0.410347	0.053762	0.54082	0.112207	0.807481	0.105155	0.455353	0.226048	0.106223	0.661105	0.321792	0.553446	0.077397	0.285499	1.75915	0.271786	0.832384	2.50564	0.883097	0.519112	0.359732	0.770964	0.341801	0.438596	0.2761	1.19724	1.10848	1.01485	1.65235	1.13294	0.819833	0.752759	0.186346	1.02999	0.772862	1.66647	1.26862	0.487847	2.32057	0.701026	0.525439	0.083233	5.62079	1.2836	0.707717	0.535784	0.198045	0.687635	0.583568	0.277688	8.1764	0.062948	0.11373	0.491139	0.189298	1.33208	0.256819	0.156738	1.29817	1.13892	0.786893	0.206781	0.592064	0.706828	1.67642	0.312485	0.828291	1.32945	1.24605	0.483503	0.647962	1.74139	2.03534	0.130875	0.211822	0.586213	0.337955	0.180453	0.711919	0.630697	1.21389	0.637823	0.340638	0.45737	0.128508	0.207444	0.140819	6.99557	2.21881	0.225215	1.05936	1.11265	1.46225	2.86548	0.187588	0.657222	0.814215	1.34871	1.48564	0.055922	0.762873	0.365984	1.11906	0.403943	0.223701	1.5218	2.03313	0.93215	0.444545	0.759021	1.30957	0.210938	1.2576	0.230954	0.524031	1.30952	0.355071	0.254753	0.220424	0.46448	0.176931	0.908498	0.38275	0.624684	0.301101	0.190059	0.718565	0.342457	0.263704	3.75156	1.18477	2.7766	0.56366	15.3418	0.558796	0.699419	1.25321	0.508796	1.14799	0.148701	0.177868	0.207808	0.121679	0.127323	0.709483	0.665168	0.550686	0.417701	0.513845	0.259355	0.069121	1.6925	0.853358	1.03173	2.95948	1.0097	0.645511	0.433422	0.350843	0.149262	0.36872	0.353795	0.130925	0.096653	0.41734	0.0156	0.446609	0.086901	0.974324	0.146052	0.581674	0.37838	0.3688	1.46291	0.736685	0.357027	0.607018	0.583204	0.664872	0.661219	0.570416	0.059567	0.555032	0.088289	0.031749	0.035955	0.22025	0.061663	1.79962	0.775639	0.873607	0.244783	0.41062	0.335511	1.1534	0.20093	1.18806	0.278157	0.095603	0.899535	1.45157	1.25743	10.7212	6.77268	22.1338	0.30014	1	0.983386	0.491701	0.348066	0.035118	0.176708	0.138835	1.51756	0.446407	0.074578	0.534846	1.37487	0.20674	0.646184	0.188786	0.040547	0.392378	0.897261	1.04535	0.891387	0.89571	0.312838	0.109713	0.175575	0.199677	0.123664	0.683038	0.36393	0.339726	0.787788	0.223392	0.538159	0.459949	0.085099	0.464283	0.586905	0.979551	0.567257	1.0644	0.236701	0.981867	1.53259	0.952898	0.305394	0.413851	0.37472	0.006796	0.392386	0.26458	0.117847	0.557528	0.234123	0.314138	0.838305	0.691079	1.23595	0.046767	0.362755	0.495941	1.59213	1.26359	0.440346	0.161798	0.838804	0.736794	0.715716	1.17019	0.365635	0.921868	3.13027	1.41309	0.375483	0.874951	0.059941	0.913821	0.243481	0.357865	0.915118	0.070408	0.829978	0.810976	0.47051	0.714296	0.502901	0.825301	0.286113	0.763474	0.19252	0.148786	0.121135	0.519577	0.376415	0.581276	1.79224	1.42836	1.92531	0.230278	0.455468	0.230802	0.337039	0.493864	0.509811	0.157837	0.271716	0.373191	0.187102	0.219605	1.2165	0.221665	0.210845	0.60749	0.162634	0.266029	0.314191	0.342017	0.117918	0.211705	0.29337	0.64469	0.166411	0.806609	0.144878	0.591576	0.616355	0.454524	0.490259	0.463401	0.199428	0.449401	0.790352	0.764068	0.545017	0.20018	0.404125	0.881177	1.33054	0.045647	1.83893	3.10694	0.241796	0.151881	1.00674	0.834852	0.91917	0.857767	0.352302	0.110886	0.096071	0.293988	1.04051	1.33198	0.46448	6.25458	0.171807	0.159973	0.454889	0.112442	0.29639	0.145709	0.336219	0.23095	0.303694	0.881134	1.96144	0.662669	0.567409	0.374186	0.025257	0.736238	0.809752	0.390997	0.635935	0.621462	0.770692	1.10906	0.672723	0.263032	0.681327	0.130585	0.786404	0.431844	0.387345	1.52771	0.652179	0.694171	2.30886	0.150724	0.556412	0.410427	0.771792	0.259797	0.612933	0.360586	0.331785	0.343726	0.206004	0.680415	0.470647	0.2818	0.548827	0.427985	0.301185	0.315997	0.316677	0.183151	0.16571	0.742814	1.19017	0.546403	0.129266	0.136441	0.997553	0.15544	0.78705
60	NORMAL	15	Male	White	35.8139	T1a	NORMAL-STAGE I	Nx	Mx	G2	EARLY-STAGE	Young	1.67602	0.276412	0.626577	0.816347	0.732388	1.34587	0.888768	0.485394	6.32839	1.79547	1.90735	0.306128	3.78138	8.97824	4.13491	0.925879	8.50032	6.93859	1.51829	7.60854	2.73944	1.1653	9.83318	9.59693	1.07723	1.4266	8.80802	2.1484	1.05188	5.72628	20.6039	2.88223	4.34977	7.89672	1.73238	10.4197	17.308	2.80362	0.564589	0.913101	5.89166	1.35581	0.189173	0.281413	0.502097	0.389804	5.20913	2.5321	3.05063	1.37588	1.95084	0.702397	0.977776	1.10984	1.11577	0.372266	1.07239	1.30767	0.822672	0.134575	4.03043	1.66756	2.33404	2.05019	0.116636	6.04942	5.6642	1.29042	1.62837	0.644614	6.19322	9.27644	4.29861	11.7698	2.04304	0.254856	0.292294	0.182583	1.3256	0.13012	0.232643	1.24988	2.37258	0.433452	1.07	12.3531	0.349212	1.75285	0.800141	1.80929	3.44583	0.1895	0.17509	0.170138	1.12715	1.67901	0.458332	0.083378	3.15625	1.89144	0.90511	0.055345	0.293304	2.85688	1.83389	1.24031	0.571067	3.66641	1.55003	0.307565	1.12663	3.80713	0.190162	0.550903	0.501527	0.492353	0.761661	2.51543	3.95307	4.22408	3.77829	1.35466	2.03057	0.232426	1.11344	0.813731	1.36285	0.83365	1.29028	0.757852	0.590132	0.359714	0.559351	0.065682	1.07615	1.5546	0.044279	0.476873	0.990013	1.70108	0.549962	0.786556	0.830925	0.599442	1.61197	1.67184	1.71138	0.666866	0.237525	3.42205	0.982622	0.363788	0.008808	0.112207	1.10904	0.105155	0.302896	1.9136	2.23263	2.48836	1.57369	0.868102	0.581817	2.05847	0.889564	0.271786	1.105	0.883024	0.556752	0.519112	0.938353	0.135084	0.341801	0.438596	0.706401	1.20018	1.15657	0.84569	1.5532	0.776654	0.819833	1.01365	0.186346	0.296028	1.27731	2.09552	1.3435	0.665189	0.311804	0.90854	0.525439	4.29778	0.16698	0.628848	0.707717	0.535784	1.89198	1.10793	3.16655	2.84321	0.068278	0.062948	0.113077	3.57951	0.613929	1.08042	0.907356	1.00668	0.859221	0.604193	1.02181	2.19259	2.27291	1.15086	0.62788	2.22867	1.13694	3.50059	0.4832	0.483503	2.12586	0.583943	0.60069	0.130875	0.687434	0.974602	3.7783	6.44801	0.492013	0.243058	0.491955	1.24472	5.13869	0.45737	0.627391	4.28099	1	0.554136	0.40676	2.03469	1.0822	1.12869	0.904003	0.402196	0.924012	2.11235	1.0843	0.732871	0.720761	5.67286	1.08491	1.63299	0.613549	1.50298	1.68593	0.01559	0.053936	1.35799	1.42856	1.07056	3.96534	1.40393	1.26663	1.29375	0.524031	1.30512	0.355071	1.40223	0.901579	1.18335	0.111978	0.8073	0.38275	0.361216	2.57199	0.725777	0.302439	1.8858	1.35038	0.744679	0.933154	1.34041	0.100508	0.018819	0.885942	23.4088	0.063524	1.68369	0.537475	0.148701	0.177868	0.207808	0.121679	2.08174	0.196219	0.853815	0.550686	1.11547	1.82067	1.71986	2.68118	0.687621	1.42741	5.03574	0.361615	1.64049	3.15902	1.26512	0.53757	0.71523	1.16472	1.30728	0.130925	0.299142	0.059682	0.592223	0.847069	0.086901	0.088167	0.908322	4.93671	0.124246	0.608674	0.791682	0.185626	1.38702	0.599362	0.054489	0.57363	0.728755	0.498126	0.059567	0.515278	0.53893	0.031749	0.035955	0.22025	0.061663	0.79601	0.867831	0.765334	0.244783	1.596	0.494403	0.69732	0.20093	0.058918	1.89309	2.65616	0.458324	0.164616	0.02379	0.519345	0.022961	134.134	1.71684	0.430299	0.830391	0.491701	1.79567	0.035118	0.176708	0.138835	0.129461	0.101243	0.074578	1.01513	0.497804	1.24443	2.82853	0.188786	0.040547	1.71747	0.817596	1.26436	1.38065	1.25771	1.07146	1.99326	1.61208	0.906318	1.15299	2.37087	1.14569	1.41656	1.91278	0.223392	1.2588	7.4523	2.8873	0.119836	1.00626	0.573076	0.858842	0.373862	0.236701	0.584387	0.629806	1.0004	1.01505	1.13145	0.37472	0.006796	0.392386	0.26458	0.117847	1.58384	6.32713	0.314138	3.93961	1.45967	1.00617	0.746574	0.445794	0.862287	0.938989	0.35269	0.91403	0.161798	0.811241	0.610712	1.20367	1.08604	2.31504	0.921868	3.02634	1.09351	0.375483	1.29962	0.059941	0.413054	6.30511	1.49578	0.23839	0.070408	0.365458	0.63293	0.17738	0.020918	0.760087	0.05381	0.286113	0.048825	0.587664	0.148786	0.204906	1.52866	7.88969	1.48472	1.84563	1.19435	1.13439	0.965122	1	0.230802	1.27347	1.73713	1.0618	0.574096	1.54127	0.373191	0.187102	2.03799	0.415539	1.85791	1.33573	1.13443	0.162634	1.21369	1.39044	0.342017	0.117918	0.211705	1.05994	1.77818	2.13492	1.67258	0.144878	0.997933	1.40327	0.611477	6.79619	2.87446	2.31968	0.923547	0.341929	0.466767	0.722858	1.57649	0.027338	1.37628	0.646472	0.683963	0.777391	1.85881	1.11734	0.194982	0.886148	0.500909	1.90028	0.857767	1.23815	1.74121	0.205578	1.29229	1.0473	1	2.28167	0.47368	2.36292	1.42722	0.251319	0.112442	0.027287	0.145709	0.336219	1.30158	0.605982	1.26308	1.46075	4.23965	1.80338	0.443964	1.08714	0.820299	0.311932	1.74653	0.187682	1.01826	0.755981	0.65436	0.510787	0.263032	0.159411	0.130585	0.158468	0.431844	1.20434	0.889307	0.979202	1.70744	1.5827	2.6289	1.42479	0.706332	0.740785	0.259797	1.13158	1.04751	1.04923	1.41816	0.206004	0.426318	0.245685	0.2818	0.076492	0.685329	0.301185	0.071271	0.898371	0.558623	1.34484	0.742814	0.129036	1.51499	1.0079	2.36285	0.666589	0.15544	0.93025
61	TUMOR	16	Male	White	72.4972	T1b	TUMOR-STAGE I	Nx	Mx	G2	EARLY-STAGE	Old	1.11518	0.276412	2.06962	1.05612	1.30217	0.585461	1.05285	1.36056	0.236875	0.291922	0.699675	0.306128	0.244294	0.308175	0.016373	0.117585	0.21274	0.21797	2.06966	0.397904	0.14445	0.549535	0.235748	0.263573	0.752886	0.677585	0.261857	0.10428	0.452114	0.28596	0.16677	0.526758	0.154931	0.187301	0.973257	0.43527	0.051151	0.430784	0.990123	2.23386	0.477269	0.43717	1.29247	0.281413	0.542734	0.389804	0.446304	0.704107	0.224275	0.311185	0.207469	0.7819	0.977776	1.74831	3.37554	0.372266	1.04785	1.047	0.453347	0.134575	0.182348	0.151781	0.429599	0.304731	0.116636	0.432263	0.310824	0.62126	0.908404	0.774861	0.502941	0.014266	0.063759	0.203491	0.03282	0.881371	0.292294	0.182583	0.219343	7.16383	1.00637	0.744756	0.304531	2.41321	0.274359	0.135389	0.561503	0.727995	0.661967	0.451478	2.49193	1.48421	0.17509	0.170138	2.20323	1.90312	0.445548	0.083378	0.100632	0.663915	0.244386	0.491865	1.7864	0.221187	0.371654	0.62346	0.571067	0.521001	1.42205	0.307565	9.38678	4.00494	2.30634	0.07732	0.136955	1.38601	0.738865	0.381934	1.91686	0.198798	0.30625	5.10767	0.273458	0.636447	0.717499	1.53483	0.626286	0.21521	0.04414	0.531884	0.081577	0.702951	0.07336	0.411015	0.154381	1.78889	0.572139	0.331175	0.107879	1	0.085612	0.067668	1	1.82407	0.959716	0.181092	1.53565	1.5376	1.20928	0.5479	0.392248	0.053762	0.395345	0.112207	0.380017	0.993185	0.111182	1.0946	0.357466	0.233412	0.826422	0.897433	0.628921	0.555469	0.120142	0.271786	0.486362	0.866364	3.71864	0.519112	0.648862	1	0.341801	0.736377	1.07306	1.048	1.02529	1.34356	2.16014	0.387555	0.819833	0.773109	0.186346	0.296028	0.903548	1.16895	1.8263	0.487847	2.35395	1.05393	0.525439	0.3317	3.55704	1.92329	0.707717	0.535784	0.324316	1.10802	0.799425	0.939221	0.068278	0.062948	1.16124	0.366597	1.30038	1.86612	0.256819	0.156738	2.44448	0.823203	0.846002	0.206781	0.441946	1.09216	0.170431	0.288342	0.508812	0.585716	1.15149	0.775652	0.502126	2.83339	1.47077	2.11688	0.767865	1.01034	0.367195	0.483725	4.09847	6.38136	1.69741	0.17868	0.475983	0.657216	0.721644	0.707552	2.48206	3.06458	0.14732	1.01591	1.2989	0.696052	0.263401	1.06573	1	1.41121	2.1833	4.82034	1.72491	0.495131	1.1616	0.380461	0.778723	0.42735	0.237734	0.01559	0.053936	0.800723	0.702217	1.82264	2.5836	0.999568	1.40383	1.18975	0.524031	0.955082	0.355071	0.320175	0.366613	0.725529	0.111978	0.389357	0.38275	0.852754	0.343135	0.190059	0.624693	0.217217	1.32344	1.38049	1.09189	7.83751	0.688568	0.018819	1.31429	0.398075	0.063524	0.423308	0.480162	0.148701	0.177868	0.207808	0.121679	0.829054	0.894861	0.862001	0.550686	2.2131	0.531641	1.37488	0.328109	0.135333	1.04051	0.876844	2.0416	3.78408	0.652582	0.407508	0.346535	0.149262	0.068882	0.358707	0.372017	0.096653	0.059682	0.800747	0.62193	0.086901	0.088167	0.219666	0.530926	4.83319	0.948649	0.990596	0.185626	0.467714	0.694813	0.566224	0.912888	0.639729	0.87812	0.458077	0.661522	0.088289	0.945129	0.240785	0.22025	0.061663	0.494586	0.843198	0.891191	0.244783	0.468916	0.316623	0.53865	0.20093	0.493066	0.40595	0.686463	5.09014	3.73752	11.6917	17.9469	19.1735	36.8071	1.00126	1.08295	0.908181	0.491701	0.40659	0.035118	0.176708	0.138835	0.129461	0.101243	0.074578	0.041236	3.07717	0.20674	0.650158	0.188786	0.040547	2.27983	0.891604	0.781178	0.511356	0.544442	0.211155	0.262899	0.175575	0.461934	0.123664	0.873197	0.36393	0.529649	0.387108	0.460042	0.31906	0.169321	0.115253	0.119836	0.71074	0.991587	1.02646	0.373862	0.876055	1.12444	1.71893	1.89599	0.305394	0.390451	0.37472	0.006796	0.392386	0.26458	1.63969	0.501358	8.42568	6.71818	1.32941	0.773995	1.50959	0.164804	1.91404	1.23161	0.631356	0.35269	0.498132	0.161798	0.833694	0.935039	0.935552	0.584632	0.236683	0.921868	1.58759	0.936621	0.375483	1.42828	0.059941	1.0855	0.415914	0.377757	1.95673	0.070408	0.891078	0.861714	0.711748	0.525371	0.900685	0.05381	0.286113	0.654115	0.19252	0.148786	0.199208	0.896515	0.0569	1.04428	0.29151	1.18948	1.06424	0.230278	0.455468	0.230802	0.178804	0.359385	0.308418	0.157837	0.601515	0.373191	0.187102	0.399013	3.08286	0.221665	0.210845	18.4797	0.162634	0.266029	0.72717	0.342017	0.117918	0.211705	4.55938	0.575449	0.468259	2.39902	0.144878	0.998328	0.829643	1.98483	0.935109	0.248755	0.413561	0.597475	0.754412	0.574754	0.653494	0.995868	3.75688	1.63552	1.00818	0.045647	0.174449	0.309778	0.241796	0.370298	1.07366	1.45089	0.229815	0.857767	1.33328	0.598579	0.096071	1.24601	0.94443	0.688242	0.839389	0.958869	0.434722	0.914183	0.347421	0.112442	0.149004	0.145709	0.336219	0.501403	0.859469	0.372541	1.64883	1.10091	0.049358	1.13188	0.025257	0.83119	1.00172	0.390016	0.508139	0.718734	0.570134	0.373918	0.361357	0.263032	0.278382	0.130585	0.373045	0.689043	0.194986	0.751917	1.21991	0.848853	5.05137	0.238134	0.494427	0.410848	1.09201	0.259797	0.703444	0.427887	0.530845	0.306269	0.206004	0.520416	0.38478	0.2818	0.442541	0.833775	0.301185	0.291259	0.699191	0.040152	0.081225	0.742814	0.129036	0.530496	0.438739	0.735806	2.81432	0.737836	0.997132
62	NORMAL	16	Male	White	72.4972	T1b	NORMAL-STAGE I	Nx	Mx	G2	EARLY-STAGE	Old	0.707986	0.276412	1.79848	1.21802	0.909367	0.584235	1.07342	1.29328	1.14282	1.33143	1.03821	0.306128	0.998606	2.65639	2.64805	0.847856	1.23484	4.42728	1.26523	1.46159	1.33894	1.13294	2.51401	12.3945	1.79849	1.54756	2.00729	2.21458	1.32246	2.82785	21.7352	1.98808	4.52221	1.59951	1.3359	2.79438	4.29749	0.934283	1.06858	1.01609	0.77283	0.616627	0.496676	0.281413	0.934035	0.403243	0.711864	1.77583	0.224275	0.311185	0.63595	3.0708	0.977776	1.53812	1.33587	0.372266	0.914822	0.648684	0.576757	0.134575	0.707962	1.16472	0.920195	0.578738	0.116636	1.14649	7.77787	0.919421	0.201493	0.670389	2.00603	4.95667	0.063759	3.11382	0.856603	1.20941	0.292294	0.182583	0.883548	0.320157	0.933717	0.870733	0.304531	3.21296	2.98544	0.135389	2.03998	1.5226	1.15695	0.656613	1	0.51475	0.17509	0.170138	1.73102	0.851875	0.427544	0.083378	0.597239	0.777447	0.244386	0.271246	0.293304	1.96478	0.762087	0.878552	0.571067	2.29664	1.42491	0.307565	0.580716	0.451874	0.667696	0.07732	0.136955	0.486668	1.10298	0.504244	1.1516	1.1595	1.01396	0.606194	0.988277	1.33732	1.46667	1.51176	1.02245	0.983341	0.725516	0.742798	0.718712	0.855433	0.07336	0.511608	0.600182	2.15837	0.044279	0.901552	0.633622	0.872701	0.085612	0.99025	0.949698	0.498959	2.08469	0.181092	1.12458	0.989593	0.237525	2.5736	0.873383	0.744771	0.008808	0.112207	0.020216	0.611676	0.549075	1.26229	0.994878	1.08997	0.993692	0.520615	0.554955	1.06926	0.895678	0.271786	1.00494	2.83995	0.659382	0.519112	0.584931	0.135084	0.341801	0.438596	0.743039	1.71281	1.20951	1.79816	1.12661	0.387555	0.819833	1.14489	0.951055	0.296028	0.829712	1.14948	1.26123	0.487847	0.720614	0.771565	0.525439	0.999322	1.00693	1.38976	0.707717	0.535784	0.198045	0.735638	2.64764	0.387725	0.10978	0.062948	1.03443	0.814549	0.294441	0.776707	0.705853	1.52268	1.03784	0.670119	1.7178	0.206781	1.99074	0.751761	0.170431	1.62179	1.5122	1.9622	0.66354	1.11202	1.54529	0.788613	0.469896	0.130875	0.519799	0.848494	1.05092	1.21949	0.564954	0.568733	0.340289	0.447319	1.44619	1.34278	0.407868	1.36773	0.140819	0.246053	0.14732	1.3638	1.54944	1.45498	0.972194	0.964076	0.187588	0.970761	0.777228	0.266369	0.142162	1.86635	0.983827	1.91889	0.88589	0.862249	1.06146	0.01559	0.053936	1.2676	0.998348	0.615481	0.856423	2.92744	0.645084	0.853715	0.524031	1.10483	0.355071	1.01789	0.699097	0.838001	1.03502	0.623934	0.38275	0.588945	1.08125	0.574574	0.987518	0.946935	0.956596	0.151161	0.830549	0.211174	1.07773	0.018819	0.88752	3.4244	0.063524	1.01629	0.636612	0.148701	0.177868	0.207808	0.121679	0.106103	0.196219	0.331753	0.550686	0.744551	1.02493	1.14746	1.22816	1.06665	0.945795	1.84445	0.361615	0.940673	1.00902	0.988031	0.88804	1.001	1.51014	0.987874	0.130925	0.616774	0.059682	0.593363	1	0.851315	0.259402	0.856265	1.47859	0.514364	0.60398	1.64912	0.3723	0.951168	0.627432	0.442863	0.731695	0.844255	0.710488	0.63146	0.680575	0.088289	0.584767	0.035955	1.0273	0.061663	0.468713	0.808371	1.28277	0.244783	1.08284	1.01397	0.586601	0.20093	0.058918	1.09055	1.93516	0.458324	0.164616	0.02379	1.00232	0.022961	86.1238	0.348963	0.087286	0.924037	0.491701	1.11445	0.035118	0.176708	0.138835	0.706174	0.708652	0.074578	1	0.799253	1.9385	1.13375	0.188786	0.040547	1.32873	1.45916	1.79481	1.74385	0.817423	0.70726	0.990314	0.609615	0.839402	0.710454	2.12527	0.670401	1.78685	1.33994	0.223392	1.05039	1.20779	0.807823	2.25873	1.77635	0.588988	1.21695	1.13291	2.01875	0.676393	0.814447	0.932474	1.65964	1.54869	0.670706	0.006796	1.3291	1.71392	0.117847	0.78903	0.480425	0.314138	0.39949	0.797839	0.970153	0.046767	0.504197	1.06021	1.61805	0.35269	0.920539	0.161798	1.02205	1.28786	1.07793	1.9307	1.15616	0.921868	2.5704	1.33501	0.375483	1.06374	0.059941	1.54604	3.03288	0.93726	0.031021	0.070408	0.603314	0.378206	0.326495	0.386084	0.821191	0.887917	0.286113	0.048825	0.19252	0.148786	0.213978	1.11231	0.0569	1.09613	0.29151	0.377688	1.72575	1.0452	0.455468	0.230802	0.936509	1.17302	1.11745	1.33967	0.464398	0.373191	0.187102	1.01226	0.526293	1.30692	0.633062	1.21639	0.162634	2.35878	1.20636	0.342017	0.117918	0.211705	0.559021	2.11089	0.46846	0.830971	0.144878	0.879585	1.1009	0.613652	0.697926	0.374118	1.47109	1	0.958659	1	0.575495	1.00413	0.027338	0.887821	0.183189	0.508423	0.174449	0.974404	1.23282	0.225493	0.976872	1.58762	1.36764	0.857767	0.805076	0.110886	8.61276	1.07567	0.496769	0.381365	1.69174	0.871181	1.1787	1.00291	0.867033	0.670937	0.307366	0.145709	0.336219	0.778613	0.644006	0.372541	2.09199	1.3842	1.04073	0.32746	0.922461	0.676215	0.051779	1.07524	0.933218	0.13069	0.493454	0.368089	0.367129	1.267	0.159411	0.130585	0.158468	1.01937	0.738889	0.936364	0.927591	1.56591	0.591945	1.01949	1.05719	0.972278	0.759363	1.05352	0.791153	1.17118	1.03678	1.1159	0.981557	0.466728	1.25391	0.656561	0.515193	0.676906	0.793602	0.522412	0.960301	1.20132	1.04035	0.742814	0.129036	1.15145	0.893628	0.803517	0.889852	0.446636	1.32397
63	TUMOR	17	Male	White	76.1444	T1b	TUMOR-STAGE I	Nx	Mx	G3	EARLY-STAGE	Old	1.68147	1.12022	0.843393	1.58032	1.38806	0.567165	1.00622	0.639556	2.21682	1.38653	1.1087	0.306128	1.236	0.852786	0.205116	0.924719	1.64849	1.01925	0.218074	1.25938	0.14445	1.69051	1.39711	1.19541	0.966749	0.817473	2.57758	0.10428	1.69101	1.25259	1.23836	1.29046	2.21738	1.41575	2.11134	1.03623	0.882142	1.08919	0.514783	1.15094	3.34666	2.1115	0.189173	0.281413	5.4245	4.21046	2.05203	2.109	1.18113	0.919386	3.183	0.70924	0.977776	0.837603	7.29549	0.372266	0.265538	1.3836	0.281219	2.16274	2.99671	1.2861	1.67139	1.26047	2.78928	1.39599	0.729437	2.16615	4.58256	1.93298	2.01779	0.774712	1.25979	1.0125	0.03282	1.23315	0.292294	0.182583	0.219343	22.3182	0.591219	3.26161	0.581552	1.43599	0.274359	0.135389	0.349212	0.307027	0.868943	0.451478	1.23178	1.49778	0.17509	0.170138	0.293474	2.309	5.49922	1.6167	0.100632	0.285323	2.93318	2.30193	0.293304	0.12599	0.185814	1.363	0.571067	0.197375	0.635281	0.307565	7.00252	4.52703	2.08697	2.06874	0.136955	2.6866	2.59231	4.24695	1.99596	0.740695	0.90566	1.05912	0.273458	0.232426	1.04808	2.29269	1.13355	8.43045	4.26538	3.48049	10.503	2.5428	7.62171	6.25952	12.9982	8.31352	7.01624	14.3585	1.11059	6.91457	7.49147	4.54973	1.29703	22.8685	0.169417	0.181092	0.861433	1.41039	1.46002	0.974353	0.971513	0.053762	1.30632	1.83205	1.07942	11.2075	3.72333	5.24786	1.21326	1.26939	6.53805	6.97784	4.56579	6.55189	0.120142	0.271786	3.44015	0.599178	14.7329	0.519112	0.259946	3.34341	0.341801	0.438596	2.7912	0.866311	0.950689	1.31917	3.48487	0.387555	0.819833	2.11617	0.186346	0.296028	2.07588	0.693088	1.46191	0.487847	0.150352	2.56528	0.525439	0.083233	0.706533	0.301604	0.707717	0.535784	0.198045	1.05211	0.423015	4.35469	0.068278	0.062948	0.586262	0.103931	1	1.69253	2.09831	8.96717	5.11605	1.4757	1.16507	18.2875	2.2577	1.21129	1.914	1.76413	1.487	0.689228	1.49718	0.483503	1.28136	2.35142	3.97527	1.63362	2.9259	1.46889	3.12462	0.916057	5.58503	2.13652	5.04334	2.68104	0.588393	0.45737	5.38196	1.53024	7.81771	0.115636	0.14732	3.20357	1.68692	0.87576	0.263401	3.04492	0.724322	0.882805	5.03751	1	7.82855	1.51409	1.55283	1.17928	0.766135	0.257634	0.223701	0.828516	1.18717	1.75495	1.82606	3.19036	1.41926	0.891769	1.90091	1.0848	0.524031	0.98418	0.355071	0.703034	2.52705	7.9491	0.111978	10.0098	0.38275	5.00256	2.49918	7.69132	5.89318	3.88331	0.168242	0.8297	2.46908	1.89112	1.39548	0.261097	2.87907	0.166195	0.063524	1.00465	19.2576	9.14465	12.2388	3.10011	12.5259	1.4734	2.50349	1.59484	0.550686	9.1183	0.986505	0.259355	0.069121	0.135333	1.65335	1.44295	0.361615	2.26277	8.40502	1.23717	7.87559	19.869	11.824	11.5304	10.6404	23.4816	16.4263	8.33303	15.3656	12.0152	5.91829	13.9038	0.862924	8.00163	2.57268	0.541235	1.34383	1.72107	6.34354	14.6944	12.0204	4.90298	3.62558	11.5337	3.85584	5.66712	4.77773	6.07665	8.43303	5.93012	1.14239	1.07515	1.00109	0.244783	0.892324	10.802	1.21684	8.27241	4.61949	0.620931	1.34906	1.34408	1.61354	2.38877	2.07734	1.77736	0.020984	6.06675	4.79819	0.906092	0.491701	1.45902	6.91307	7.56205	4.48776	6.64047	8.64339	7.11591	2.36786	14.2275	0.20674	0.596967	0.188786	0.040547	0.949512	0.723624	0.782008	2.83027	0.204582	0.211155	0.109713	0.175575	0.07528	0.123664	0.533801	0.36393	0.804257	1	0.223392	1.66816	0.372924	0.085099	0.119836	5.57005	1.6695	2.03648	1.15618	1.36653	6.4179	2.67636	0.153117	0.305394	1.12651	1.1306	0.006796	0.392386	0.26458	1.94999	1.59142	0.028215	0.314138	1.64726	5.35449	2.94416	0.156103	2.34411	2.17131	1.78743	0.35269	0.363368	0.161798	1.21248	2.26466	2.92795	1.49233	0.700459	0.921868	0.451017	1.07953	0.375483	1.97716	0.059941	0.609048	0.054934	1.5396	5.13009	12.9691	11.757	3.39698	0.17738	2.139	6.10098	4.18432	1.31991	9.17618	6.27306	6.57703	13.524	1.78051	0.248106	2.94456	1.20346	0.377688	1.1	0.230278	0.455468	0.230802	0.178804	1.1437	2.1111	9.57333	4.40126	0.373191	0.187102	0.219605	52.8891	0.601754	0.210845	3.53559	0.380489	0.266029	2.50525	0.964469	0.991904	0.211705	2.08766	0.896795	2.38174	1.2027	0.144878	5.7694	2.165	0.837557	0.607381	3.34045	1.20122	17.8895	6.63614	4.17578	5.61494	2.17699	4.33423	1.56237	3.59588	4.24825	2.34948	3.29645	0.241796	0.688691	1.19641	0.742293	1.8888	0.857767	2.4756	4.21826	0.096071	1.51404	1.46724	0.314351	0.245375	0.428112	1.42506	6.88107	5.11346	8.50579	2.29665	2.38072	0.336219	4.61792	0.650179	0.372541	1.16077	0.128812	1.98184	1.7095	5.13987	9.05986	8.42198	1.37274	11.7132	7.64581	10.7964	7.10839	9.78297	0.263032	7.25861	8.2569	9.98764	2.31785	2.28021	0.652852	0.937909	1.70543	2.07403	2.98748	1.14734	13.5246	9.3932	0.259797	6.79641	8.26934	9.04377	7.61772	0.206004	5.69347	2.98703	0.2818	10.4759	6.5394	0.301185	7.80015	6.02131	6.4984	0.081225	0.742814	0.129036	0.562426	1.19983	0.883362	1.50417	0.719425	0.997825
64	NORMAL	17	Male	White	76.1444	T1b	NORMAL-STAGE I	Nx	Mx	G3	EARLY-STAGE	Old	1.40597	0.276412	0.581224	0.580057	0.346005	0.97801	0.748399	1.17675	0.732482	1.29763	0.755645	0.306128	0.582902	0.327542	0.948197	0.300532	0.470902	1.87622	1	1.03188	0.14445	0.128245	0.514768	5.28667	1.63291	1.41577	1.02678	0.267151	0.408946	0.44792	9.81945	1.94327	2.78452	0.187301	1.0825	0.146584	0.810029	1.40528	0.78095	0.660979	0.692329	1.62645	1.78496	0.281413	2.14612	1.59834	0.953764	0.812952	0.224275	0.311185	0.901349	0.978556	0.977776	0.409665	1.38354	0.372266	1.03768	1.87275	1.24682	0.134575	0.685113	1.44133	1.95836	0.820067	0.116636	0.588007	2.92407	2.63183	0.662923	0.435133	0.261779	6.61904	0.376219	0.203491	0.03282	1.01501	0.292294	0.182583	0.71223	3.14039	0.549706	0.931367	1.11629	0.567919	0.760737	0.321261	0.349212	0.307027	0.278366	0.800802	0.417666	0.1895	0.17509	0.170138	0.630104	0.763512	2.57303	0.083378	0.100632	0.285323	0.244386	0.328535	0.293304	1.28094	0.841625	0.735477	0.571067	1.13486	1.04442	0.307565	0.191048	0.950056	0.555892	0.07732	0.136955	0.222517	2.01509	1.2461	1.20385	1.44476	2.24293	0.574744	0.273458	1.17047	0.769704	1.07506	1.50926	0.94008	0.504838	1.18318	1.18311	0.503218	0.866778	1.01798	1.00463	0.990103	0.977088	1.52865	0.107879	1.74138	1.49266	1.07068	1.84909	0.194146	0.65224	0.181092	1.84017	0.679149	0.511106	1.53794	1.64901	0.053762	0.28727	0.281335	0.263849	0.973591	0.848387	0.754113	3.53684	1.69227	1.32751	1.15722	1.204	1.51307	0.120142	0.271786	0.783835	0.606106	0.835395	0.519112	0.259946	0.135084	0.341801	0.438596	0.738449	0.499402	0.733861	0.626869	0.831053	0.387555	0.819833	1.86417	0.650044	0.296028	0.636081	1.38934	1.00391	0.487847	0.58149	0.279671	0.525439	1.51947	0.120143	0.550314	0.707717	0.535784	0.198045	0.974874	1.64771	3.0708	0.068278	0.062948	0.01869	2.22288	0.733277	1.07316	1.54926	1.46275	0.994663	0.329513	0.60417	0.788126	3.0319	0.578458	0.395935	2.52852	0.875874	1.28695	0.375907	0.483503	1.70314	0.347967	0.23387	0.24607	1.00647	0.895363	3.40099	0.920775	0.74012	0.148107	0.35859	1.78473	1.59725	0.45737	1.70366	2.41682	1.07031	0.206268	0.14732	2.09837	2.17069	1.96579	2.01694	0.033566	0.187588	0.800335	0.356264	0.098574	0.384992	1.41996	0.996175	4.3149	0.948159	0.895359	2.26935	0.01559	0.053936	0.777943	1.28182	1.11888	0.770937	1.68515	1.10571	1.45841	0.524031	0.936326	0.355071	0.877028	1.79139	1.31766	0.111978	1.09439	0.38275	0.755872	3.66402	0.930626	1.40927	1.92403	0.801278	0.151161	0.646462	0.245468	0.649457	0.113716	0.940543	5.97128	0.063524	2.07645	1.40668	0.526126	0.760176	0.207808	0.121679	1.42262	1.71076	0.331753	0.550686	0.688975	1.3576	0.696409	0.566981	0.135333	0.811069	4.39495	0.361615	0.33836	0.610567	2.39514	1.00822	2.12884	2.02256	1.64104	1.53072	1.84848	1.32881	0.984731	1.67961	1.20924	1.31453	1.50192	0.641629	0.570496	1.3184	0.720791	0.185626	1.74851	0.929803	1.72689	1.35962	1.09839	0.623409	1.44316	0.734946	1.09343	0.913545	0.936395	1.19641	1.69253	1	0.583339	0.435498	3.55662	2.02667	1.19846	0.755417	0.830874	0.672917	0.945297	1.23971	0.458324	0.164616	0.051361	0.046362	0.022961	0.025011	1.34731	0.159015	0.608266	0.491701	1.648	0.813377	0.973071	1.19849	1.11884	1.22147	1.18601	0.451145	1.17238	1.1368	2.51481	0.188786	0.040547	1.08058	0.853007	0.763202	0.098264	0.204582	1.40055	1.05003	1.11793	0.957376	1.04411	4.91399	1.04515	1.80072	2.41732	0.223392	0.910324	5.64025	0.992379	0.119836	1.135	0.339253	1.06795	0.373862	0.998896	1.29825	0.93798	0.668321	0.305394	2.23426	0.744926	0.006796	0.392386	0.26458	0.117847	1.224	2.06422	0.314138	1.40958	1.02818	1.04566	0.046767	0.150677	0.354896	0.047804	0.35269	0.628104	0.161798	0.656486	0.85854	0.51821	0.061326	3.14928	0.921868	0.763416	0.657559	0.375483	0.46151	0.059941	1.54448	5.25221	1.54889	0.709415	1.47714	1.20192	0.6134	0.17738	0.50014	1.56638	1.17552	0.286113	1.16208	1	1.05097	1.3559	1.1896	0.437691	1.28526	0.29151	0.832389	1.00768	0.230278	0.455468	0.230802	1.04848	2.09595	2.7149	0.7848	0.894528	0.373191	0.187102	0.891243	1.60475	1.93335	0.827568	0.64152	1.8851	0.266029	1.66145	1.03553	0.117918	0.211705	1.10368	2.95008	1.38633	0.658144	0.144878	1.22712	1.41853	0.282138	1.25277	0.978276	3.58583	2.02195	0.964702	0.713483	0.814073	1.37182	0.559541	0.614176	1.08044	1.05548	0.355125	0.205427	0.241796	0.195647	0.678711	0.190488	0.105626	0.857767	1.41381	0.110886	1.06083	0.993102	1.91242	0.314351	1	0.404718	3.30211	1.5354	0.8911	1.1686	0.373961	0.455923	0.336219	0.693373	1.03636	0.372541	1.78556	1.22406	2.88261	0.076111	0.541422	1.45541	1.46761	1.9288	1.33682	1.17743	1.6127	0.92439	1.4239	0.263032	1.19049	1.572	0.710188	0.863726	1.62391	0.874389	0.631389	0.911896	0.696704	2.39333	1.96322	1.3547	1	0.259797	0.931137	1.27666	1.16082	1.23093	0.206004	0.776024	0.545214	0.2818	1.06409	1.01879	0.301185	1.3643	0.795896	0.77285	0.867982	0.742814	0.129036	1.48811	1.14991	1.11343	0.784391	0.641831	0.340767
65	TUMOR	18	Male	White	64	T1a	TUMOR-STAGE I	Nx	Mx	G3	EARLY-STAGE	Old	1.19112	0.276412	0.270343	0.76178	0.716974	0.77946	1.01917	1.0764	1.66264	0.491748	0.305753	0.306128	1.41175	0.74956	0.016373	0.117585	1.70019	0.205939	0.644693	1.13939	0.14445	0.283293	1.055	0.111947	0.388901	0.264749	1	0.10428	0.256507	1.675	0.121244	0.340048	0.48724	1.03665	0.607413	1.40807	0.805116	0.318882	3.78727	0.896184	1.00589	0.576578	0.888544	0.281413	0.988803	0.389804	0.977388	0.985827	1.06703	0.311185	0.207469	2.51954	0.977776	1.50484	1.16612	0.372266	0.73511	0.728839	0.281219	1	1.1905	0.189609	0.61926	1.54562	0.116636	1.29725	0.159742	0.194769	2.13955	0.228328	1.01715	0.072198	0.372945	1.22754	0.03282	1.03342	0.292294	0.182583	0.219343	1.25803	1.87611	1.74866	0.304531	0.723964	0.274359	0.135389	0.929208	1.11751	0.278366	0.451478	0.379473	0.1895	0.17509	0.170138	0.293474	1.15663	0.984646	0.448286	0.100632	0.285323	0.244386	0.884681	0.445584	0.306178	0.185814	0.559676	0.571067	0.530564	1.33453	0.307565	0.611533	0.11805	1.68312	0.07732	0.136955	2.2491	1.21556	0.237573	0.615731	0.540858	0.727497	1.52092	1.30505	0.232426	0.350628	0.871362	0.631079	0.773206	0.6157	0.395187	0.264613	1.17838	0.07336	0.844467	0.154381	0.337472	1.16751	1.13117	0.107879	0.159663	0.085612	0.067668	1.0386	0.694225	0.79278	0.181092	1.01173	1.40428	0.928645	0.386337	0.468784	0.937635	1.35083	0.112207	1.01781	0.105155	0.634457	1.60482	0.303688	0.450132	0.121973	0.886947	0.077397	0.51387	0.120142	0.271786	0.746572	2.34833	0.896478	0.519112	1.88351	0.135084	0.341801	0.438596	1.24242	1.39462	1.20816	2.78877	1.23246	0.387555	0.819833	0.652262	1.0255	0.296028	0.402901	1.15205	0.744025	0.487847	2.16675	0.37384	0.525439	0.083233	21.7773	1.96047	0.707717	0.535784	0.198045	0.70272	0.696378	0.108679	0.313872	0.062948	4.36902	0.599585	0.353049	2.11329	0.256819	0.156738	0.819737	0.602821	0.452335	0.206781	0.811189	1.83263	0.979519	0.405775	0.249484	0.422879	1.13863	0.483503	0.189532	1.13392	7.15829	0.382692	0.571041	0.818026	0.485581	0.180453	1.00104	1.58669	2.14345	0.74561	0.831856	0.45737	0.128508	0.539287	0.741907	3.3055	0.997798	0.774868	1.38592	0.752403	0.8806	0.892282	1.45826	1.4223	2.05532	2.18439	2.12805	0.323645	1.13335	0.559734	1.24063	0.154626	0.340209	0.01559	0.053936	0.631364	0.491662	0.389997	0.566281	0.247839	0.649014	0.43745	0.524031	1.35972	0.355071	0.431326	0.533329	0.887161	1.10594	1.03599	0.38275	1	0.19558	0.961199	1.35919	0.53797	0.168242	0.151161	2.03443	1.32503	0.880659	0.018819	1.06909	0.490268	0.849378	0.31892	0.90769	0.148701	0.177868	0.207808	0.121679	0.106103	0.196219	1.15441	0.550686	1.08126	0.512309	0.98091	0.501716	1.2218	0.94538	0.569971	0.490541	1	0.279831	0.448309	0.997656	0.958512	0.744401	0.703627	0.130925	0.950511	0.689752	0.712914	1.42477	0.086901	0.088167	0.830253	0.336605	2.70131	0.716536	2.10676	2.18699	0.449379	0.918143	0.054489	1.11007	1.48222	1.54523	0.718476	1.71419	0.088289	0.772887	0.966731	0.22025	0.061663	0.48006	0.840223	0.540825	0.244783	0.595097	1.02416	0.033374	0.20093	0.475598	0.799789	0.465969	0.458324	0.164616	2.94506	1.68311	0.673589	23.2154	0.44541	0.711553	0.747371	0.491701	0.435179	0.035118	0.176708	0.138835	0.129461	1.14145	0.074578	0.041236	1.51148	0.20674	0.784768	0.188786	0.170351	0.675974	0.998704	0.635623	2.94067	0.704247	0.211155	0.109713	0.175575	1.02739	0.123664	0.711294	0.36393	0.994884	0.675317	0.536356	0.885518	0.102966	0.085099	1.90195	0.983268	2.37346	0.608223	0.384188	1.30192	0.942741	2.31589	1.38988	0.305394	0.905513	0.37472	0.006796	0.392386	0.26458	0.779113	0.469813	0.227477	0.314138	0.149901	0.236367	0.912121	5.83423	1.30286	0.460474	4.87611	0.35269	1.23318	0.161798	0.92209	0.633893	0.590518	3.47378	0.355768	0.921868	2.05819	1.27472	0.375483	0.74142	0.059941	2.95626	0.699292	0.379727	3.18159	0.070408	0.883504	0.980967	0.775592	2.12831	1.19471	0.05381	0.286113	0.952238	0.19252	0.148786	1.66962	0.591759	0.540396	0.662252	0.648008	1.47788	0.939137	0.230278	0.455468	0.230802	0.445619	0.366748	0.39519	0.157837	0.404363	0.373191	0.187102	0.219605	0.859087	0.221665	0.210845	0.43192	1.16611	0.401154	0.611638	0.342017	0.117918	0.211705	0.278123	0.575706	0.094059	0.895699	0.144878	0.613868	0.402624	2.41655	1.70392	0.556361	0.270572	0.229295	2.24668	1.55711	0.709551	0.395935	0.84816	0.630667	0.925176	0.045647	1.39926	2.32934	0.241796	2.89807	0.941857	0.837653	1.84574	0.857767	1.01851	0.110886	0.096071	0.436709	1.10505	0.314351	0.769934	1.30253	0.220022	0.72813	1.68128	0.112442	1.85774	0.145709	0.336219	1.01331	0.651396	0.372541	2.38322	1.1667	0.066403	1.4023	0.025257	1.11665	0.051779	0.392137	0.558826	0.973631	1.28895	0.658343	1.00692	0.263032	1.25957	0.130585	0.929745	0.431844	0.555368	1.33404	0.893094	0.884969	1.26351	0.235929	0.601151	1.45396	0.495922	0.259797	1.27522	0.882343	1.34056	0.678808	0.206004	0.947855	1.60547	0.2818	1.64559	1.11528	0.662519	1.05019	1	1.5232	0.081225	0.742814	0.772468	0.446019	0.178908	0.348337	0.965433	0.15544	1.28197
66	NORMAL	18	Male	White	64	T1a	NORMAL-STAGE I	Nx	Mx	G3	EARLY-STAGE	Old	0.212497	0.914523	0.233702	0.681499	0.579034	1.02268	0.622513	1.97704	1.54994	0.659945	1.18379	0.663644	1.75914	5.4742	1.09233	0.745119	2.45248	2.6447	0.962607	5.71374	2.06035	1.03792	4.99536	4.13402	1.22219	0.823945	4.45003	1.70912	1.47086	4.06616	10.917	2.05149	6.88764	6.59627	2.11545	4.58434	9.43336	1.35717	0.638806	0.75298	1.0122	0.444807	0.189173	0.281413	0.711189	0.389804	1.26064	1.29271	0.224275	0.311185	1.65287	0.935284	0.977776	0.866828	1.16653	0.372266	0.658152	0.322188	0.689153	0.134575	0.9323	1.00049	1.72789	0.903238	1.35159	1.01948	1.84967	0.582933	0.850912	0.630923	2.92681	6.89794	2.23176	5.6595	2.11177	0.254856	0.292294	0.182583	0.938726	0.343079	0.765432	1.42755	1.38565	0.427541	0.274359	18.5445	0.349212	1.48679	0.562599	0.451478	1.12068	0.538171	0.17509	0.170138	0.963565	1.09515	1.06794	0.083378	7.16033	2.08842	0.931248	0.979644	0.293304	1.22444	1.41605	0.795912	0.571067	2.93604	0.950176	0.307565	0.662226	0.91038	0.7628	0.07732	0.136955	0.410111	0.534213	0.544424	2.41779	2.44892	4.07402	1.17054	1.04245	0.74107	0.882419	0.792236	1	1.13403	0.04414	1.29577	0.675449	0.490397	0.707785	0.065682	1	0.100639	0.860691	0.413718	0.107879	0.159663	0.085612	0.62018	0.961402	0.968371	1.15674	0.181092	1.03756	0.621377	0.935479	2.34143	1.1792	0.053762	0.008808	0.112207	0.838487	0.105155	0.310843	0.699209	1.76265	1.19377	0.546314	0.56932	0.385061	0.924842	0.120142	0.271786	1.26629	0.956668	0.360259	0.519112	0.882771	0.135084	0.341801	0.438596	0.729421	1.20853	0.931083	0.785404	0.901094	0.387555	0.819833	0.369757	0.759421	0.579835	0.992673	1.87552	1.0404	0.487847	0.201914	0.983618	0.525439	1.63198	0.230509	1.71332	0.707717	0.535784	0.613594	1.11289	3.28268	1	0.068278	0.062948	0.01869	3.41775	0.189298	0.848373	1.19275	1.41342	1.13679	0.550433	1.3713	1.90622	2.16152	0.247848	0.344315	2.09861	0.883849	1.37652	0.7595	0.483503	2.67677	0.356799	0.835865	0.130875	0.695187	0.937081	2.35753	1.98518	0.619485	0.941453	0.764498	1.38287	4.64955	0.45737	1.17739	2.83124	0.66998	0.115636	0.14732	1.22811	1.05536	0.642941	1.39132	0.033566	0.964103	1.60361	1.0493	0.098574	0.622356	2.44172	0.93667	1.29428	0.700042	0.37519	0.72178	0.01559	0.053936	0.986515	1.23455	1	2.77744	1.21606	1.0304	0.929308	0.524031	2.22199	0.355071	0.824432	0.902081	0.941957	0.111978	0.644895	0.38275	0.362361	1.36126	0.190059	0.302439	1.69757	0.614274	1.61674	0.791841	1.17195	0.895739	0.018819	0.528402	20.7706	0.806401	1.51852	0.558606	0.148701	0.177868	0.207808	0.121679	0.658608	0.196219	0.331753	0.550686	0.590635	1.35441	0.798155	2.02586	0.451033	0.928287	2.83044	0.361615	0.986665	0.481106	1.42201	0.027667	0.768659	1.00277	0.862008	1.32253	0.096653	0.059682	0.0156	0.447883	0.086901	0.088167	0.926049	1.67975	0.143233	0.646625	0.96849	0.185626	1.39548	1.13488	0.887081	0.845834	0.441001	0.263935	0.059567	0.569014	0.088289	0.9236	0.035955	0.22025	0.061663	2.85051	0.903982	1.03633	0.244783	1.65512	0.326108	1.05749	0.774894	0.370676	1.46138	1.08415	0.458324	0.164616	0.091817	0.750293	0.04964	57.0379	1.86853	0.326079	0.692915	0.491701	1.58219	0.63808	0.176708	0.138835	0.744872	0.358076	0.074578	2.16179	0.472943	0.761014	2.00388	0.188786	0.040547	1.03266	0.882338	0.792059	0.423342	1.13268	1.10565	1.09556	2.01193	0.964115	0.869806	5.24611	1.83773	1.47776	1.4205	0.223392	1.11448	3.43162	1.29438	0.119836	0.890818	0.371788	1.08755	0.373862	0.989237	0.904914	0.955042	1.2432	1.13515	1.2019	0.579131	0.006796	0.392386	1.27189	0.117847	1.46741	2.84841	0.314138	1.48677	1.72156	1.26993	8.93118	0.644196	1.05841	0.238689	0.35269	1.07742	0.161798	0.652746	0.618544	1	0.283206	1.65467	0.921868	1.88262	0.766344	0.375483	0.635082	0.059941	2.48702	17.6203	1.21096	0.031021	0.070408	0.032726	0.508788	0.17738	0.020918	0.074253	0.05381	0.286113	0.048825	0.19252	0.148786	0.121135	1.04351	3.20324	0.902698	0.905568	0.377688	0.852186	1.0617	0.455468	0.775721	1.35111	1.12706	0.184946	0.746305	1.00387	0.373191	0.187102	1.08497	0.933497	1.30142	1.49329	0.83841	2.28207	0.266029	1.6833	0.342017	0.117918	0.211705	0.830356	1.41697	2.02744	0.709235	0.144878	0.899905	0.924531	0.818394	1.75589	0.89157	1.66192	0.549682	0.338012	0.786703	0.523652	0.6828	0.027338	1	0.868666	0.42632	0.174449	0.862178	0.745539	1.27967	0.678665	0.912513	0.31607	0.857767	0.917655	0.672444	1.67707	1.03685	1.46292	0.314351	1.70199	0.791769	1.38499	0.56419	0.056989	0.112442	0.027287	0.145709	0.336219	1.18937	0.911757	1.0017	3.40345	5.59176	1.39799	0.63102	0.025257	1	0.051779	1.37763	0.798006	0.509602	0.471609	1	0.338369	0.263032	1.00289	0.130585	0.158468	0.431844	1.26117	1.00318	0.986274	1.41508	0.826818	1.39669	1.72381	0.79107	0.343781	0.259797	0.793027	0.807166	1.18785	0.764479	0.206004	0.928789	0.451381	0.2818	0.468536	0.43255	0.301185	0.071271	0.652708	0.040152	2.48206	0.742814	0.129036	1.25875	1.04797	1.38797	0.766091	0.15544	0.772863
69	TUMOR	19	Male	White	42.5083	T1a	TUMOR-STAGE I	Nx	Mx	G3	EARLY-STAGE	Middle	1.33112	6.21231	1.24539	1.38366	2.46166	1.77152	0.924354	0.25322	0.779692	0.727093	1.30642	0.306128	0.244294	0.22408	0.094824	0.826369	0.481388	0.525253	0.840838	0.401184	0.14445	0.92736	0.283798	0.189822	0.548947	0.692479	0.709251	0.10428	0.668527	0.130818	0.175466	0.409952	0.438743	0.187301	1.26115	0.385988	0.077382	0.402102	2.09987	1.6208	1.96825	1.63784	1.01792	0.281413	1.09469	1.69637	1.02999	0.393587	0.823696	0.311185	0.873474	0.956251	0.977776	0.800447	15.7542	0.372266	0.265538	1.9322	3.1656	0.134575	1.23041	0.916004	1.39443	0.880097	1.64392	0.731842	0.440051	3.04476	2.12738	0.736335	0.381796	0.045065	0.063759	0.369932	0.03282	3.20215	0.292294	0.182583	0.219343	2.4063	0.303944	1.35386	0.304531	0.437195	0.274359	0.135389	0.349212	0.307027	0.278366	0.451478	0.186443	0.1895	0.17509	0.170138	0.293474	1.0256	4.1516	0.083378	3.51395	0.285323	0.244386	5.68629	0.293304	0.377368	0.487458	0.825953	0.571067	0.197375	1.24796	0.307565	2.36411	4.83307	3.5954	1	0.815712	2.11682	3.17356	0.518246	1.3838	1.33877	2.27167	5.26791	0.407216	0.886178	1.33442	2.31561	1.17967	0.21521	4.3525	2.297	3.12403	7.30188	2.73074	8.71553	0.154381	1.57452	3.60686	4.86768	1.21229	2.08161	1.82327	5.51928	1.72988	1.28052	0.564745	0.181092	0.698147	0.914617	3.50668	0.796864	0.652542	0.881548	1.57716	0.112207	1.09448	2.12446	3.17672	4.21727	1.13817	0.994975	1.89076	9.38477	6.15017	1.91259	1.35952	0.271786	0.732618	0.377241	1.66837	0.91668	5.23717	0.135084	0.341801	0.438596	2.19147	0.806489	1.01355	0.309294	3.05204	0.387555	0.819833	1.97406	0.722081	0.296028	1.24772	1.39948	0.704487	0.487847	0.288911	0.124641	0.525439	1.1263	0.844875	0.716701	0.707717	0.535784	0.198045	7.31081	0.727499	3.05165	0.232284	0.062948	0.877019	0.103931	7.35877	2.25754	0.256819	1.99223	1.28719	3.82461	1.57842	1.55539	0.463505	5.94565	4.55341	0.902214	1.19469	1.56484	5.18096	0.483503	0.432384	4.43634	14.4669	3.37418	3.42492	4.14851	2.56712	1.5978	12.3121	15.7193	13.2962	1.54072	1.00916	0.45737	5.64957	0.810611	9.57729	1.52165	0.14732	1.38909	2.19259	1.32122	1.42723	0.645992	9.00983	0.180813	2.16068	2.1194	12.8654	1.80042	1.65033	3.07665	0.736592	2.22374	0.223701	0.01559	1.188	0.983484	1.62239	5.66478	2.50586	1.94299	3.45193	1.75299	0.524031	0.54262	0.355071	0.424181	1.79256	4.21253	1.43292	1.93805	4.86564	1.63478	1.06689	3.39198	3.79027	1.01465	0.168242	1.73497	4.03585	6.4971	0.100508	1.81655	1.20704	0.163343	1.14922	0.717138	3.13157	0.950866	2.18611	1.41229	0.121679	1.59685	1.21559	2.25313	0.550686	1.35492	0.665522	0.83318	0.503944	0.135333	2.08057	2.00324	14.4714	3.01661	0.739327	1.19174	3.76669	1.82683	2.16987	1.49559	1.1826	3.20676	3.95757	3.51143	3.28653	2.40625	3.09414	3.60655	0.963205	7.61886	2.30146	0.606674	0.185626	1.38765	1.574	2.24958	2.62566	5.7294	3.17262	2.4103	3.65732	1.81146	1.60179	2.12634	1.66886	0.061663	4.85559	0.871739	0.829625	0.244783	0.966363	3.5144	2.12418	0.20093	1.87955	0.898484	1	0.458324	0.164616	0.873559	1.04897	1.6968	3.56004	2.24783	14.7016	1.31259	0.491701	1.2982	1.48547	0.974909	1.75864	2.20225	1.00034	1.0392	0.041236	16.1269	0.523572	1.77892	0.188786	0.040547	1.00495	0.820047	0.660783	0.717824	0.953826	0.435646	0.528171	0.175575	0.540216	0.229655	0.795385	0.36393	0.667431	0.968389	0.223392	0.98645	0.246279	0.085099	0.193663	2.06819	2.87154	2.22476	1.03403	1.08316	6.25061	0.690307	0.540536	0.756854	1.35488	2.58753	0.02727	0.392386	0.26458	4.43077	2.85623	0.118978	0.314138	0.132241	0.850072	0.379663	1.50004	1.02455	1.55371	6.68869	0.35269	1.07611	0.161798	0.739165	0.977333	1.46344	0.727423	0.456002	0.921868	0.11667	1.20668	0.375483	1.35343	0.059941	0.251967	0.125906	1.27662	5.747	0.070408	9.42099	4.54976	1.95667	2.31015	0.55505	2.13177	2.79801	2.45195	1.34547	1.03774	2.64001	1.40963	0.0569	2.03891	0.29151	0.638215	0.781293	0.55231	0.455468	0.230802	0.646785	1.2473	1	2.19014	1.42072	1	3.84807	0.489499	8.42723	0.830765	0.210845	3.06927	0.347616	2.18163	0.963056	0.342017	3.5107	0.211705	4.03617	0.985744	7.81267	2.59878	4.95953	2.86189	1.21847	3.55781	0.404461	1.59209	0.967848	1.85603	6.55334	6.4147	3.5219	1.86813	2.43572	2.52051	2.62285	0.045647	0.392979	1.68522	5.92804	1.05013	1.7513	0.969769	0.532851	0.857767	2.77698	3.2158	7.56879	1.13852	0.854515	1.04594	1.08436	0.988226	1.08526	1.6122	3.4978	1.4394	2.74799	0.145709	0.336219	1.02503	0.09714	0.372541	0.547385	0.757044	0.960305	2.62078	4.32678	2.4797	1.40301	1.19489	1.58745	3.12641	1.94054	3.58409	3.7523	0.263032	1.39918	2.11287	2.87364	0.907432	0.835818	0.309091	0.70462	1.22691	5.62748	0.979649	1.14736	4.27458	10.024	2.19081	2.48878	4.44845	4.97386	1.79207	1.20444	2.53003	4.66773	2.27	5.56946	5.75451	3.90006	4.90375	4.29892	4.2728	0.081225	0.742814	0.129036	0.979454	0.309426	3.0873	0.967738	1.62152	2.81691
70	NORMAL	19	Male	White	42.5083	T1a	NORMAL-STAGE I	Nx	Mx	G3	EARLY-STAGE	Middle	0.724518	0.955468	1.1952	0.571656	0.541936	1.40439	0.635318	0.554185	3.54501	1.96842	2.04993	0.306128	2.29661	3.50149	1.40127	0.997226	6.57768	6.66971	0.637172	4.23721	3.15865	1.01727	5.15586	9.1191	2.44861	1.92278	4.07316	2.88544	1.50456	2.94173	16.7121	2.21149	7.77887	4.61611	1.81739	4.76182	6.16306	2.16868	0.937753	1.11996	2.11516	1.44458	1.33576	0.281413	0.733132	0.962011	2.475	2.6074	1.13288	1.49444	1.87776	0.840185	0.977776	0.443353	0.70809	0.372266	1.16957	0.322188	1.99919	0.708746	4.00243	1.73561	1.77267	0.971115	0.116636	2.39427	4.29731	1.42883	0.509422	1.31812	2.01238	1.08092	1.37337	4.70946	2.68387	0.254856	0.292294	0.182583	1.74375	1.78497	0.232643	1.04773	3.26485	0.329191	0.844231	3.66752	0.349212	0.889268	1.13367	0.857456	1.23485	0.1895	0.17509	0.170138	0.5257	1.2777	1.0121	1.4227	2.04805	1.06617	1.32239	0.256568	0.293304	3.15848	2.329	1.30488	0.790383	1.07987	1.6623	1.03984	0.869241	1.70876	0.190162	0.07732	1	0.598933	0.729501	2.60701	2.42697	2.19134	2.77028	1.07617	0.850723	0.613045	0.997572	0.742102	1.9589	0.632458	0.945656	0.988252	1.01428	0.449949	1.29311	0.560547	0.154381	0.972134	1.24548	1.10883	1.53103	0.774034	0.085612	0.872112	0.640834	0.482464	1.88139	4.12702	1.82917	0.878746	0.865995	2.50676	1.47247	5.33353	0.664123	0.112207	0.811204	1	1.15095	1.67847	3.07025	2.54354	1.07465	1.32543	2.19375	2.19279	1.30804	0.271786	0.991568	0.447643	0.993853	0.519112	0.881742	0.135084	0.341801	0.438596	0.549701	0.785225	1.0068	0.462206	1.09434	2.41182	0.819833	1.18594	1.36225	0.532127	1.36215	2.26266	1.01942	0.487847	0.894489	0.659236	0.525439	1.33513	0.308077	0.800215	0.707717	0.535784	1.90044	1.28511	1.37333	2.86574	0.068278	0.062948	1.0516	2.88922	0.538537	1.0409	0.792565	1.40441	1.0955	0.771871	0.96056	2.06355	3.53089	0.920642	0.493597	2.21096	0.69804	2.43732	0.782097	0.483503	1.00638	0.637435	0.648339	0.130875	1.11008	0.900967	5.21361	2.95884	1.03579	0.553292	0.80009	1.3697	3.79055	0.45737	0.128508	4.91807	2.40584	0.514345	0.342394	2.02227	1.65434	1.95739	1.07415	0.666102	0.187588	1.55499	0.859419	0.098574	0.384275	10.5023	1.18929	3.25494	0.788815	0.845392	0.223701	0.01559	0.053936	1.06583	1.76143	1.36694	2.92788	4.36651	1.02954	1.78533	0.524031	1.93049	0.355071	3.38614	1.127	0.978461	0.433885	1.02595	0.38275	0.297463	2.79048	0.190059	0.584333	1.07889	2.86959	0.151161	0.547434	1.03071	1.06421	0.018819	0.688001	2.4536	0.724195	2.19745	0.479124	0.148701	0.177868	0.577595	0.121679	0.770847	0.196219	0.331753	0.550686	1.19873	1.49288	1.13907	2.69236	0.700238	1.43563	4.46598	0.472373	1.1109	1.00969	1.88008	0.305582	1	1.00774	1.01076	0.130925	1	0.971859	0.591111	0.521589	0.086901	0.088167	1.28708	1.46301	0.246585	0.788761	0.581975	0.185626	1.74694	0.827602	1	0.856394	1.10169	0.824611	0.059567	0.83993	0.485215	2.00604	0.035955	0.22025	0.061663	1.61193	0.884986	0.701394	0.244783	2.28908	0.468859	0.670311	0.891255	0.058918	1.52303	1.05266	0.458324	0.164616	0.031428	0.445737	1.4285	12.4455	1.98213	1.09831	0.954194	0.491701	2.61878	0.035118	0.176708	0.138835	0.129461	0.101243	0.074578	0.041236	1	1.07598	3.46237	0.188786	0.040547	1.84497	0.740643	0.655516	0.761224	1.58684	0.857157	2.02119	0.845497	1.15222	1	4.305	0.797682	1.79387	1.95135	0.223392	0.467853	4.05839	2.08864	2.50891	1.19545	0.621248	1.30167	0.373862	0.813572	0.898072	0.772978	1.15984	1.63348	1.98187	1.27388	0.006796	0.635927	0.615562	0.117847	1.57517	3.96613	0.872882	3.44056	1.72957	0.379663	0.592308	0.769576	0.972804	0.884278	0.35269	1.51754	0.161798	0.937342	0.521841	1.31101	1.02206	1.9223	0.921868	0.401092	0.882275	0.375483	0.90379	0.059941	1.53263	1.1719	1.83187	0.374623	0.070408	0.904839	0.7181	0.49074	0.020918	0.074253	0.05381	0.472241	0.399056	0.997905	0.148786	0.435815	1.68396	1.75719	1.08977	1.02666	1.16781	0.340262	0.230278	0.861209	0.230802	2.28106	2.28422	1.93749	0.731275	1.40496	0.373191	0.187102	2.36291	0.180588	1.74873	1.18573	0.958697	1.32511	0.266029	0.667835	0.342017	0.117918	0.211705	1.44812	1.50437	2.56626	1.11933	0.144878	1.21066	1.50252	0.975318	1.09203	2.85496	2.75335	0.794858	0.370466	1.02811	0.924824	1.54124	0.027338	1.86614	0.790119	0.045647	0.434847	1.22248	1.06174	0.19242	1.07509	0.439048	1.27082	0.857767	1.02604	1.45136	0.948373	1.36664	1.13	2.25632	2.01623	0.726	2.65386	0.159973	0.056989	1.13282	0.027287	0.145709	1.11352	1.20907	0.09714	1.54905	0.60916	1.85074	1.86346	0.434918	0.025257	1.04528	0.051779	1.96985	0.933697	1	0.727026	0.824631	0.490659	0.263032	0.159411	1.09902	0.158468	0.431844	1.72217	0.700852	1.00855	1.65878	0.978666	2.25641	2.16879	0.989433	0.464593	0.522761	2.40722	1.2866	1.0018	0.541955	0.650234	0.711259	0.66572	0.771356	0.810729	0.806521	0.696108	0.78563	0.936618	0.992752	0.933302	0.742814	0.129036	1.57411	1.46713	2.57622	0.967249	0.709843	1.02195
71	TUMOR	20	Female	White	59.5694	T1a	TUMOR-STAGE I	Nx	Mx	G2	EARLY-STAGE	Old	0.609051	0.900217	0.833526	1.83624	3.24235	4.13514	1.19476	0.959822	0.13261	0.700424	0.343572	1.27367	0.244294	0.181294	0.016373	2.25447	0.18173	0.491809	1.82746	0.213871	0.14445	2.59605	0.198247	0.307428	0.773527	0.406333	0.248848	0.10428	0.890639	0.266876	0.221915	0.463767	0.254045	0.187301	1.15715	0.320498	0.217705	0.417275	0.647192	0.978298	0.600027	0.763075	0.189173	0.281413	1.26218	1.08954	0.37895	1	0.224275	0.311185	0.207469	1.47358	0.977776	0.6754	1.84138	0.372266	0.756595	0.947484	0.5329	2.0662	0.298178	0.374755	0.476154	1.3858	1	0.171086	0.260777	0.352436	1.00734	0.84659	0.237978	0.199904	1.43665	0.203491	0.03282	0.706995	0.292294	0.182583	0.219343	2.9525	0.286409	0.964616	0.304531	0.57883	0.912813	0.135389	0.349212	0.547633	0.278366	0.451478	1.50988	1.48029	0.17509	0.170138	0.293474	0.540103	0.10779	5.05463	0.100632	0.343285	0.861656	0.055345	1.69168	3.3562	0.185814	0.398393	0.571067	1.03099	4.64437	0.307565	1.85029	1.69969	0.670139	1.67103	8.87397	0.521384	1.32112	0.279765	0.518026	0.351551	0.448467	1.58184	0.389394	0.232426	1.25425	0.549912	0.306339	0.689641	0.04414	0.344565	0.461734	2.9876	0.988006	1.73467	0.938509	0.793597	1.3797	0.563756	0.107879	0.815522	0.085612	1.09093	0.697481	12.0213	0.169417	0.181092	0.182012	0.836053	1.59453	0.765438	0.537153	0.414728	2.77072	0.112207	4.45173	0.760303	0.535216	0.247219	0.581766	0.752222	0.469423	0.976215	0.724909	0.456929	0.120142	0.271786	1.47835	1.9568	4.64493	0.519112	2.12527	2.57529	0.341801	0.438596	0.229763	1.30906	1.36656	1.37557	3.05969	0.387555	0.819833	0.527498	0.320018	1.41951	1.46821	2.4352	1.34629	0.487847	2.96466	2.2222	0.525439	0.083233	10.615	1.76051	0.707717	0.535784	0.198045	1.16461	0.377267	0.136283	1.12354	0.062948	5.44306	0.32509	0.189298	1.61514	0.256819	0.156738	1.34836	3.88673	1.34766	4.18164	0.443579	1.97125	3.45518	0.634873	1.49583	1.14938	1.98877	1.03679	1.42614	8.53096	3.05784	2.49273	0.196619	0.586797	0.530636	0.244339	0.277451	0.458207	1.81926	0.365656	0.352709	0.45737	0.564841	0.744047	0.501343	15.0832	2.07863	0.829627	1.50791	1.06702	1.93132	5.77041	0.251005	0.176841	1.04935	2.81616	2.578	0.312911	2.07864	0.437371	1.5691	0.53732	0.223701	0.01559	0.053936	1.16237	0.797202	0.932362	0.718019	0.795068	1.17913	0.888279	0.524031	1.4705	0.355071	0.70246	0.181368	0.315363	0.852445	0.853363	1.04971	0.521566	0.329065	0.190059	0.95784	0.358618	0.168242	0.151161	1.72872	4.81239	0.456738	0.018819	0.439818	0.552194	0.269129	0.420807	3.18721	0.148701	0.985655	0.847186	0.121679	0.106103	1.08632	1.34052	0.550686	3.95209	0.556795	0.806048	0.241898	0.295803	1.27546	1.94553	0.623563	1.39088	0.353445	0.327561	0.697101	0.518204	0.439494	0.327747	0.761244	0.642856	0.600379	0.330753	0.663275	0.086901	0.541147	0.877116	0.446339	5.64731	0.339387	2.08468	0.446557	0.391497	1.43053	0.73055	1.22639	0.967634	1.46995	1.06145	2.02749	0.088289	0.031749	0.746154	0.986282	0.061663	0.565503	2.0217	2.056	0.244783	0.680947	1.00421	1.14866	0.20093	2.25267	0.302285	0.351577	1.0189	1.02198	2.44818	3.27688	4.42851	4.64599	0.320293	1.27767	0.888822	0.491701	0.333224	0.035118	0.317916	0.138835	0.617629	0.101243	0.882521	1.02614	2.92449	0.20674	0.714759	0.188786	0.040547	0.071486	1.33331	1.32915	0.36469	0.553972	0.264989	0.109713	0.175575	1.13376	0.123664	0.658942	0.36393	0.314086	0.231093	0.808762	2.10888	0.148702	0.085099	0.57843	1.42072	2.95689	0.685699	0.373862	0.735092	0.845022	3.74254	0.380091	0.946606	0.360783	0.619113	0.006796	0.392386	0.26458	0.117847	0.520517	0.917925	1.00411	0.996491	0.741091	1.17023	0.444452	1.73312	1.73485	0.778149	0.35269	1.91674	0.161798	0.972916	1.89663	0.946991	0.522894	0.425489	0.921868	0.611261	1.60019	0.375483	1.30654	0.059941	1.40562	0.117419	0.43332	3.95471	0.070408	1.24434	2.99662	1.95062	4.09321	0.537947	0.794868	0.428262	1.87475	0.19252	0.516921	2.26856	0.721857	0.832414	0.662292	0.29151	0.656979	0.596465	0.230278	0.455468	0.230802	0.178804	0.417599	0.267115	0.850001	0.670301	0.373191	0.187102	0.319715	1	0.484613	0.41617	1.79573	0.881811	0.266029	1.72843	0.342017	2.65436	0.211705	0.243101	0.555121	0.132433	0.730269	0.144878	0.861692	0.655241	2.56615	0.111348	1.40098	0.341124	0.758809	2.15377	1.91149	0.802239	0.798572	0.188617	0.891783	0.977509	0.045647	0.64032	3.7434	0.657555	1.21977	1.28126	0.942632	0.303454	0.857767	0.392297	0.750378	0.096071	0.594959	0.240395	1.28054	0.312722	3.31125	0.312175	0.159973	2.45956	0.112442	3.57595	0.145709	0.336219	1.16851	0.09714	1.72401	0.909889	1.44023	0.08871	4.92919	1.23066	0.246796	1.04925	0.362727	1.14029	1.23401	1.17386	5.76507	2.40923	0.84907	1.02398	0.749843	1.28558	1.4389	0.367686	0.415004	0.078311	1.10877	4.50027	0.150724	0.446597	1.11441	0.393664	0.621698	0.669449	0.619844	0.915355	0.496982	0.85142	1.16866	3.37993	0.485703	1.08911	1.1054	0.994854	1.39283	1.40836	2.12306	0.081225	0.742814	0.129036	0.557938	0.216493	0.09022	1.34126	0.15544	0.737385
72	NORMAL	20	Female	White	59.5694	T1a	NORMAL-STAGE I	Nx	Mx	G2	EARLY-STAGE	Old	0.78527	0.906618	0.460777	0.96664	0.989336	1.03374	0.925794	0.982518	0.506036	2.64375	0.939048	0.811698	0.244294	0.741576	4.06989	0.800376	0.812456	6.61566	0.990755	1.18173	0.14445	1.15063	0.569275	8.01386	1.55912	1.79262	0.76488	0.224636	1.2648	0.540959	11.0427	1.73301	4.6171	0.187301	1.90219	0.522999	1.35897	1.17599	0.435778	0.570879	0.481809	1.37164	1.1181	0.281413	0.902552	0.830972	0.84572	0.24378	0.224275	0.311185	0.207469	1.21856	0.977776	0.298618	0.405938	0.372266	0.620667	0.322188	0.920054	0.665605	0.921525	2.7483	0.541117	0.304731	0.116636	0.338308	6.88221	1.72525	0.36914	1.10354	0.322758	11.3674	0.063759	0.522047	0.03282	0.254856	0.292294	0.182583	1.89647	0.544281	0.232643	0.363756	0.304531	0.393519	1.12778	0.135389	0.609327	0.307027	0.278366	0.451478	0.090125	0.1895	0.17509	0.170138	0.293474	0.358774	0.47974	0.083378	0.375591	0.715812	0.928952	0.055345	0.423427	2.52434	1.01347	1.14988	0.571067	1.43744	1.23483	0.307565	0.191048	0.359443	0.380839	0.07732	0.136955	0.154048	1.07107	1.00863	1.21851	0.793973	0.411471	0.744407	2.3865	0.37354	0.983699	0.250489	0.443616	1.09089	0.740635	0.622927	0.947018	0.803447	0.07336	0.742068	3.2697	0.100639	0.574321	1.65502	0.107879	1.16686	1.03157	0.651092	0.240739	1.24062	0.169417	0.181092	0.403065	0.421651	0.845612	2.36867	0.633481	0.053762	0.894462	0.112207	0.512079	0.105155	0.380522	0.643309	0.597338	0.751265	0.945836	0.365881	0.593731	0.779105	0.297995	0.271786	1.15644	0.94567	0.240368	0.519112	0.665088	0.135084	0.341801	0.438596	0.229254	1.05536	0.857137	0.872318	0.868996	0.387555	0.819833	0.534511	0.186346	1.62847	1.31052	2.41923	0.837598	0.487847	0.605802	1.09515	0.525439	0.083233	0.344581	0.662955	0.707717	0.535784	0.198045	0.915747	1.06224	0.151541	0.068278	0.062948	1.45062	0.688417	0.189298	0.418344	0.256819	0.156738	0.544565	0.840881	1.00051	2.02339	1.05593	0.856362	0.432964	1.64739	1.05307	1.98466	0.407247	1.24181	2.15678	0.608454	0.213273	0.409063	0.228389	0.249984	1.46027	1	0.347454	0.0593	0.267594	0.306249	0.903506	0.45737	0.447388	2.10576	0.140819	0.406473	0.293478	0.667798	0.43333	0.790224	0.581383	0.286579	0.662324	0.84525	0.564322	0.098574	0.219536	0.97289	1.12342	1.51469	0.649056	0.563411	0.223701	0.01559	0.053936	0.426862	0.353027	0.494983	0.382668	1.16949	0.823927	0.472092	0.524031	2.08434	0.355071	1.12111	0.782846	0.692033	1.16912	0.526238	0.38275	0.865297	1.04218	0.818239	0.603977	1.70917	0.883633	0.151161	0.594176	0.333823	0.100508	0.018819	0.282301	4.41016	0.537188	0.582426	1.09317	0.148701	0.745422	0.207808	0.121679	0.777745	0.600836	0.331753	0.550686	0.313492	0.532862	0.259355	0.770269	0.135333	1.00384	2.70231	0.361615	0.852739	0.301822	0.687376	2.0793	1.8984	1.40867	1.06332	2.80166	1.47138	1.12452	1.25019	2.01926	1.36806	0.449615	3.21759	0.636697	0.580015	0.186682	1.35404	0.185626	0.673974	0.883911	0.97185	0.667333	0.753029	1.68321	1.23226	1.07586	0.755136	0.031749	0.722256	0.920318	0.061663	0.276861	1.36716	0.845855	0.244783	0.928404	1.2392	0.903502	0.20093	0.058918	0.563903	0.755922	0.458324	0.164616	0.02379	0.664432	0.106725	19.7842	0.410537	0.302985	1.15943	0.491701	0.665052	0.035118	0.176708	0.138835	0.129461	0.381267	0.074578	0.485171	1.02372	0.75164	0.929349	0.188786	0.040547	0.963335	0.969531	1.00232	0.55179	0.251547	0.637904	0.497563	0.311443	1.51885	0.688707	0.998542	0.514266	0.690964	0.630007	0.927486	0.704403	2.20609	1.21385	1.16512	0.731981	0.707062	0.556852	0.373862	0.765567	0.547464	0.726073	0.153117	1	0.873851	0.37472	0.006796	0.64426	0.26458	0.117847	0.385815	3.06691	0.605306	1.55161	1.21255	0.963002	0.552545	0.751734	1.00338	0.24489	0.35269	0.445345	0.161798	1.03242	0.834331	1.80144	0.264834	0.949281	0.921868	0.585599	1.33766	0.375483	0.969536	0.059941	0.359886	0.570872	0.691819	0.031021	0.070408	0.032726	0.427534	0.595927	0.612687	0.074253	0.05381	0.286113	0.209402	0.19252	0.148786	1.18878	0.650852	0.254747	0.991113	0.29151	0.377688	0.253114	0.230278	0.455468	0.230802	0.378245	0.843866	0.878998	1.21774	0.462201	0.373191	0.187102	0.948918	0.649835	1.2517	0.570109	0.617365	0.514753	0.266029	0.820094	0.342017	0.117918	0.211705	0.604212	1.39948	0.419476	0.567059	0.144878	0.707229	0.950917	0.403214	2.78215	0.977481	0.65301	1.24857	1.01877	0.538053	2.18394	0.617475	0.027338	0.710503	0.270836	0.045647	0.174449	0.13296	1.03639	0.07209	0.976023	0.474941	0.209627	0.857767	0.481476	0.110886	0.132781	0.443753	0.240395	0.729529	3.80832	0.326425	0.570169	1.38876	2.08137	0.921759	0.97751	0.688815	1.38848	0.780064	0.37275	0.372541	1.84794	2.00236	0.557895	0.364986	0.51507	0.447339	0.051779	0.600144	0.762704	0.547086	0.815657	0.490829	0.450741	0.263032	0.159411	0.130585	0.158468	0.935975	0.290245	0.452328	0.072741	0.946488	0.384002	0.530761	0.552951	1.7945	1.0512	1.53211	1.33641	1.4157	2.30817	1.49635	1.06969	2.45328	2.45203	1.13823	1.02697	1.9601	1.93753	1.32004	0.9241	2.74848	0.272959	0.742814	0.129036	1.33879	0.719241	0.707135	0.626847	0.15544	0.796495
73	TUMOR	21	Male	White	61.7667	T1b	TUMOR-STAGE I	Nx	Mx	G3	EARLY-STAGE	Old	1.43449	1.21189	1.27199	0.676841	0.997341	1.1735	0.921824	0.846772	1.57305	0.648527	1.08294	0.306128	0.244294	0.181294	0.016373	0.812522	1.62631	0.575486	0.687452	0.213871	0.14445	0.522974	0.752639	0.218374	0.501635	0.483336	0.606248	0.10428	0.483668	0.632236	0.327302	0.310644	0.610293	0.187301	0.416615	0.604385	0.334262	0.165293	9.72062	1.06845	1.11767	0.632032	1.00204	0.281413	0.712736	1	0.633484	0.832325	0.324312	0.311185	1.05464	0.75629	0.977776	1.18966	3.16838	0.372266	0.265538	2.54038	0.365608	0.937705	1.95087	0.49181	0.642378	0.669134	0.594696	1.0185	0.284987	0.516379	0.961012	0.701868	1.00071	0.157547	0.063759	0.886189	0.03282	1.53015	0.292294	0.182583	0.219343	2.07504	3.02955	1.17015	0.304531	0.495622	1.06512	0.135389	1.11632	0.679752	0.467767	1.28462	0.459694	0.1895	0.17509	0.170138	1.00531	1.26169	1.82861	0.083378	0.100632	0.285323	0.692446	1.11264	1.24772	0.12599	0.432758	1.28411	0.571067	0.551185	1.16586	0.307565	2.07558	1.32705	7.06669	0.07732	0.655817	1.75292	1.43166	0.944276	2.70478	0.82494	0.986955	5.73347	1.52316	0.232426	0.993906	1.00435	1.01558	0.922256	0.880236	0.982732	0.916077	2.02351	1.01031	1.06945	0.154381	0.714082	1.48163	1.04443	0.571692	0.159663	0.085612	1.10945	0.889743	0.465516	0.888913	0.181092	1.35402	1.36214	1.29408	0.526153	0.91924	1.02795	0.008808	0.112207	0.837579	1.26428	0.919852	1.68139	0.44737	0.569973	0.424072	1.96041	1	0.360133	0.120142	0.271786	1.23324	0.916664	4.07534	0.519112	1.99104	0.135084	0.341801	1.78773	1.26392	0.79949	0.994749	0.587665	1.8063	0.387555	0.819833	1.1347	0.761974	0.296028	0.418906	1.5257	1.30139	0.487847	3.40774	0.536382	0.525439	0.639996	12.7898	2.04894	0.707717	0.535784	0.198045	1.04854	0.683002	1.2413	0.850193	0.560935	0.918732	1.21101	1.35736	3.18133	0.256819	0.494021	1.12464	1.76919	0.866427	0.410235	0.576683	1.236	1.41589	0.799713	0.882731	0.816677	2.47029	0.483503	0.38778	2.04556	3.60049	0.520827	0.814427	0.950354	1.63232	0.662397	1.36848	2.65094	4.44825	0.819171	1.41447	0.45737	0.128508	0.901601	2.24846	2.9666	1.59864	1.18283	1.5538	1.02204	1.0757	0.033566	1.78464	0.455047	3.17167	0.344229	3.15275	0.637696	1.35709	1.07235	1.5311	2.23655	0.223701	0.01559	0.561727	0.507044	1.01148	1.5203	0.730821	0.549997	2.40519	0.781729	0.524031	1.00267	0.355071	0.882496	0.81947	3.02686	0.839404	1.35535	1.14735	0.931636	0.361035	0.852089	1.3435	0.360805	0.864783	1.65284	1.80187	6.80719	0.716654	0.018819	1.61468	0.032382	1.78606	0.844568	1.29444	0.148701	0.941376	0.207808	0.121679	0.836143	0.740359	0.955068	0.550686	0.987154	0.577039	1.16422	0.713563	0.135333	1.16154	0.601539	1.54218	1.32493	1.53615	0.605758	0.786824	0.610412	0.58637	0.554428	0.374085	0.685043	0.613215	0.954961	1.13962	0.550504	0.720991	0.563353	1.48923	7.6325	1.13155	0.78571	2.25119	0.663183	1.00137	0.686018	0.757034	1.39658	0.752387	0.526308	0.588056	0.088289	0.031749	0.877279	0.22025	0.061663	0.529568	0.899958	0.937359	0.244783	1.3453	0.745779	0.033374	0.20093	0.857407	1.13736	0.288539	0.458324	0.164616	2.32959	2.51129	1.96918	2.27249	1.03703	4.41398	0.564326	0.491701	0.538094	0.035118	0.847387	0.138835	0.687511	0.777496	0.074578	1.01005	9.52583	0.20674	1.41721	0.188786	0.040547	0.330971	0.630983	0.587396	3.95849	0.6485	0.464849	0.109713	0.175575	13.6936	0.514888	0.690671	0.36393	1.24442	0.520528	13.7232	5.06344	0.352859	0.085099	0.885238	2.5781	21.9017	0.557293	1.213	4.34294	2.16872	4.33639	0.985895	1.40704	0.983662	1.29127	0.006796	1.1342	1.36068	0.447076	0.723252	3.26233	2.90237	1.91619	1.01876	0.601959	0.977362	2.8234	0.374763	5.17794	0.35269	3.0857	0.161798	0.766124	0.481038	0.165843	4.51829	0.435996	0.921868	0.542969	0.731317	0.375483	0.524602	0.059941	5.45732	0.917647	0.579282	2.95794	0.070408	1.48649	1.56723	1.25273	0.527018	0.074253	0.05381	1.24276	1.38713	0.19252	0.148786	0.668482	0.903526	0.374848	0.635229	0.29151	0.662609	1.13372	0.230278	0.455468	0.818073	0.66001	0.631318	0.287757	1.06033	0.616257	0.373191	0.187102	0.423661	1.65186	0.380204	0.210845	2.58767	0.63991	0.266029	0.08027	0.342017	0.78391	0.211705	1.00986	0.701919	0.485841	0.838189	4.76003	1.49355	0.608011	3.54774	1.01557	0.74266	0.508021	0.877378	2.50066	1.28656	1.05107	0.430416	4.52136	1.34674	1	1.35583	0.174449	0.514203	0.643983	6.38567	0.912729	0.901653	1.60773	0.857767	1.86838	0.484625	0.096071	0.554651	1.13746	0.676505	0.245375	0.471004	0.632087	0.520579	0.737999	0.684948	0.889196	0.145709	0.336219	0.665211	0.09714	0.372541	0.998759	0.697847	0.063592	0.741337	0.741345	1.39816	0.596307	0.588798	0.977467	1.46095	1.03465	0.907107	0.898634	0.263032	1.12605	0.130585	0.809843	0.957515	0.582473	1.6831	0.851982	0.822848	5.34286	0.442067	0.694261	1.00452	1.64101	0.684913	1	1.64649	1.11867	0.53275	0.439714	0.657427	0.934442	0.564453	1.05877	0.927084	0.948799	1	0.682642	0.671848	0.172423	0.742814	0.129036	0.618162	0.129266	0.498359	1.04912	0.748863	1.27314
74	NORMAL	21	Male	White	61.7667	T1b	NORMAL-STAGE I	Nx	Mx	G3	EARLY-STAGE	Old	0.662865	0.3042	1.23432	0.798192	0.716914	2.20526	0.789138	0.47053	0.289948	2.37078	1.27575	0.306128	0.543798	0.515592	11.2152	1.11908	0.308636	7.85625	0.462739	0.213871	0.14445	0.939602	0.788143	10.7329	1.57415	2.15289	0.516665	0.363913	1.36953	0.750099	21.9949	2.33416	7.31946	0.699806	2.00698	0.481145	2.15674	1.6399	0.38424	0.710685	0.155946	1.18415	0.189173	0.281413	0.191555	0.732949	0.169623	0.24378	0.224275	0.574319	0.207469	2.0492	0.977776	0.727948	0.800635	0.372266	1.3005	0.322188	1.15236	0.865504	0.215732	3.50728	1.82647	0.304731	0.116636	0.78308	11.0214	0.91941	0.201493	0.934927	0.256451	20.1853	0.358294	0.390968	0.289082	0.499253	0.292294	0.182583	0.219343	0.409035	0.946459	1.0136	0.304531	0.369363	0.870811	0.56656	1.19355	1.06498	2.97644	1.81098	1.01649	0.1895	0.17509	0.170138	0.663875	0.915335	0.268222	0.083378	0.250328	2.09949	3.16155	0.289295	0.293304	3.33324	1.01384	0.922225	1.34047	1.16483	1.31091	0.917756	0.303338	0.993434	0.62733	0.07732	1.98475	0.273462	0.792805	1.12762	0.957415	1.81066	1.4183	0.486664	1.05756	0.53811	1.05668	1.28689	1.10018	1.78249	1.2938	1.25122	1.08392	0.73597	1.55114	0.065682	0.704934	0.534537	0.044279	1.44566	0.107879	1.23535	0.085612	0.704697	1.40837	0.38378	1.47185	1.23661	1.4241	0.617234	0.606643	2.73763	1.20819	1.06755	0.008808	0.112207	0.489781	0.925237	0.538751	1.22449	1.26336	1.63145	1.17835	0.538405	0.449538	0.995124	0.120142	0.271786	1.21508	2.71181	0.681703	0.857677	0.378987	0.135084	0.341801	0.438596	0.338418	1.33496	2.96215	1.39403	1.00134	0.71433	0.819833	0.807699	1.53907	0.967614	0.534302	1.45338	1.01269	0.487847	0.159095	0.659843	0.525439	0.986601	0.048252	0.70689	0.707717	0.535784	0.198045	0.9808	2.87597	0.593453	0.892942	0.062948	1.59626	1.33104	0.189298	0.432349	1.20676	0.786509	0.376119	0.789645	1.12887	0.899812	2.49535	0.851041	0.43795	2.29619	1.16411	1.23795	0.730368	0.483503	3.04119	0.423824	0.529566	0.130875	0.718204	0.741142	3.511	1.89084	0.299401	0.518811	0.338885	1.17043	1.685	0.45737	0.382878	2.00616	0.347583	0.299902	0.722026	2.78717	1.68979	1.32761	1.40395	0.033566	1.16186	1.68339	0.604099	0.098574	0.187464	0.963964	1.01023	1.62498	1.10224	1.59377	0.949341	0.01559	0.053936	1.31253	0.971138	0.893042	0.998786	3.06598	1.13468	1.00334	0.524031	2.03132	0.355071	1.00385	1.15622	0.842936	2.12424	0.993515	0.38275	0.714876	2.45192	0.806104	0.633711	1.86472	0.534105	0.151161	1.04144	0.357835	1.214	0.018819	0.293331	0.872895	0.063524	1.38218	1.21917	0.148701	0.177868	0.207808	0.121679	0.106103	1.09487	0.512031	0.550686	0.879899	1.37566	0.987007	1.61319	0.6462	1.00358	1.70313	0.622166	0.516594	1.7483	1.10594	1.53502	1.4171	1.4784	1.48901	4.41035	1.02615	0.786583	0.913367	1.59766	0.990389	0.088167	1.99736	2.38424	1.06324	0.500486	1.43594	0.185626	1.30892	0.633311	1.25717	0.922659	0.760869	1.0697	0.059567	0.722253	1	0.031749	0.565845	0.908673	0.061663	0.676605	0.962741	0.952968	0.244783	1.51305	1.71073	0.033374	0.860695	0.638903	0.818201	1.62445	0.458324	0.164616	0.02379	0.614049	0.207946	10.112	0.558441	0.13731	0.991421	0.491701	1.37164	0.328185	0.176708	0.880291	1.3201	0.514528	0.879425	0.989949	0.994502	0.68087	1.1152	0.188786	0.040547	1.22913	1.00003	1.04471	0.38551	1.2042	1.22072	2.51454	1.01171	1.20565	1.5854	3.89691	1.32004	1.50595	1.88974	0.666152	1	3.63065	1.11008	0.81694	1.40169	0.677031	0.631899	0.851872	0.880489	0.445431	0.778966	0.153117	2.48651	1.25235	1.03124	0.006796	1.97535	1.64752	0.358245	0.823717	6.88482	0.433506	9.12552	1.68514	0.894768	3.79973	0.548623	0.829944	0.313001	0.35269	1.36947	0.161798	0.888072	0.657224	1.22712	0.246581	2.00142	0.921868	0.474071	1.65	0.375483	0.679444	0.059941	7.32749	5.02184	0.98407	0.469516	0.5228	0.032726	0.682428	0.852354	0.729214	0.94147	1.05686	0.418555	0.048825	0.19252	0.148786	0.72595	1.16105	1.03103	1.1326	0.29151	0.861796	0.634834	0.230278	0.455468	0.586431	1.0799	1.78801	0.922298	1.22157	1.00456	0.373191	0.187102	2.29402	0.652086	1.57823	0.517639	1.02453	1.27157	0.750665	0.22683	0.342017	0.117918	0.211705	1.01954	2.20793	0.649277	0.666876	0.144878	0.775412	1.38187	0.657394	2.07564	1.84992	2.07521	1.14105	0.744031	0.583952	1.11993	0.741178	0.027338	0.975399	1.39641	0.045647	0.174449	0.250466	1.17251	4.10973	0.888777	0.97952	0.244343	0.857767	0.97314	0.694931	0.096071	1.24595	0.240395	1.2197	2.48523	0.946359	1.9213	1.33256	1.26064	1.10289	0.571491	0.145709	0.336219	0.834824	0.09714	1.09545	1.48277	0.718166	1.15501	0.076111	0.888137	0.679624	0.051779	1.30199	0.979035	0.61223	0.945786	0.9081	0.741541	0.263032	0.159411	0.130585	0.54225	1.02114	1.48208	1.4441	1.27858	1.40555	0.331871	1.27314	1.68322	1.88119	0.925476	1.37253	1.67447	1.54915	1.84881	1.56917	1.8412	1.61864	1.59524	2.14105	0.876491	1.29306	1.68687	0.92531	0.666642	2.58835	0.685855	0.742814	0.129036	1.11909	1.00713	1.78372	0.802845	0.462934	0.452189
75	TUMOR	22	Male	White	71.475	T1a	TUMOR-STAGE I	Nx	Mx	G2	EARLY-STAGE	Old	0.752401	1.24358	1.33559	2.49381	3.26167	5.41431	2.19569	1.24982	2.9093	1.7206	1.02623	0.306128	1.25838	1.08433	0.220859	6.69654	5.80251	1.9972	0.340291	0.642577	0.14445	3.39286	0.993069	0.836	1.272	0.870503	1.48395	0.10428	3.3062	0.777401	0.981867	1	1.40672	0.975254	3.52397	2.00495	2.48703	0.534649	6.0387	1.52747	1.92128	0.984741	0.838371	0.281413	1.64474	1.5279	0.971546	0.70052	0.62158	0.311185	0.979473	0.754328	0.977776	0.892571	2.16068	0.372266	0.685513	0.669616	0.999679	1.50995	6.7036	1.54288	0.488969	1.4042	0.116636	2.21783	0.910029	0.554566	1.80865	1.48177	0.753205	0.949806	0.82512	1.01386	0.03282	0.849626	0.292294	0.182583	0.340435	16.042	2.18492	0.990711	0.304531	0.669433	0.587325	0.135389	0.349212	0.307027	0.278366	0.451478	0.745447	1.66799	0.17509	0.170138	0.64933	0.804926	2.43733	0.083378	0.100632	0.285323	0.664158	1.04997	1.33495	2.13756	0.185814	1.30026	0.571067	0.853353	1.17715	0.307565	0.706065	5.83824	2.69724	0.509126	0.136955	1.06395	1.20742	0.920377	0.431663	1.10019	0.604799	0.54844	1.72022	2.65143	1.11761	1.54801	1.33508	1.55788	2.19554	0.985416	1.54354	14.8068	3.14741	9.18896	1.48588	1.9852	4.67122	2.01655	0.107879	2.00971	1.61978	3.38185	1.15261	19.5345	0.652615	0.181092	0.476543	0.761684	5.19083	0.953277	0.957403	0.053762	10.8628	1.31031	10.1914	2.04301	1.6968	0.317035	0.762796	1.00323	1.04197	6.28833	2.32285	0.803004	1.09192	0.271786	1.73262	1.00643	5.34988	0.519112	1.41192	5.31448	0.341801	0.438596	1.58405	0.980995	0.907508	1.11373	1.36017	0.387555	0.819833	1.07851	1.86485	0.296028	1.71444	2.0078	1.16117	0.487847	2.44619	0.124641	0.525439	0.263694	6.47942	1.57305	0.707717	0.535784	0.198045	3.19156	0.949737	1.111	1.91346	0.062948	0.708504	0.28498	0.189298	2.92173	0.256819	1.36006	0.886559	2.76531	1.51314	0.617634	0.609847	1.09629	3.18915	1.01805	2.23616	0.13267	3.04618	0.483503	1.84277	5.14731	1.51729	5.88241	0.730876	0.927994	1.58618	0.356088	2.15977	2.69807	4.1375	0.679324	1.0026	0.45737	1.15179	0.662626	2.12423	1.09306	0.658863	1.9965	4.07912	1.76877	3.56017	9.78364	0.554182	0.214547	4.58893	1	6.82817	0.337619	1.57691	1.0215	1.9535	1.44664	0.223701	0.01559	1.44214	2.05016	1.54022	1.72584	0.937427	0.455313	1.98145	0.910103	0.524031	1.38733	0.355071	0.390064	1.01191	1.68619	1.0111	2.04069	0.997063	2.14209	0.765298	1.93985	1.89601	1.00564	0.168242	0.151161	2.4674	1.56326	0.488081	1	2.11707	0.794333	0.063524	1.05849	10.3307	1.39007	5.9768	2.22104	1.40631	0.106103	0.755212	0.331753	0.550686	0.998292	0.611382	0.658268	0.069121	0.135333	1.54979	1.80175	0.361615	2.20376	0.916762	0.848457	4.29719	1.64623	1.50366	1.24037	1.00591	4.02077	5.58871	6.14305	2.25044	1.53078	5.17477	4.15786	0.427601	16.5561	1.52453	1.25544	4.43251	1.00853	9.56548	3.81939	4.94159	6.0217	4.98072	2.92072	24.1167	3.76354	4.00368	10.1154	1.23586	3.83301	0.844729	2.97807	2.55812	0.244783	1.3466	7.10627	0.033374	1.3589	2.12968	1.53421	0.095603	0.458324	0.164616	1.16094	1.18608	0.494915	0.386436	1.64969	5.77711	1.30486	0.491701	0.979242	4.52108	0.923491	1.78513	1.07931	2.6961	5.05496	2.61959	4.20638	0.610473	0.946285	1.29474	0.257253	0.363588	1.58518	1.68773	9.15634	1.06665	0.592599	0.255894	0.34146	1.51127	0.346368	0.619541	0.36393	1	0.913221	2.6562	1.5784	0.271475	0.085099	0.119836	3.63389	7.17407	1.39059	1.09922	2.54541	2.03404	6.46777	3.4036	0.98127	0.99974	1.13357	0.006796	0.766659	1.33654	2.16362	0.751973	0.287841	0.314138	2.11175	2.46338	1.36079	0.295659	1.97074	5.55976	14.6735	0.35269	2.27268	0.161798	1.32616	2.19933	1.23611	10.2033	0.62327	0.921868	0.733122	1.35374	0.375483	2.99966	0.059941	0.537531	0.163159	0.9359	11.7596	0.070408	2.83376	5.36004	3.11567	12.3824	3.1606	4.75175	3.05931	5.5944	1.50885	2.5239	4.73681	0.92569	0.758892	1.18933	1.22095	0.918128	2.13683	1.53031	0.455468	0.230802	0.702393	1.16142	0.184946	5.14609	0.812395	0.373191	0.187102	0.946173	3.14685	0.956389	0.210845	2.61322	0.555497	11.2686	0.656519	0.342017	0.117918	0.211705	0.672253	0.560915	1.41051	1.59716	0.641447	1.58624	1.30819	1.74642	0.274858	0.897209	1.04331	2.24628	12.0851	6.25516	2.97689	1	0.943821	0.880935	2.3614	2.4015	1	4.24024	0.241796	0.613336	1.31592	3.3837	9.71643	0.857767	3.78844	1.02199	0.096071	1.50152	2.45282	0.759883	1.2168	0.914483	0.907799	1.10552	10.9791	2.49778	15.1686	1.11793	0.336219	2.31862	0.09714	0.372541	4.36662	0.74727	0.179461	0.076111	1.68773	3.71281	4.31379	0.966293	3.38447	2.47262	1.57875	3.12738	13.0493	0.263032	6.03595	1.60964	2.20313	1.25838	0.846256	0.674594	0.592195	2.04826	1.04297	0.59088	0.909675	4.05477	1.55889	0.259797	1.5965	3.78172	2.29121	1.34626	0.65294	6.76032	12.7569	0.2818	5.11274	9.26169	0.70329	11.3706	8.2492	4.34252	0.081225	0.742814	1.51278	0.722564	0.457961	0.706652	0.37645	0.7376	1.11695
76	NORMAL	22	Male	White	71.475	T1a	NORMAL-STAGE I	Nx	Mx	G2	EARLY-STAGE	Old	1.99879	0.276412	1.68325	0.687544	0.847589	1.84033	1.06954	0.95721	4.86851	2.70378	1.57241	0.306128	3.93351	6.56593	2.70864	1.10104	6.14977	4.69582	1.93107	7.97582	1	1.12148	8.39977	8.99013	1.47014	1.90676	7.3214	4.22557	1.79215	7.35284	13.733	2.99509	5.33236	7.91957	1.72133	12.3002	15.1406	1.90179	0.923599	1.02562	3.51934	1.09836	1.08813	0.281413	0.980352	0.684491	3.10176	2.23888	1.25757	0.872497	1.72205	0.745823	0.977776	1.18087	0.674229	2.05855	0.517449	0.322188	0.827573	0.134575	4.56334	1.41926	1.188	0.948066	0.116636	4.49517	5.51312	0.828926	0.929019	1.02748	6.06795	16.1413	2.1863	7.32134	1.57072	0.992484	0.292294	0.182583	0.219343	1.68485	2.53378	1.22876	0.717447	0.878222	1.09152	6.47462	1.52747	0.982067	1.7805	0.451478	2.29139	1.30735	0.17509	0.170138	1.18754	0.539255	0.555357	0.083378	1.6464	0.800315	0.244386	0.055345	0.293304	5.08726	1.03407	0.548327	0.571067	3.21183	1.59073	0.840358	0.997294	1	0.624687	0.07732	0.50675	0.430246	2.23914	0.51671	1.54301	3.01283	3.32863	0.670847	0.902482	1.53972	1.40459	1.13142	1.27028	0.887161	0.366251	1.20792	0.483841	0.478321	0.683954	0.065682	0.723683	1.9206	0.600388	0.482405	0.803985	1.10955	0.085612	0.067668	0.952939	0.609435	1.44004	0.181092	1.90572	0.993322	0.237525	3.07313	1.61107	5.12029	0.008808	0.112207	0.020216	0.105155	0.938055	1.26087	2.71586	1.99426	1.74657	1.35386	0.961993	0.577913	0.806604	0.271786	1.40529	0.833575	0.672678	0.519112	1.21393	0.135084	0.341801	0.438596	0.721145	1.06097	1.30025	0.78098	1.23294	1.22425	0.819833	1.61543	1.06888	0.296028	0.899701	2.18593	1.35149	0.487847	0.264592	1.13327	0.525439	1.65051	0.183551	1.55935	0.707717	0.535784	1.18033	1.28075	3.74948	0.409278	0.113482	0.062948	0.01869	1.30392	0.189298	0.648134	1.14738	1.30321	1.18689	1.06293	1.51867	0.206781	2.13054	0.996101	0.740243	2.69948	1.50003	1.96476	0.864584	3.35096	2.79027	0.553181	0.949289	0.352447	0.997398	1.52344	4.03386	2.04428	0.686658	0.672088	1.02471	0.99426	3.02213	0.45737	1.16034	3.0762	0.140819	0.115636	0.14732	3.03998	1.78075	1.64428	2.03189	0.346743	1.27028	1.52574	0.417916	0.098574	1.43186	1.91166	1.09663	1.58436	0.725872	1.00857	0.223701	0.01559	0.053936	1.48572	1.30608	0.665626	1.08201	3.72993	0.559154	1.24815	1.38116	1.60922	0.355071	1.6604	0.797026	0.939416	0.773452	0.815495	0.38275	0.770779	2.55569	1.04234	1.24025	1.40077	1.604	0.596803	0.598984	0.144869	2.0137	0.018819	0.899254	4.73738	0.063524	1.67053	0.683489	0.148701	0.177868	0.207808	0.121679	1.14205	0.196219	0.331753	0.550686	0.761146	1.76025	1.25042	1.63276	1.63804	0.943948	4.84767	0.361615	1.37173	1.10038	2.10433	0.22689	0.816788	0.068882	1.01333	0.130925	0.584597	0.059682	0.831605	0.345514	0.086901	0.088167	0.782791	1.19952	1.61154	0.984594	1.02308	0.382095	1.69927	0.493539	0.670016	0.876372	0.072738	0.267805	0.540941	0.005901	1.77494	0.919019	0.035955	0.22025	0.061663	0.496907	1.31417	0.732344	0.244783	1.80557	0.25188	1.16364	0.20093	0.058918	1.21377	1.21098	0.458324	0.164616	0.049993	0.505316	0.022961	1.13751	1.07473	1.42985	1.10782	0.491701	2.00412	0.035118	0.176708	0.138835	1.03667	0.101243	0.772769	0.041236	0.850315	0.740392	1.85797	1.4537	1.97959	2.25651	1.06813	1.53334	1.95903	1.85353	2.16178	1.65658	1.80389	1.16584	1.56718	3.57405	0.776369	1.24665	2.38701	0.709607	1.46297	3.35656	1.07469	0.119836	1.38546	0.462914	1.24232	1.26751	1.65411	1.12311	0.94212	1.55751	2.3858	1.42548	1.10309	0.006796	1.49479	0.691952	0.117847	0.863795	0.97269	0.314138	0.542773	0.258706	1.30078	0.739803	0.992336	1.39291	1.74014	0.35269	1.44639	0.161798	1.03468	0.666824	0.678857	3.38657	3.31198	0.921868	1.10233	1.09706	0.375483	1.2698	0.059941	0.894446	3.13998	1.4524	0.488354	0.070408	0.032726	0.704062	0.623586	0.716376	0.074253	0.667636	0.286113	0.048825	0.19252	0.148786	0.121135	1.42878	4.28721	0.995831	0.29151	0.735903	2.68294	2.0108	0.455468	0.745067	1.14342	2.64029	1.68476	0.629562	0.672509	0.373191	0.187102	2.74363	0.750502	1.65269	1.7314	0.695989	2.20107	1.48381	2.96171	0.342017	0.117918	0.211705	0.894108	1.75036	1.65257	0.985814	0.144878	0.999306	1.04845	0.772509	2.07541	1.06823	2.72552	0.681804	0.417429	1.49307	0.58505	1.40971	0.400655	0.743382	0.992748	0.045647	0.174449	1.20364	1	0.732242	1.01691	1.16881	2.86599	0.857767	1.06249	0.330077	3.15426	1.1925	0.821264	0.732296	2.20416	1.1464	2.21951	0.768484	0.206883	0.112442	0.027287	0.145709	0.336219	0.981574	0.741882	1.21049	4.39142	2.20386	2.01296	0.076111	0.025257	0.793294	0.051779	1.92551	0.187682	1.02016	0.669238	0.898742	0.005364	0.263032	1.18798	0.130585	0.158468	0.431844	1.53543	1.34854	0.813146	1.57325	0.141381	1	1.83964	0.386477	0.80709	0.259797	0.599249	1.09546	0.505456	1.0094	0.73589	0.502164	0.399996	0.816429	0.608943	0.550292	0.393393	0.67407	0.525171	0.848768	1.66017	0.742814	0.129036	1.33912	1.30392	0.840227	1.68634	0.15544	0.374908
79	TUMOR	23	Female	White	65.5028	T1b	TUMOR-STAGE I	N0	Mx	G2	EARLY-STAGE	Old	0.603897	0.276412	2.54901	1.0497	0.951285	2.28577	0.632066	0.518025	0.845633	0.144993	0.169305	0.306128	0.244294	0.181294	0.016373	0.117585	1.25562	0.242959	0.753565	0.42545	0.14445	1.64121	0.588675	0.460357	0.109535	0.152506	1.0009	0.10428	0.659221	0.382626	0.27405	0.268864	0.163003	0.510864	0.615893	0.302466	0.04847	0.224817	11.2178	1.96098	0.387993	0.124596	0.189173	0.281413	0.191555	0.389804	0.702209	0.24378	0.224275	0.311185	0.207469	0.275807	0.977776	0.618713	4.71805	0.372266	0.517954	0.531088	0.841129	0.979907	0.849084	0.246647	0.494094	0.304731	0.116636	0.434562	0.355851	0.194769	0.716285	0.228328	0.36448	0.014266	0.905038	0.2929	0.03282	0.6125	0.292294	0.182583	0.219343	2.34465	0.232643	0.963465	0.919949	1.19464	0.274359	0.135389	0.645922	0.307027	0.278366	0.451478	0.740685	1.20938	0.17509	0.170138	0.293474	1.80035	4.77668	0.467538	0.100632	0.285323	0.244386	0.606195	1.00418	0.194674	0.185814	2.38879	0.571067	0.342795	0.732763	0.307565	0.915826	19.5532	0.568248	1.66532	0.631787	2.85011	0.654176	2.68878	2.69006	0.340483	0.374516	2.8285	0.273458	0.232426	0.487874	1.20307	1.15972	0.969256	1.04154	0.875158	1.31378	7.58854	1.74997	2.56215	0.154381	1.04495	2.77557	1.67005	0.107879	1.14819	0.085612	2.28177	1.10136	9.84061	0.169417	0.181092	0.624842	2.36384	0.237525	0.372508	0.843393	1	1.75763	0.112207	2.08958	0.880163	1.81313	0.579754	0.72707	0.862844	0.56471	2.33998	1.19777	0.813587	0.572382	0.271786	1.06661	0.403246	3.79527	0.519112	2.02366	2.48041	0.341801	0.438596	1.23331	0.596656	0.690352	0.718001	1.27934	0.387555	0.819833	2.50476	0.186346	0.296028	0.939568	0.856369	1.20219	0.487847	2.71544	3.15808	0.525439	0.306594	3.08933	0.785478	0.707717	0.535784	0.198045	1.37604	1.32827	6.27548	2.81766	0.792596	1.6567	1.36331	2.76536	4.75605	0.256819	0.156738	1.14527	0.808702	0.578967	0.206781	0.379722	1.2313	0.640309	0.245133	0.272663	0.332844	0.7194	0.483503	0.296219	1.58689	1.93976	1.13777	1.09417	3.1258	1.08062	0.38963	3.55768	4.99459	4.94943	0.483558	0.983413	0.45737	1.41056	0.640724	4.43895	5.32712	1	0.407662	0.933908	1.01627	0.955609	5.26085	2.44109	0.784741	3.14331	3.31469	6.49393	0.682086	2.0508	0.92449	1.32189	1.25728	1.16419	0.01559	18.5701	0.841623	1.56146	1.58646	1.4207	0.621602	1.92556	1.5526	0.524031	1.00074	0.355071	0.600599	1.17159	1.14839	0.869563	1.32705	1	1.57132	0.506783	0.190059	1.06064	0.453702	0.168242	0.32818	1.81334	2.49232	0.847579	5.60176	1.30869	1.72388	1.71104	1.12764	3.15429	1.1693	0.866986	0.626144	0.121679	0.106103	1.2724	1.52386	0.550686	1.76511	0.646211	0.979119	0.245797	0.135333	1.55285	1.04048	0.361615	2.1648	0.648156	0.724295	2.4444	1.19104	0.974421	0.981349	0.852662	3.76388	2.42714	2.54367	2.97021	1.60908	2.96576	2.82993	0.311038	3.81964	1.15853	0.452908	1.28536	0.664088	3.72342	2.12285	3.45215	3.48583	3.54428	1.71428	8.01782	1.29807	2.56709	4.25441	0.22025	0.061663	1.48574	0.960988	1.02075	0.244783	0.833281	3.51685	1.48591	1.07861	2.59065	1.36576	0.815681	0.458324	0.164616	0.557767	0.496216	0.190316	1.23538	2.21712	6.22425	0.48063	0.491701	0.638295	1.05264	0.176708	0.958502	1.37528	1.33609	1.4044	1.32052	2.46358	1.03364	1.0633	0.188786	0.040547	0.246622	0.472622	0.992976	1.30655	0.204582	0.211155	0.109713	0.472437	2.2612	0.123664	0.538453	0.36393	0.990126	0.409562	3.90715	1.73291	0.485798	0.085099	0.119836	2.06547	3.53826	1.088	0.373862	1.04227	1.46226	8.3811	1.26011	0.305394	0.758405	1.26208	0.006796	0.392386	1.34824	0.117847	1.10887	2.33589	0.314138	2.23702	2.91385	1.04544	0.046767	1.12455	2.78053	1.86388	0.35269	1.08751	0.161798	0.436385	1.42785	0.364873	1.12101	0.505965	0.921868	0.760057	0.633778	0.375483	0.977993	0.059941	0.636569	0.79856	0.721225	10.18	0.070408	3.22679	3.91076	1.35272	5.35746	1.14042	1.19834	1.49994	3.18939	0.19252	1.20148	1.91046	1.08974	0.0569	1.01454	0.29151	0.377688	2.49029	0.59389	0.455468	0.230802	0.647329	0.669812	0.371236	1.70498	1.10295	0.373191	0.187102	0.789408	2.25238	1	0.210845	2.18915	0.32594	0.266029	0.875216	0.342017	0.117918	0.211705	0.55892	0.603366	0.979677	1.64736	1.11102	1.58028	1.26422	1.72415	0.253015	2.13256	0.690015	1.21342	8.19427	4.46459	2.38877	2.21839	0.857132	0.888486	1.2443	0.045647	0.174449	0.494577	0.825693	0.288988	0.457401	1.30877	0.485197	0.857767	3.7646	1.92729	0.096071	1.68039	1.71664	0.522667	0.962711	0.873969	0.647784	0.159973	5.61517	1.76917	7.08519	0.145709	0.336219	0.893678	0.09714	0.531833	0.522591	1	0.23248	0.525868	1	1.50743	0.985152	0.692034	1.74371	1.86552	1.00302	1.1139	5.12102	0.263032	1.97431	1.02862	1.8748	1.01011	0.538477	0.590016	0.592522	1.00868	4.1974	0.664987	0.772286	2.70061	1.46488	0.889307	1.5493	2.83647	2.75179	1.34207	0.545261	3.00955	9.37996	0.70703	5.78933	5.57637	1.69543	4.72174	3.6857	3.73561	0.081225	0.742814	0.679666	0.818822	1.80544	1.02372	1.3929	0.882603	1.81832
80	NORMAL	23	Female	White	65.5028	T1b	NORMAL-STAGE I	N0	Mx	G2	EARLY-STAGE	Old	0.635141	0.276412	3.17197	1.24105	1.37526	2.76025	1.44275	0.934115	1.68846	1.68846	1.24821	0.306128	0.970165	0.840434	0.169046	0.117585	2.06287	1.57343	1.03793	0.46968	0.14445	0.759429	2.33791	4.31755	1.32771	1.53086	2.17677	0.10428	1.00402	2.32782	8.20051	2.81843	1.40729	1.78032	1.56466	2.60632	2.01408	3.06761	1.8539	0.930259	1.89954	2.11654	0.751158	0.281413	1.41138	0.928098	1.37091	1.41087	0.224275	0.311185	1.2144	1.001	0.977776	0.908853	0.71166	0.372266	2.00061	1.29398	0.957151	0.134575	3.42159	1.15072	3.21484	0.304731	1.16888	3.89786	3.57181	1.5012	1.26857	1.77451	1.84319	0.247717	0.063759	1.23491	0.03282	0.254856	0.292294	0.182583	0.219343	0.602113	0.232643	1.47771	0.304531	1.3995	1.03999	0.135389	1.29144	1.96099	0.278366	0.9488	0.804208	1.00195	0.17509	0.170138	1	1.75375	0.774304	0.083378	0.305006	0.285323	0.244386	1.20011	2.38505	0.12599	0.185814	0.820145	0.571067	1.19813	0.621794	4.47217	0.191048	0.107479	1.07463	0.07732	0.42559	1.43686	1.02583	1.65234	1.00783	0.562435	0.718341	1.11744	0.273458	0.232426	0.743364	2.50263	0.573236	0.551209	0.598062	0.911892	0.211912	0.664876	0.07336	0.065682	0.154381	0.467252	0.586711	0.529657	0.83283	0.733006	0.085612	0.632731	0.601023	1.1293	0.169417	0.181092	0.957874	0.813958	0.914906	1.19812	0.408306	0.053762	0.008808	0.112207	0.020216	0.105155	1.00126	0.630627	0.482583	0.809458	1.45448	0.847421	0.921494	0.802992	1.17636	0.271786	1.45618	0.989304	0.932545	1.25035	7.71928	0.937996	0.341801	0.626786	3.69817	1.33133	1.64662	1.11312	1.91253	0.387555	0.819833	0.798585	0.186346	0.296028	1.53639	1.04931	0.664273	0.487847	1	1.57032	0.525439	0.754247	0.803758	1.21983	0.707717	0.535784	0.65318	0.793051	1.63432	0.346982	1.35186	0.062948	1.33871	0.269016	2.17563	0.67751	0.256819	0.156738	1.43463	0.656537	0.778984	0.668834	0.746382	3.87632	0.79622	0.696132	0.651189	0.916437	0.757517	1.22549	0.434084	1.04337	0.993781	0.130875	1.02473	1.13779	0.848782	1	0.676525	0.331957	1.21362	0.854584	1.40364	0.45737	0.724157	1.08184	0.140819	0.115636	0.14732	0.225215	0.377049	0.732681	0.754978	1.69835	0.846713	4.38429	0.238931	0.098574	2.14047	0.61057	0.594212	0.609507	1.09288	0.904439	0.912885	0.01559	0.053936	0.466568	0.897286	1.00998	1.61839	1.96383	1.71104	0.488186	0.524031	1.00898	0.355071	1.5177	0.45194	0.837076	0.535049	0.879235	0.38275	0.707139	1.0676	0.190059	1	0.903387	0.168242	5.74924	0.999825	1.0507	1.48203	0.018819	4.30733	8.53417	0.722708	0.770388	0.683532	0.148701	0.470042	0.207808	0.121679	2.743	0.196219	1.79601	0.550686	2.39215	1.16248	0.889623	1.38084	0.337106	0.938653	1.61878	0.361615	2.13613	4.41896	0.452398	0.894658	0.679839	0.209772	0.862039	0.618476	0.727204	0.059682	0.0156	1.04366	0.086901	0.492376	0.432801	6.09448	0.10658	0.966462	1.0259	1.96531	0.492094	0.890473	0.054489	0.946283	0.301825	1.00205	0.674285	1.04942	0.088289	0.75214	0.035955	0.22025	0.061663	0.35225	1.00032	0.728647	0.244783	0.40458	0.61412	0.893143	0.20093	0.058918	1.03909	3.20195	0.458324	0.164616	0.23741	0.091241	0.022961	0.902238	0.454801	1.95637	1.791	0.491701	0.513458	0.035118	0.537338	0.138835	0.129461	0.904188	0.074578	0.041236	0.337826	0.787502	0.573956	0.188786	0.040547	8.27552	1.24937	1.37227	3.94489	1.06692	0.892335	0.381532	0.175575	0.346936	0.619058	0.715933	0.932067	0.362044	0.693855	0.223392	0.165442	19.0158	1.53098	1.06346	0.313088	0.459233	0.933588	0.808322	0.236701	0.712156	0.543609	1.21027	0.305394	0.675142	0.37472	0.006796	0.392386	0.26458	0.117847	1.12712	0.677668	0.314138	0.238974	0.709742	1.28305	0.425359	3.61616	0.940362	17.8057	0.35269	0.681915	0.161798	1.55292	1.57543	1.97733	11.3475	1.25841	0.921868	2.4487	1.03946	0.375483	1.00012	0.059941	1.60424	2.1132	0.561737	0.50356	0.070408	0.594558	0.600216	0.890916	0.46896	0.602513	0.05381	0.286113	0.600495	0.19252	0.148786	0.121135	0.811303	1.11151	0.753922	1.42527	0.408628	1.8014	0.230278	0.455468	0.230802	0.977954	0.688985	0.329453	0.338433	0.98377	5.07006	3.1771	1.47476	0.600725	1.41529	0.749955	1.43422	0.428521	0.266029	0.835253	0.342017	0.117918	0.211705	0.971347	0.419292	1.07912	1.0931	0.144878	0.739052	0.765755	0.746274	5.90797	0.753406	0.7055	0.229295	0.958826	0.684644	0.809993	0.78311	2.96917	1.22916	0.338035	0.045647	0.174449	0.502891	0.468093	0.178324	1.78243	0.884337	14.9433	0.857767	0.659108	0.507864	0.096071	0.52622	1	0.734918	1.08726	0.801724	0.524679	0.76759	0.681872	0.788875	0.58937	0.145709	0.960034	0.253732	2.54789	0.372541	0.411031	1.57432	0.886555	0.076111	0.025257	0.828736	0.051779	0.467882	1.07733	0.623397	0.867052	0.518399	0.005364	0.263032	0.685261	0.130585	0.158468	1.77976	0.49978	1.29265	2.88077	0.468612	0.664094	2.03333	0.561193	0.796263	0.14835	0.259797	0.661938	0.644003	1.17599	1.00953	0.206004	0.475144	0.732938	0.2818	0.076492	0.645636	0.818976	0.071271	0.086847	0.491266	0.519443	0.742814	0.129036	0.610589	0.971961	0.592755	0.394381	0.439408	1.45471
81	TUMOR	24	Male	White	49.9306	T1a	TUMOR-STAGE I	Nx	Mx	G2	EARLY-STAGE	Middle	0.455883	0.276412	1.01604	3.81189	6.55599	3.3165	2.77861	0.457806	0.407296	1.7576	1.80956	0.995098	0.244294	0.293361	0.219095	6.25345	0.727409	1.38097	1.01591	0.404503	0.14445	8.22089	0.235211	0.812663	1.46072	0.050196	0.534433	0.10428	3.18262	0.193393	0.536216	0.111409	1.6303	0.187301	2.28847	0.209689	0.216109	1.03033	1.7175	1.38249	0.375523	2.29092	2.1689	0.281413	2.92076	2.63673	0.169623	0.24378	0.224275	0.311185	0.207469	0.435764	0.977776	0.672417	3.28595	0.372266	0.745284	1.43959	1.96474	2.00241	0.688834	1.04362	0.972131	0.443261	1.49679	0.263164	1.05929	13.5628	0.871339	1.97298	0.216342	0.154879	0.369422	0.203491	0.03282	1.64037	0.292294	0.182583	0.225117	1.26275	0.442406	1.72596	0.304531	1.80101	1.72523	0.135389	1.73276	0.307027	0.278366	0.451478	0.352853	0.1895	0.17509	0.170138	0.293474	1.53516	5.27403	2.44642	0.100632	0.595214	0.883058	0.696949	0.891477	0.678643	0.185814	1.59183	0.571067	0.977656	0.733233	0.307565	1.21056	11.6094	5.04344	13.7081	6.02054	4.92009	1.18403	2.29289	0.879191	1.29266	0.746334	0.86553	2.35226	8.96343	2.7253	1.04944	1.09292	2.71022	3.42064	2.45792	4.16443	10.6727	3.41727	9.94679	1.43805	2.74165	5.79071	4.52929	0.107879	2.25908	1.75109	4.70841	1.10871	6.26882	0.633629	0.181092	0.583927	1.6995	3.19171	1.39491	0.83436	0.563633	7.15588	0.112207	4.68701	2.63797	1.57933	2.20147	0.835123	0.809851	1.22285	6.62015	3.43664	1.62513	0.120142	0.271786	2.70372	0.382185	2.5933	0.519112	1.67076	0.765104	0.341801	0.438596	3.70235	1.15699	1.17369	1.18641	3.03361	0.387555	0.819833	0.76622	0.519285	0.296028	1.73687	1.32788	2.39285	0.487847	0.753354	5.42467	0.525439	1.29764	0.794377	0.607826	0.707717	0.535784	0.198045	2.40626	0.745481	5.00576	0.814632	0.062948	0.977098	2.16027	0.189298	3.20662	0.999645	1.73383	3.39931	4.56686	1.88047	4.9004	0.52732	1.86285	7.05239	1.05672	2.48631	1.0382	5.43329	1.22792	1.84568	7.07481	3.09875	3.33638	2.2356	1.1846	2.39654	0.880225	2.13068	1.72871	1.42563	1.05585	1.07409	0.45737	1.8906	0.91659	5.27868	1.63013	0.14732	0.975278	1.3657	1.09466	1.64012	1.1978	1.29662	0.492967	3.31405	1.77304	2.76966	0.901692	1.37794	1.12609	0.87817	1.42656	1.27904	0.01559	1.21593	1.08488	3.19151	2.43566	1.55036	0.524671	2.68858	1.10845	0.524031	0.964237	0.355071	0.685082	1.83608	3.06209	3.40339	3.94839	1.48371	2.17076	1.3144	2.46396	2.61198	1.31131	0.302015	0.993344	2.01104	2.66934	0.441052	0.018819	4.29899	0.067108	1.07593	0.833254	5.89485	2.73052	3.69828	1.5933	0.121679	0.106103	0.968172	1.42336	0.550686	1.68173	0.8402	1.52604	0.373578	0.782503	1.43404	0.909569	0.361615	1.7511	2.90848	0.722558	7.81419	3.40207	3.31539	2.09279	2.28783	6.92251	11.877	10.6612	4.82028	3.97165	10.4149	11.6988	1.01644	6.453	1.44111	0.79485	1.55285	1.02474	6.61651	5.47495	4.51032	6.88123	5.40805	4.71954	12.6452	3.56813	2.59895	6.57587	1.2439	2.82347	0.429365	3.00109	4.31952	0.244783	1.09854	8.20544	1.35519	2.51289	3.63093	0.903229	1	0.458324	0.453395	4.70349	2.05417	4.14969	0.325147	2.67801	3.28487	2.48875	0.491701	1.09755	4.21634	1.9925	2.1793	1.23498	3.02977	4.37086	1.26284	5.84669	59.994	1.97251	0.188786	0.040547	0.329819	1.75291	2.31226	2.25691	1.28914	0.490637	0.307008	0.175575	0.466938	0.123664	0.563701	0.36393	1.01379	0.858741	0.562167	1	0.326777	0.085099	0.119836	2.75835	1.86586	2.25238	0.799212	0.516437	2.44536	2.36582	0.876768	0.305394	0.664619	1.01447	0.006796	0.392386	0.26458	1.63655	0.881538	0.535428	0.314138	4.61906	4.17589	1.74476	7.17265	3.21284	4.81338	1.23457	0.35269	1.08527	0.161798	2.1816	3.75396	1.20665	1.02779	0.531474	0.921868	0.84295	1.18126	0.375483	2.97399	0.059941	1.17878	0.331071	1.10796	8.93085	0.070408	7.54571	6.38926	2.15205	5.10378	1.50364	1.51491	3.62409	5.53097	2.1365	3.27244	5.67013	1.15615	0.0569	1.4079	0.661089	0.377688	0.57728	0.230278	0.455468	0.230802	0.735993	0.735502	0.819631	6.22922	1.49684	0.373191	0.187102	0.219605	4.8541	0.221665	0.210845	11.6709	0.162634	0.266029	1.07322	0.342017	0.579853	0.211705	1.17183	1.55043	1.3856	2.36978	1.74517	1.60833	1.02625	2.104	0.893825	1.0632	0.685504	4.14457	13.9643	8.34618	3.46074	1.9318	3.83636	1.40618	1.48152	0.553369	0.174449	0.320843	0.898812	4.64991	2.01466	4.25733	0.637961	0.857767	2.57186	0.762568	0.096071	1.43007	3.78641	0.670949	0.549478	0.211795	0.897477	1.87102	5.59038	2.79498	6.90779	1.92345	0.336219	2.41814	1.08546	0.926749	0.591208	1.28286	0.41183	0.364675	3.68057	2.89509	2.18731	0.971187	5.39372	4.73769	2.49433	2.39315	11.107	0.263032	4.55411	2.16829	6.82151	1.61059	0.81555	0.649839	0.525865	1.35839	2.81614	0.964228	0.851821	6.4349	1.40288	2.13226	3.35932	5.78788	4.31714	2.43204	1.33645	7.51263	13.9369	1.18019	12.9002	12.3495	2.97628	15.0135	11.633	5.1836	0.081225	0.742814	0.129036	0.984846	0.819226	1.03132	1.00245	0.15544	2.25431
82	NORMAL	24	Male	White	49.9306	T1a	NORMAL-STAGE I	Nx	Mx	G2	EARLY-STAGE	Middle	0.597556	0.276412	1.17516	0.893011	0.877568	2.42661	0.784302	1.29146	4.40521	1.91218	1.98481	0.306128	2.82033	6.3614	5.90968	0.692303	4.77558	8.56871	0.865896	6.61587	2.80046	1.33135	8.76988	14.9148	2.53181	2.83781	11.686	3.54599	1.53606	5.43234	35.2791	4.76501	7.48396	5.93108	2.84598	8.45245	15.6332	4.98901	0.60624	0.68192	3.35377	1.08352	0.189173	0.281413	0.519973	0.389804	3.196	1.63377	1.74986	0.818698	1.61878	0.487513	0.977776	0.789972	0.324691	0.372266	2.10015	1.60057	1.09528	0.772324	2.57636	2.2803	2.67687	1.71864	0.116636	4.00776	7.72736	1.19318	1.55295	1.20639	5.16031	16.5397	2.62482	6.08411	1.79696	0.371662	0.292294	0.182583	1	0.169752	0.407192	1.00354	1.08064	1.12262	1.63348	1.15531	1.37769	0.307027	2.01631	0.451478	2.02759	0.1895	0.17509	0.170138	0.62689	0.576771	0.695034	1.76459	5.62533	2.05609	1.57997	0.055345	0.293304	4.35188	1.16901	0.847618	0.571067	7.70885	1.52851	0.307565	0.986028	2.56456	0.648629	1.60417	1.39177	0.280921	0.855562	1.64142	2.03521	2.40282	2.24455	0.544993	1.17073	35.6386	1.44498	0.54951	1.69223	1.44687	0.426146	1.11651	0.268208	0.427214	0.556937	0.065682	0.154381	0.100639	0.973788	0.417334	0.873098	0.971891	0.085612	0.067668	1.17389	0.698882	1.7101	0.181092	3.27826	1.71365	0.92002	3.87749	1.39401	0.38039	0.9405	0.112207	0.464283	0.105155	1.01877	1.67887	2.64948	2.54688	1.61708	0.762631	0.653526	1.0932	0.903168	0.271786	1.04055	0.59035	0.663627	1.52809	0.666045	0.135084	0.341801	0.438596	0.751236	1.05028	1.65002	0.988352	1.24917	0.387555	0.819833	1.03807	0.885031	0.296028	1.24127	1.67486	0.881631	0.487847	0.184343	1.72223	0.525439	4.58587	0.085032	0.901964	0.707717	0.535784	1.95188	0.974242	4.20854	2.79786	0.068278	0.062948	0.523707	2.94382	0.189298	0.833338	1.00036	1.34269	0.917674	0.712694	1.62696	2.61143	2.91843	0.754772	0.617252	2.47991	1.37364	3.03159	0.74272	0.483503	3.71629	0.581078	0.299876	0.452394	1.50144	1.29017	2.9895	4.37973	0.47479	0.0593	0.424758	1.43893	3.39265	0.45737	1.24064	2.89615	0.74794	0.467265	0.14732	2.46842	1.37701	1.34573	1.41871	0.28751	1.62403	6.90009	0.243903	0.098574	0.360673	2.77	1.00674	1.21673	0.820017	1.30443	1.86453	0.01559	0.053936	1.08873	2.03638	1.12248	2.01879	1.21931	0.886378	1.56569	0.524031	2.06396	0.355071	2.48256	0.706474	0.961302	0.949278	0.538753	0.38275	0.546747	3.41486	0.445837	0.889101	1.08663	2.08492	0.151161	0.626904	0.50179	2.1914	0.513043	0.737093	2.05769	0.063524	2.10499	0.857476	0.148701	0.93676	0.207808	0.121679	1.1208	0.196219	0.331753	0.550686	1.22051	1.76946	0.795885	1.59013	0.135333	0.950157	2.13656	0.361615	0.682713	2.0154	1.55981	0.363766	0.763187	1.11219	0.921863	0.130925	0.096653	0.687285	0.717274	0.327206	0.086901	0.088167	0.675813	2.33136	0.096389	0.844659	0.80935	0.185626	1.62095	0.531186	0.627497	0.458319	0.807179	0.421859	0.059567	0.841769	1.84788	0.031749	0.035955	0.22025	0.061663	0.674909	1.0023	0.913852	0.244783	1.93142	0.322425	0.779041	0.20093	0.594461	1.86974	1.4908	0.458324	0.164616	0.02379	0.046362	0.022961	1.50535	2.02499	0.536422	0.909833	0.491701	2.1864	0.035118	0.176708	0.138835	0.129461	0.101243	1.26895	1	0.447486	55.2301	1.18063	0.188786	0.040547	1.49053	0.872264	1.3664	1.08219	1.95114	1.73493	1.99693	1.2398	0.921235	1.37541	4.21996	1.28588	1.45368	2.53667	0.223392	0.868917	4.45543	2.47251	0.308933	1.09716	0.401271	0.972583	0.88505	0.713881	0.243415	0.744206	0.664061	0.810239	1.21446	0.37472	0.006796	0.392386	1.22267	0.117847	1.07959	3.36411	0.314138	5.64919	1.53008	1.88306	30.5586	0.485546	1.46263	0.444472	0.35269	1.692	0.161798	0.931409	0.969758	1.24891	0.85641	4.39701	0.921868	3.40788	1.07965	0.375483	1	0.059941	4.94826	5.08611	1.66825	0.315265	0.070408	0.032726	0.629535	0.341954	0.200974	0.074253	0.671462	0.286113	0.642956	0.19252	0.537474	0.318831	1.38715	3.35923	1.00356	1.08016	0.662159	0.90841	0.230278	0.455468	0.230802	3.2143	2.34357	1.80512	1.01413	1.47857	0.373191	0.187102	2.02095	0.233321	2.12956	1.06306	1.10458	0.162634	0.266029	1.57879	0.342017	0.117918	0.211705	1.46484	2.54057	1.74028	1.22306	0.144878	0.954958	1.05221	0.675879	3.95318	1.30452	2.78082	0.552484	0.415686	0.831952	0.578491	1.95467	0.388196	0.514998	0.900335	0.045647	0.174449	0.736246	1.11194	2.42187	0.679054	0.778586	2.2641	0.857767	1.35035	1	1.09548	1.08046	0.849432	0.722029	2.18241	0.909968	2.93896	0.266585	0.408438	0.112442	0.027287	0.145709	0.336219	1.18298	1.73002	2.1453	0.307289	2.79356	2.46067	0.076111	1	0.736447	0.051779	1.74744	0.511265	0.791891	0.857682	1.52561	0.483163	0.801545	0.397821	1	0.724139	0.431844	1.93729	1.11613	1.61542	1.46684	0.475922	2.38188	1.85144	0.594437	0.806846	0.259797	0.792541	0.943832	0.660352	0.996506	0.635152	0.610098	0.605557	0.2818	0.511801	0.471857	0.301185	0.690279	0.707406	0.404988	1.15478	0.742814	0.129036	1.66468	2.15399	1.98355	1.29694	0.15544	0.626611
83	TUMOR	25	Male	Asian	76.75	T3b	TUMOR-STAGE III	N0	Mx	G2	LATE-STAGE	Old	1.915	1.51874	0.769098	1.60925	2.15795	1.23596	1.14901	0.931646	0.578568	0.644608	0.795447	0.381325	0.244294	0.630298	0.162699	0.811295	0.539936	0.512763	0.574808	0.624517	0.14445	0.766057	0.434248	0.325195	0.401896	0.800563	0.555323	0.10428	0.523698	0.452348	0.358839	0.388923	0.984887	0.187301	0.787006	0.537763	0.191918	0.539289	1.44711	0.816033	1.03835	0.68608	1.24411	0.281413	1.54187	1.07874	0.943027	0.24378	0.224275	0.311185	0.207469	0.924302	0.977776	0.823166	3.37677	0.372266	0.40796	1.46323	0.281219	0.134575	0.486237	0.311526	1.16167	1.01733	0.116636	0.551355	0.381119	0.617097	1.51213	0.507054	0.808103	0.216126	1.86468	0.311918	0.03282	1.48523	0.292294	0.182583	0.219343	0.949043	0.232643	1.86912	0.304531	0.776814	0.72237	0.135389	0.763828	0.581366	0.522692	0.451478	2.07966	2.42153	0.17509	0.170138	1.77194	3.90761	2.51832	2.61986	0.100632	0.285323	0.394654	0.404225	0.982235	0.12599	0.185814	1.49885	0.571067	0.721505	0.721386	0.307565	1.28582	0.534879	0.900032	0.07732	0.136955	1.54607	0.960266	1.35907	1.54201	0.802539	1.09309	2.71367	0.273458	0.232426	2.06087	0.828656	0.722085	0.516972	1.1302	1.16176	0.684671	3.66619	1.208	2.30783	0.154381	0.538039	1.43033	1.02123	0.107879	0.159663	0.085612	2.44142	1.0088	9.71297	2.67872	0.181092	0.524426	1.53646	1.94236	1.12343	0.563485	0.414537	1.02039	0.112207	0.952261	0.832523	1.28853	2.02117	0.560407	0.493237	0.412293	1.66977	1.31441	0.485474	0.774675	0.271786	0.961879	0.616672	2.05227	0.620009	1.36298	0.889332	0.341801	0.438596	1.98799	0.768995	0.691988	1.22825	2.31539	0.978909	0.819833	0.929478	3.04716	0.296028	1.3937	1.69979	0.986645	0.487847	2.86414	1.24439	0.525439	0.285241	3.6519	2.71062	0.707717	0.535784	0.198045	0.950909	0.93752	0.658558	7.76465	0.062948	1.43497	0.913928	0.559495	1.65821	0.256819	0.156738	1.94872	4.53287	2.6835	1.16239	0.379947	1.15742	0.170431	0.584188	1.99803	1.6328	5.24304	0.483503	2.59105	4.9141	2.53677	2.11521	1.72352	1.07699	1.47532	0.418208	2.23048	5.33457	3.26346	0.551276	0.339244	0.45737	0.488857	0.9273	3.20052	4.76006	3.83295	2.50385	2.30499	1.32438	2.28519	2.97947	0.660506	0.520576	1.23209	1.73657	2.14622	0.56419	1.41763	0.531025	1.45466	0.747446	0.223701	0.938203	6.10022	1.18585	1.2556	1.56376	0.720628	0.43649	1.51022	0.721373	0.524031	0.625011	1.53641	0.452381	0.625622	1.06293	1	0.629637	0.745483	0.764036	0.460373	0.821785	0.917285	0.411978	0.168242	0.806933	1.08564	3.50398	0.719512	0.018819	3.02438	0.523676	0.910763	0.511551	1.48204	0.877034	1.2314	0.453266	0.121679	1.00015	0.994226	24.5854	0.550686	3.77319	0.636722	1.03326	0.360686	1.44018	1.18645	1.5081	1.14986	2.44245	10.678	0.569191	1.15503	0.840421	0.802037	0.341011	0.393236	0.771846	1.29281	2.12756	1.38135	0.639921	1.20485	1.28009	2.86211	4.91078	1.27721	0.640739	1.13237	0.579522	1.83348	0.789284	2.27143	2.47091	1.54449	0.792652	3.32097	0.088289	1.20758	1.40086	0.22025	0.061663	0.545733	1.62793	2.74432	0.244783	0.462698	1.33417	1.001	0.20093	1.84994	0.282589	0.384265	0.922428	0.941872	5.43022	3.72524	6.61957	0.48604	1.44429	2.76568	1.23389	0.491701	0.535316	0.035118	0.94335	0.138835	1.41332	0.876379	0.646352	0.041236	1.93928	0.20674	0.440726	0.188786	0.040547	0.371181	0.898693	1.00715	1.78631	0.672745	0.480717	0.467286	0.175575	0.223271	0.750016	0.42717	0.36393	0.481213	0.404279	0.223392	1.05023	0.318945	0.085099	0.652803	1.7382	2.5054	0.863738	0.497411	0.425921	1.37749	1.71908	14.8146	0.305394	0.466697	0.37472	0.006796	0.392386	0.26458	0.117847	0.688329	2.84756	1	1.63448	1.80174	0.943731	1.94987	3.76965	1.43019	1.07118	0.35269	1.16678	0.161798	1.21465	1.3572	0.899845	1.02233	0.757052	0.921868	0.172314	0.847147	0.375483	1.73819	0.059941	2.08596	0.453753	0.616851	2.07636	0.070408	1.13134	1.38905	0.842797	1.91553	1.01031	1.04547	0.286113	1.13792	0.19252	0.810536	1.02227	0.985189	0.0569	0.826132	0.29151	0.97074	0.665307	1.02008	0.455468	0.737483	0.560893	0.770186	0.184946	0.870002	1.1933	0.373191	0.187102	0.55997	5.71882	0.374324	0.210845	3.46876	0.162634	0.266029	0.550496	0.342017	0.930749	0.211705	1.62047	0.742596	0.986627	1.22666	0.355201	1.43602	1.03892	1.08464	0.249138	1.30364	0.48218	0.957527	3.97763	2.8191	1.09867	1.15385	4.24784	1.28462	1.62017	0.045647	0.174449	0.552604	0.241796	16.4383	1.56661	1.24226	1	0.857767	1.52554	0.702121	0.096071	1.19749	1.08919	0.314351	1.08354	0.664597	0.489369	0.572716	1.73913	0.779252	1.10101	0.145709	0.336219	1	1.20333	0.657959	0.95496	2.10834	0.309262	4.98404	0.826204	0.994523	1.18436	0.598877	1.0121	0.869764	0.877457	0.831159	1.45849	0.263032	0.933399	0.517149	0.886406	1.1965	0.566786	1.31007	0.675475	1.04534	2.33419	0.92043	0.637332	1.12813	0.839489	0.946959	1.15669	1.0788	1.05251	0.387516	0.206004	1.36888	2.86043	0.480339	1.49714	2.80367	0.962297	1.19365	1.26716	1.38135	0.081225	0.742814	1.24691	0.73045	0.658189	0.47096	2.20839	1.25692	0.441865
84	NORMAL	25	Male	Asian	76.75	T3b	NORMAL-STAGE III	N0	Mx	G2	LATE-STAGE	Old	0.994888	0.276412	0.818264	1.26525	1.32243	1.58762	1.00498	1.1789	2.61247	2.55757	1.37632	1.2308	2.364	3.03108	3.84039	1.01863	4.37179	4.21362	0.843125	2.95873	2.54706	1.31492	4.4471	10.2868	2.12877	2.92586	3.6071	2.25284	2.40932	4.04756	20.3802	3.60825	5.74841	2.47891	2.88637	4.90699	8.19343	1.35297	0.838078	0.686383	3.08362	1.16841	1.08376	0.281413	1.17315	1	1.90726	2.00591	1.48574	0.311185	2.36908	0.761711	0.977776	0.718298	0.621447	0.372266	0.9229	1.29611	1.01971	0.993889	3.83302	1.14298	1.94681	0.959875	0.116636	3.96317	5.32888	2.36409	1.43931	0.762907	3.14957	3.50898	0.063759	3.12492	1.49207	0.730143	0.292294	0.182583	1.76913	0.262156	0.232643	1.39516	0.304531	0.513546	1.38166	0.371473	0.938701	0.307027	1.07007	0.451478	0.866565	0.685556	0.17509	0.170138	1.14246	1.29702	0.717093	0.083378	0.569726	1.20427	0.966171	0.055345	1	2.752	1.29207	0.62293	0.571067	1.8286	2.1771	1.03223	0.773848	0.588323	0.681289	0.07732	1.27475	0.352109	0.593763	0.648941	1.87653	1.16814	1.56509	0.498208	0.273458	0.678077	1.76803	0.901578	1.41086	1.17829	0.579844	1.71717	0.87085	0.905079	0.611912	0.494166	0.154381	0.790233	0.90198	0.846316	0.933834	0.770994	0.085612	0.412189	1.13583	0.733053	2.93606	0.181092	1.67604	1.23461	0.237525	2.94667	1.01222	1.14363	0.621189	0.112207	0.020216	0.615544	0.403956	1.41097	1.36553	1.1658	1.00959	1.05237	1.19231	1.00894	1.21622	0.271786	0.735446	0.870449	0.974614	1.20438	1.3449	0.135084	0.341801	0.438596	0.558764	1.34852	0.722552	0.998351	1.00271	0.875683	0.819833	1.20846	21.0059	1.51105	1.47586	3.3164	0.60064	0.763939	0.840704	1.15897	0.525439	1.97662	0.823366	1.19912	0.707717	0.535784	0.198045	0.621066	1.98693	0.463113	0.268051	0.062948	1.85499	3.48493	0.321039	0.633164	1.05239	0.970603	0.972438	1.75283	2.73597	0.206781	1.81924	1.4332	0.170431	1.63741	2.48994	2.35453	2.06852	0.483503	3.65877	1.29452	0.657684	0.679827	0.854249	1.33226	4.79611	2.17182	0.786821	0.261612	0.856095	1.35764	3.12557	0.45737	1.15741	2.62036	0.84464	0.167771	0.589579	2.51428	1.36245	1.49508	1.86102	0.214173	1.61227	1.18558	0.184377	0.098574	0.823787	4.34346	0.929773	1.30216	0.851048	1.36745	0.223701	0.01559	0.053936	1.33982	1.7013	0.997128	0.805246	2.75501	0.625967	1.17749	0.524031	2.45406	1.10159	2.91104	1.07797	1.69281	1.55361	0.979003	0.38275	0.815945	1.56866	1.13415	0.943777	1.152	0.924991	0.151161	0.659649	0.137895	1.32561	0.018819	0.906288	3.15906	1.401	1.27087	0.536034	0.148701	0.177868	0.207808	0.121679	0.696227	0.503305	11.7807	0.550686	1.54587	1.35137	0.840072	1.28951	0.919546	0.763926	5.88656	0.361615	1.10893	1.95803	1.28819	0.492896	0.678338	0.068882	0.773687	0.130925	0.096653	0.505915	1.68522	0.564297	0.086901	0.088167	0.724744	4.81851	0.513119	0.774581	1.10114	0.185626	1.196	0.869035	0.504855	0.529803	0.751245	0.532419	0.059567	0.558267	1.22768	1.35588	0.310228	0.904096	0.061663	0.459536	1.42208	1.64241	0.244783	1.20726	0.419586	0.786564	0.20093	0.507151	1.42546	1.83747	0.458324	0.164616	0.060712	0.139292	0.022961	0.416367	1.11753	0.582505	1.57389	0.491701	1.33328	0.205406	0.46453	0.138835	1.33424	0.101243	0.074578	0.041236	0.636403	0.865115	2.44267	0.188786	0.040547	3.24831	1.2922	1.38568	1.52026	0.898752	1.60961	2.08352	1	1.13867	2.25539	2.48641	1.58366	1.02754	1.04425	0.223392	0.240359	5.99128	1.43273	6.437	0.501563	0.341663	1.03009	0.84188	0.236701	0.462981	0.677747	7.57078	1	1.19869	0.37472	0.006796	0.392386	1.20622	1.19263	0.763935	0.453313	0.314138	0.162485	0.236367	0.919858	27.6141	1	1.58248	2.55557	0.35269	2.35477	0.161798	1.36352	1.33226	1.63861	3.09139	3.24906	0.921868	0.083684	1.18374	0.375483	1.25979	0.059941	2.42548	3.23019	1.17848	0.208015	0.070408	0.525928	0.610572	0.329738	0.020918	0.074253	0.05381	0.286113	0.048825	0.19252	0.148786	0.121135	1.67259	0.0569	0.273991	0.29151	0.827117	1	1.32444	0.455468	0.230802	1.42587	1.1976	1.46049	0.668932	0.459246	0.373191	0.187102	2.32858	0.697751	1.56294	0.734191	1	0.162634	0.266029	0.557981	0.342017	0.117918	0.211705	0.974914	2.40436	1.48906	0.824102	0.144878	0.724763	0.700146	0.645663	6.19741	1.10542	1.6644	0.477917	0.588448	0.675081	0.99866	2.53063	1.33286	0.614646	0.523021	0.045647	0.174449	0.785147	0.948847	10.5328	1.58052	1.38563	3.65439	0.857767	1.04054	1.43955	0.096071	0.664969	0.988183	1	2.89318	0.956833	1.5552	0.681258	0.231207	0.507789	0.027287	0.145709	0.336219	1.89496	1.30312	1.33734	0.728756	4.17165	1.56489	2.0466	1.3185	0.725396	0.051779	1.38888	0.847461	0.521398	0.658551	0.575137	0.005364	0.765948	0.159411	0.130585	0.296052	0.90348	1.40584	1.68789	0.864012	1.25548	0.141381	0.704063	1.3153	0.672279	0.423395	0.259797	0.558035	0.650657	1	0.923189	0.637095	0.705971	0.713817	0.772915	0.552536	0.882222	0.487764	0.071271	0.790054	0.397775	0.794959	0.742814	0.129036	1.26865	1.38888	1.35285	1.64813	1.54615	1.13038
85	TUMOR	26	Female	White	79.0083	T1a	TUMOR-STAGE I	Nx	Mx	G2	EARLY-STAGE	Old	1.71821	0.276412	0.69049	2.53951	3.18995	1.32994	1.56429	1.23228	0.934161	0.409908	0.962152	0.306128	0.244294	0.439498	0.232491	2.58682	1.58823	0.641518	1.46111	1.23786	0.14445	1.59693	0.566185	0.698033	1.0258	0.783876	0.973221	0.10428	0.999014	0.477676	0.655248	0.442599	0.362231	0.187301	0.836444	0.636055	0.348752	0.368613	7.94317	2.44617	0.506508	0.36785	1.16016	0.281413	0.851363	0.389804	6.57312	1.11402	0.704549	0.311185	0.721372	0.930295	0.977776	0.779931	0.973372	0.372266	0.265538	0.906184	0.281219	0.134575	1.01777	0.424174	0.237339	1.04484	0.116636	0.719113	0.634588	0.767712	1.55285	0.228328	0.469973	0.29232	0.063759	0.498227	0.03282	0.510097	0.292294	0.182583	0.445279	2.75854	0.710245	0.766315	0.304531	2.01522	1.22466	0.135389	0.349212	0.307027	0.278366	0.451478	0.62861	0.1895	0.17509	0.170138	0.293474	0.597065	0.204749	0.156475	0.100632	0.285323	0.244386	0.426321	0.293304	0.387221	0.185814	0.386517	0.571067	0.197375	4.20113	0.307565	1.29675	2.00575	1.22692	0.07732	0.136955	1.37715	1.38444	0.362989	0.735414	0.620099	0.720377	3.01648	0.273458	0.420494	1.11893	1.68886	0.612569	0.21521	0.082992	0.667375	0.159113	0.043305	0.07336	0.068761	0.154381	0.100639	0.130349	0.135371	1	0.159663	0.085612	0.067668	0.240739	6.68231	0.169417	0.181092	1	1.36781	0.970261	0.833868	0.580004	0.053762	0.012043	0.112207	0.020383	0.105155	3.42122	2.16575	0.408611	1.50067	0.121973	0.172067	0.14919	0.124439	0.120142	0.271786	0.745573	0.505561	1.26932	0.519112	0.997385	0.597845	0.341801	0.438596	0.938851	0.655026	0.763907	0.535223	0.75741	0.387555	0.819833	1.34688	0.186346	0.296028	0.600978	2.09427	1.91529	0.487847	2.87142	2.33011	0.525439	0.083233	8.60972	1.91961	0.707717	0.535784	0.198045	1.73073	0.382308	2.07183	0.884528	0.062948	0.01869	0.103931	0.189298	1.39588	0.261231	0.366225	0.782511	2.81519	1.57725	0.546302	0.562644	1.09342	2.80909	0.600267	1.23066	0.896596	2.48926	0.483503	1.11234	4.21973	2.28366	0.834185	0.249308	0.51241	0.920003	0.427064	0.960118	1.25547	1.81116	0.703113	0.786426	0.45737	0.128508	0.514158	2.7231	10.9482	3.08497	0.728834	1.61864	0.826165	2.48264	1.27492	1.30584	1.26933	2.35634	1.27884	3.78159	0.13515	1.73399	0.85756	2.39131	1.47097	0.223701	0.01559	1.857	0.515176	1.42943	0.470458	0.630599	0.016376	0.478767	1.20293	0.524031	1.05801	1.78182	0.336649	0.730254	0.51752	0.111978	0.343034	0.38275	1.11575	0.325086	0.270816	0.505946	0.363157	0.168242	0.439053	1.84814	3.14596	0.653164	0.205221	1.06684	0.186225	0.063524	0.995352	0.174491	0.148701	0.177868	0.207808	0.121679	0.106103	0.196219	0.736274	0.550686	0.826842	0.7102	0.921942	0.069121	0.135333	1.1665	1.8932	0.361615	2.2987	0.426257	0.534908	0.152365	0.262851	0.169016	0.243929	0.27591	0.106721	0.092544	0.054421	0.303477	0.086901	0.088167	0.146314	0.4248	6.79354	0.757667	1.19251	1.46119	0.393963	0.045644	0.104106	0.361822	0.139016	0.024514	0.070951	0.041789	0.135755	0.100477	0.08152	0.22025	0.061663	0.822104	2.06385	4.43806	0.348526	1.20795	0.068999	0.327901	0.20093	0.11476	0.50732	0.327853	0.970443	1	2.89369	1.62511	2.22585	1.38454	0.745261	1.75796	1.42052	0.491701	0.408681	0.04452	0.188206	0.147574	0.129461	0.168715	0.091149	0.062308	4.49574	0.216697	1.142	0.188786	0.040547	0.309645	1.427	1.40263	1.89777	0.664478	0.409124	0.203473	0.175575	7.4729	0.325672	0.593266	0.36393	0.509911	0.525843	2.37271	4.10502	0.310647	0.085099	0.119836	1.59575	12.6512	0.682004	0.373862	0.78354	0.507067	1.39745	0.925978	0.305394	0.706461	0.37472	0.006796	0.392386	1.06397	0.117847	1.10852	1.00087	1.59024	1.50495	1.28054	0.846558	0.046767	1.42592	2.81524	1.96112	0.35269	1.29974	0.161798	1.80745	2.95271	0.278183	1.08078	0.508798	0.921868	1.45548	0.780442	0.375483	1.52381	0.059941	0.385375	0.562095	0.435869	0.341104	0.070408	0.181892	0.073687	0.17738	0.046193	0.093284	0.057078	0.553385	0.13288	0.19252	0.148786	0.195776	0.792128	0.623526	0.797078	0.512616	0.377688	0.897093	0.230278	0.455468	0.230802	0.430974	0.527737	0.184946	0.157837	0.324349	0.373191	0.187102	0.219605	1.16664	0.221665	0.210845	0.599536	1.64769	0.266029	0.23128	0.342017	0.117918	0.211705	0.367563	0.498746	1.00117	1.49723	0.144878	0.786131	0.507897	0.658864	0.251999	0.795557	0.880668	0.229295	0.174969	0.124348	0.141619	1.27118	1.15763	0.72911	0.486174	0.184995	0.174449	0.803105	0.241796	0.167411	1.35003	4.4983	0.632591	0.857767	0.711208	0.110886	0.096071	1.2199	1.05339	0.668838	0.245375	0.323856	0.693224	0.290633	0.064248	0.112442	0.042993	0.145709	0.336219	0.300828	0.648149	0.372541	1.22968	0.305299	0.073392	0.175666	0.025257	0.294818	0.053141	0.540235	0.187682	0.240197	0.331879	0.253919	0.09878	0.263032	0.436658	0.130585	0.158468	0.830824	0.317254	0.878418	0.843677	1.00176	2.97504	0.406942	0.598387	0.104781	2.21349	0.259797	0.137442	0.16201	0.143617	0.137378	0.206004	0.05647	0.071554	0.2818	0.132734	0.08058	0.301185	0.120072	0.137251	0.040152	0.081225	0.742814	0.129036	0.436682	0.129266	0.709997	0.745544	0.15544	1.90224
86	NORMAL	26	Female	White	79.0083	T1a	NORMAL-STAGE I	Nx	Mx	G2	EARLY-STAGE	Old	1	0.636401	0.452521	1.16117	0.906909	2.07609	1.1834	2.27091	3.46896	1.8154	1.05643	0.306128	1.89075	1	0.196417	0.852681	3.29114	1.41569	1.76141	0.733378	0.14445	1.06738	2.56658	2.70949	2.44772	1.87732	1.41158	0.10428	1.86005	1.32126	1.65604	1.38423	1.16467	0.807387	1.16181	1.66379	1.64943	1.45181	1.12302	0.511789	0.916548	1.17673	0.501315	0.281413	3.19214	2.38824	1.40545	1.89012	0.441323	0.311185	1.17652	1.5942	0.977776	0.577561	0.578032	0.372266	0.265538	0.772602	0.281219	0.134575	1.80659	1.16054	0.650987	0.736234	0.116636	3.35502	1.7555	1.1092	0.801168	0.228328	1.25733	1.22529	0.063759	1.56215	0.03282	0.52765	0.292294	0.182583	0.219343	0.277864	0.232643	1.16494	0.304531	1.66559	0.274359	0.135389	0.349212	0.307027	0.278366	0.451478	0.360476	0.1895	0.17509	0.170138	0.293474	0.463987	0.328362	0.083378	0.100632	0.285323	0.573514	0.4203	1.71221	0.652885	0.185814	0.559985	0.571067	0.602824	0.759971	1.01788	0.191048	0.071392	0.492474	0.07732	0.136955	0.418477	1.10421	0.243063	0.973526	0.25804	0.359348	0.180012	0.273458	1.29733	0.868599	0.52386	0.235111	0.420658	0.154589	0.584551	0.213164	0.030417	0.092484	0.065682	0.233696	0.100639	0.090307	0.361466	0.107879	0.263516	0.085612	0.192018	0.240739	1.853	0.169417	0.181092	0.363618	0.160856	0.573621	1.21255	0.29502	0.368325	0.008808	0.112207	0.020216	0.105155	0.508199	0.133422	0.250478	0.292283	0.892488	0.142075	0.152763	0.156979	0.120142	0.271786	0.934434	2.35673	0.0689	0.519112	2.82553	0.135084	0.341801	0.438596	0.880269	1.49989	1.16645	1.4185	1.10881	0.387555	0.819833	0.555384	0.186346	0.296028	0.592925	1.67481	0.423111	0.487847	2.07201	1.0945	0.525439	0.798224	4.26473	1.03103	0.707717	0.535784	0.198045	0.659995	0.572613	0.119918	0.523536	0.062948	1.13011	0.103931	0.284792	0.539918	0.256819	0.332157	1.54863	0.809048	1.02283	0.850822	0.414802	0.931103	0.913038	0.755083	0.941656	0.999737	0.743048	0.483503	0.851846	0.815511	1.15779	0.810305	0.444196	0.269812	0.18577	0.180453	1.32484	0.267422	0.558107	0.771488	0.403203	0.45737	0.128508	0.192509	0.140819	0.416815	0.14732	0.225215	0.608306	0.952581	0.549463	1.15278	0.187588	0.891852	0.668022	0.098574	0.511203	0.055922	0.466316	0.289056	1.01686	0.154626	0.223701	0.01559	0.160286	0.311416	0.456574	1.22697	1.32956	1	2.22627	0.199991	0.524031	1.01582	1.11834	0.292475	0.710447	0.362091	0.598155	0.465913	0.38275	0.579279	0.435241	0.57941	0.561731	0.925031	0.168242	1.86268	0.748852	0.156854	0.708962	0.195273	1.58034	0.42378	0.063524	0.352539	0.186908	0.148701	0.177868	0.207808	0.121679	1.40529	0.421613	0.331753	0.550686	0.421264	0.316122	0.259355	0.252597	0.135333	0.662095	1.07164	0.361615	0.475031	0.710254	0.326269	0.345607	0.571874	0.438249	0.379717	0.33622	0.506283	0.114811	0.05973	0.568939	0.104383	0.09578	0.311944	1.13708	0.34072	0.380459	2.41824	0.639398	0.320859	0.047395	0.15977	0.29759	0.095575	0.026193	0.130434	0.033187	0.112736	0.058861	0.07962	0.22025	0.061663	0.53417	0.982555	1.8713	0.406224	0.462612	0.170567	0.033374	0.20093	0.058918	0.319604	0.990444	0.458324	0.164616	0.951076	0.193864	0.817328	1.34378	0.319776	0.21305	1.13848	0.491701	0.266506	0.035118	0.176708	0.142149	0.303135	0.162853	0.074578	0.041236	1.03205	0.481918	0.185574	0.188786	0.040547	2.4103	1.35324	1.3243	1.9113	1.03331	0.365172	0.109713	0.175575	0.32138	0.123664	0.502265	0.36393	0.190199	0.515051	0.223392	0.294595	11.6046	0.676312	1.35268	0.337138	0.26792	0.667855	0.373862	0.236701	0.706832	0.810654	0.635898	0.305394	0.203096	0.37472	0.006796	0.392386	0.26458	0.261902	0.589147	0.545952	0.314138	0.253502	0.236367	0.825743	0.046767	1.33639	0.890135	2.16469	0.35269	0.32001	0.161798	1.08496	1.46673	0.968268	1.35588	0.75679	0.921868	1.11205	1.65485	0.375483	0.944166	0.059941	0.202825	1	0.299907	0.055211	0.070408	0.093437	0.020007	0.17738	0.020918	0.074253	0.05381	0.286113	0.048825	0.19252	0.148786	0.121135	0.454309	0.119042	0.608074	5.40221	0.377688	0.725628	0.230278	0.455468	0.230802	0.499514	0.530939	0.184946	0.251115	0.368211	1	1.66989	0.219605	0.256501	0.987347	0.210845	0.272697	1.57506	0.266029	0.134142	0.342017	0.117918	0.211705	0.421992	0.279407	0.428343	0.484453	0.144878	0.473339	0.863584	0.282138	1.06897	0.100149	0.281002	0.902341	0.192091	0.166521	0.44684	0.211041	4.51104	1.68603	0.174997	0.084772	0.806767	0.9896	0.241796	0.178972	1.18805	1.75356	1.34158	0.857767	0.487954	0.110886	0.096071	0.064726	0.89245	0.314351	0.245375	2.30005	0.202372	0.319313	0.056989	0.156005	0.027287	0.145709	1.49459	1.4968	0.559324	0.372541	1.28518	0.465679	0.457834	0.076111	0.025257	0.246796	0.051779	0.322872	0.187682	0.13069	0.449672	0.138086	0.059038	0.406944	0.18939	0.130585	0.158468	0.896134	0.196701	0.910984	0.888623	0.414554	0.141381	0.420607	0.347865	0.2818	0.36561	0.259797	0.255954	0.226416	0.307627	0.332153	0.206004	0.066845	0.035227	0.2818	0.076492	0.05297	0.301185	0.071271	0.111635	0.064048	0.081225	0.742814	0.129036	0.471406	0.144792	0.107419	0.277961	0.15544	1.00218
87	TUMOR	27	Female	White	55.6306	T1b	TUMOR-STAGE I	NX	Mx	G3	EARLY-STAGE	Middle	0.985354	0.747805	1	2.20528	3.50122	14.9405	1.30966	1.12381	0.682466	0.8592	1.43528	0.306128	0.244294	0.709233	0.016373	2.33073	0.484802	0.375781	1.75767	0.53449	0.14445	2.33692	0.390491	0.262525	0.774768	1.00986	0.565627	0.10428	1.44862	0.551352	0.334946	0.926069	0.479471	0.36505	1.54884	0.495109	0.506628	0.813636	0.915902	0.771856	0.977264	0.825699	0.833861	0.281413	1.07413	0.791918	0.57248	0.875207	0.224275	1.01584	0.207469	0.873667	0.977776	0.625864	1	0.372266	0.265538	0.812109	0.581567	0.134575	0.566796	0.39383	0.553628	1.98292	1.56592	0.429327	0.154568	1.05175	2.0681	1	1.23031	0.244165	0.503668	0.339293	0.03282	1.90057	0.292294	0.182583	0.219343	6.17884	0.232643	0.750882	0.304531	0.417917	1.01908	0.135389	1.28823	0.415906	0.278366	0.451478	0.616832	1.86992	0.17509	0.170138	1.1573	1.40432	0.635684	15.7729	0.100632	0.285323	0.69695	0.960857	1.08087	1.57917	0.185814	0.562645	0.571067	1.25138	1.28321	1.53364	1.1126	1.79566	1.93712	0.07732	0.136955	1.09829	2.1271	0.563729	0.612053	1.14203	0.575376	0.657186	0.273458	0.232426	2.01432	0.782796	0.858928	1.00329	0.743138	1.15588	0.464056	1.35553	0.07336	1.355	1.48094	1.31699	1.31111	1.0727	1.61775	1.02863	0.085612	1.39923	0.528215	5.73982	0.328537	0.181092	0.470636	0.369678	2.29189	1.06341	0.938684	0.053762	0.8731	0.112207	1.28804	1.16318	1.07122	0.533307	1.01293	1.59214	0.879272	1.92061	1	1	1.16459	0.271786	0.84573	1.0407	4.23855	0.519112	1.55849	1.80193	0.341801	0.438596	0.818672	1.11244	1.38811	1.26641	1.73398	0.53134	0.819833	1.1347	0.186346	0.296028	1.53013	2.20573	1.28561	0.487847	3.59121	3.11531	0.525439	0.083233	22.0242	1.23738	0.707717	0.535784	0.198045	2.41131	0.415762	0.370303	1.71203	0.062948	3.77733	0.495322	0.189298	1.24412	0.719868	0.156738	0.85916	4.80719	1.96409	0.833284	0.401177	1.92752	5.24295	0.728668	2.50334	1.39252	3.05483	0.483503	1.45121	7.92095	1.65743	1.56686	0.514548	0.778894	1	0.496272	2.4468	1.39649	8.94632	1.45311	0.795164	0.45737	2.49832	0.660753	1.00279	1.25646	1.27314	0.707599	1.46707	1.0247	1.04179	7.56908	0.741594	0.4292	1.12225	2.82867	10.2158	0.346906	1.40317	0.542878	1.68222	0.154626	0.223701	0.054222	0.053936	0.811218	1.71574	1.04664	0.994094	0.344851	1.33897	0.966002	0.524031	0.760468	1.03193	0.731778	1.14872	1.14129	1.23422	1.17873	0.780607	0.834135	0.806237	0.677265	1.30001	0.995789	0.498181	0.151161	2.64843	0.799652	0.480494	0.679694	0.828918	0.327395	2.29269	0.773085	2.04514	0.148701	1.20321	0.207808	0.121679	0.41407	0.885975	1.83886	0.550686	1.79378	0.943316	1.89044	0.634314	2.16852	1.27673	4.47649	2.24893	3.9363	1.09068	0.893496	1.19519	0.753601	1.09956	0.996857	0.638106	0.649741	0.059682	0.50863	1.05345	0.086901	0.088167	0.892522	0.264823	1.97655	1.02385	1.06188	1.14512	0.931569	0.562019	1.04705	0.108539	1.01458	1.05642	1.42152	0.776089	0.189044	0.031749	0.035955	0.22025	0.061663	0.895719	2.07889	3.04492	0.244783	0.930296	1.57311	0.557199	0.20093	1.30746	0.944095	0.769114	0.6955	0.873056	6.75544	11.5976	4.88822	14.9557	1.93068	5.92809	1.50094	0.491701	0.909163	0.035118	0.176708	0.138835	1.05517	0.528564	0.074578	0.041236	3.22007	0.20674	1.00222	0.188786	0.040547	0.224366	1.54535	1.17687	2.01811	0.983321	0.649019	0.240033	0.175575	1.10613	0.345639	0.846987	0.36393	0.722512	0.678318	0.656429	5.38151	0.18408	0.085099	0.119836	1.86098	15.4133	1.93095	1.08094	3.16743	1.07665	1.60111	0.719815	0.889985	0.896834	0.700951	0.006796	0.392386	0.729562	1.11802	0.491364	0.103446	0.314138	0.035226	0.994619	1.28129	0.046767	1.2973	2.89735	1.77522	0.35269	0.789004	0.161798	1.3589	2.37468	1.05627	1.63934	0.34113	0.921868	0.480965	1.05653	0.375483	1.60299	0.059941	0.77329	0.163001	1.00515	2.04906	0.070408	1.00149	1.58501	0.52011	0.805908	0.074253	0.05381	0.286113	0.863664	0.19252	1.0301	1	0.984713	0.762988	0.83425	1.4281	1.85284	1	4.64284	0.455468	0.230802	0.585043	0.769929	0.673113	0.869205	0.809226	1.22635	1.15956	0.219605	1.05088	0.972063	0.210845	8.60874	0.415564	0.458955	1.0529	0.342017	1.3598	0.211705	0.332613	0.882422	1.26667	1.49794	0.144878	0.724591	0.507682	3.11281	0.042453	1.34871	1	1.14534	2.30529	3.138	1.08013	0.914924	0.215016	1.3234	2.00419	0.045647	3.23217	5.23592	0.241796	0.370648	1.72086	1.95986	0.678758	0.857767	1.02798	0.490063	0.096071	0.788028	1.00931	0.459573	0.416292	1.6251	0.868556	0.831944	0.947085	0.769069	1.16316	0.145709	0.336219	1	2.24159	0.577172	1.0104	0.998748	0.979522	3.92048	0.025257	0.807398	0.051779	0.871044	1.50045	1.61898	1.02637	2.71223	0.925319	0.263032	0.751544	0.130585	1.22388	0.926926	0.746232	0.521702	0.302366	1.33166	0.536369	0.396043	0.986228	1.96821	1.58214	0.871069	1.4686	1.42564	1.12395	1.29353	0.726495	0.632362	1.24353	0.956215	1.47995	0.795946	1.15512	0.679563	0.602691	0.858478	0.081225	0.742814	1.21768	0.88973	0.277942	0.380293	0.841478	0.15544	1.72489
88	NORMAL	27	Female	White	55.6306	T1b	NORMAL-STAGE I	NX	Mx	G3	EARLY-STAGE	Middle	0.575039	1.8992	0.739317	0.904509	0.806288	0.877611	0.694719	1.0446	1.70484	1.70828	1.52699	0.306128	1.097	1.94148	0.549178	0.633092	1.82979	2.03693	2.06874	1.46898	0.546256	0.333314	2.63296	2.8249	1.60193	1.17513	1.61205	0.669547	1	2.04723	5.26148	1.58434	2.8295	1.52335	1.14812	2.44476	6.80037	1.1239	1.16137	0.556138	1.10042	0.881999	1.01413	0.281413	1.73788	1.01441	0.951141	0.810561	1.02118	0.742436	3.02389	1.21125	0.977776	0.554113	0.594913	0.372266	1.03515	0.527119	1.11272	0.134575	1.63742	1.20464	1.33064	0.472833	0.508768	1.37853	1.77297	1.52242	1.07572	0.43883	1.16755	3.81488	0.783753	2.43473	1.14978	0.298119	0.292294	0.182583	1.17331	0.782758	0.232643	0.83757	0.304531	0.608127	0.710595	1.23392	0.862039	0.307027	0.278366	0.451478	0.652436	1.86321	0.17509	0.170138	0.293474	0.707088	0.480196	0.337262	0.100632	0.285323	0.870619	1.0603	0.293304	0.939754	0.868932	0.943648	0.571067	1.03402	1.05692	0.697804	1.10207	0.967563	0.639181	0.07732	0.136955	0.564451	1.23222	0.532961	0.917587	1.31099	1	0.577655	0.566534	0.232426	1.08091	0.885166	0.755961	0.945498	0.745623	1.08383	1.12249	0.628679	0.77622	0.537793	1.85772	0.358373	0.848799	1.42663	0.107879	0.635403	0.085612	0.067668	0.575737	0.629702	0.400389	0.181092	0.765769	0.669781	0.412838	1.87383	1.03054	0.418722	0.008808	0.112207	0.020216	0.105155	2.16814	1.162	1.31781	1	1.27515	1.17654	0.931516	1.66173	0.64922	0.271786	0.541839	0.89941	0.351952	0.519112	1.19573	0.135084	0.341801	0.438596	1.02173	1.01715	0.682278	0.962993	0.796688	0.387555	0.819833	1.11998	0.186346	0.296028	0.976872	1.62048	0.991644	0.487847	0.589052	0.99123	0.525439	0.395765	0.943254	1.17236	0.707717	0.535784	0.198045	1.00465	0.688713	0.950701	0.068278	0.062948	0.390623	0.977734	0.549775	0.796111	1	1.79323	0.993554	0.831094	1.24412	0.977483	1.41158	0.872731	0.723329	1.05595	1.02802	1.37935	0.765192	0.483503	1.47507	0.568046	0.414659	0.130875	0.544194	0.432694	1.41646	1.34204	0.939528	0.816407	1.19733	0.774754	2.7949	0.45737	1.15293	1.25683	0.997209	0.269872	0.14732	1.16328	0.937655	0.894038	1.51347	1.65717	0.452906	1.03034	0.817309	0.098574	1.2285	1.56891	1.16114	1.08184	0.992073	1.00592	0.223701	0.01559	0.053936	0.771532	0.911815	0.58938	0.699858	0.944864	0.94039	0.909488	0.524031	1.34497	0.355071	1.11999	1.35283	1.50351	0.634868	1.12378	0.38275	0.523225	1.1875	1.0388	0.703616	1.7418	0.168242	0.789438	1.90941	0.200581	0.491829	1.25392	1.09207	1.01868	0.063524	1.11996	0.677238	0.148701	0.51925	0.207808	0.121679	0.918513	0.196219	0.712619	0.550686	1.12011	1.09639	0.931586	0.512361	0.135333	1.04934	2.91281	1.52213	1.91701	1.08874	1.1065	1.29857	1.13193	1.74255	2.26869	1.66105	0.394397	0.059682	0.0156	1.47574	0.357534	0.088167	1.39188	0.729641	0.404776	0.520349	1.17188	0.518633	1.25062	1.37178	1.0203	1.05148	0.623168	1.00801	0.059567	0.520224	0.088289	1.35435	0.035955	1.79601	0.061663	0.380771	0.89008	0.96367	0.244783	1.10867	1.05552	0.801926	0.20093	0.058918	1	1.16826	0.458324	0.164616	0.218053	1	0.053663	30.5365	1.86366	1.271	0.835747	0.491701	1.47191	0.035118	0.57032	0.138835	0.129461	0.66302	0.074578	0.041236	0.715707	0.935556	0.887332	0.188786	0.040547	1.78916	1.1369	1.01948	0.858888	1.36416	0.755599	0.773748	0.526531	1.08653	1.329	2.58244	0.839982	0.962502	1.1098	0.223392	0.832773	4.2236	1	0.119836	0.765449	1	1.24129	1.09868	1.18561	0.495647	0.740012	1.05289	0.917232	0.902292	0.37472	0.006796	0.625281	0.727005	0.117847	0.752811	0.33385	0.314138	0.209296	0.571712	0.669715	0.046767	0.505293	0.922321	0.940271	0.35269	0.479787	0.161798	0.930279	1.08744	0.866692	0.890138	0.99966	0.921868	0.204929	0.984914	0.375483	0.848553	0.059941	0.491815	0.680285	1.21381	0.424062	0.070408	0.032726	0.98615	0.17738	0.453984	0.074253	0.05381	0.286113	0.048825	0.19252	0.148786	0.360423	0.909689	1.09046	1.12606	0.675679	0.377688	0.913232	11.6344	0.455468	0.230802	1.15333	1.01245	0.600223	0.796266	0.858694	0.373191	0.187102	0.564926	0.210129	1.2833	0.210845	1.07821	1.8708	0.266029	1.45605	0.342017	0.883477	0.211705	0.477068	1.12704	1.72806	1	0.144878	0.850561	0.423063	0.282138	0.342319	0.549858	1.18876	1.16269	0.706736	0.789513	1.06803	1	0.605778	1.00053	0.911378	0.045647	0.500074	0.711129	0.241796	0.176577	0.958133	0.508224	0.809352	0.857767	0.519636	1.13153	0.096071	0.824694	3.9188	1.62139	0.575313	0.401528	1.01105	1.75072	0.817869	1	0.412395	0.145709	0.336219	1.26842	1.19597	0.469757	1.05855	2.05173	1.32134	1.11326	0.025257	1.1187	0.051779	1.22779	0.187682	0.734125	0.862084	0.373181	0.005364	0.263032	0.159411	0.130585	0.158468	0.431844	0.555077	0.753386	0.495057	1.147	0.141381	1.74485	1.01377	1.49426	1.655	0.259797	1.27941	0.971632	1.11529	1.81733	1.0442	1.0995	0.771406	0.917815	0.924889	0.69998	0.688924	0.071271	0.956894	1.29628	0.081225	0.742814	0.129036	0.986139	0.687038	0.900732	0.499658	0.889724	1.48087
91	TUMOR	28	Female	White	67.0278	T1a	TUMOR-STAGE I	N0	Mx	G2	EARLY-STAGE	Old	4.46168	1.71229	1.11108	2.49048	3.5314	4.84904	1.37129	1.20419	0.669841	0.912388	0.895406	1.28515	0.244294	0.181294	0.016373	1.35155	0.627789	0.581219	0.833124	0.372993	0.14445	1.64856	0.147846	0.325456	0.109535	1.66322	0.303814	0.10428	1.46838	0.110732	0.361264	0.82205	0.717846	0.187301	1.11176	0.102174	0.060913	0.664941	13.2666	1.00579	0.241906	1.25749	3.58435	0.281413	2.5145	3.10324	3.32192	0.612147	0.224275	0.311185	0.207469	0.940401	0.977776	0.553618	4.77479	0.372266	0.536393	0.918525	0.987885	0.134575	0.378588	0.558326	0.315351	0.487272	0.116636	0.148717	0.374493	1	0.544841	0.900229	0.291731	0.041527	0.468046	0.203491	0.03282	0.853823	0.292294	0.182583	0.219343	7.85636	1	1.15441	0.304531	0.61169	0.779745	0.135389	0.349212	0.336534	0.437225	0.451478	0.382601	0.89436	0.17509	0.170138	0.386455	1.66006	7.40481	0.889612	1.43596	0.936461	0.410301	2.88258	1.14279	0.159463	0.248617	1.8451	0.571067	0.695614	0.741045	0.917216	1.0804	1.19492	0.549355	0.07732	2.08628	2.90009	5.04839	1.97904	1.72175	0.543291	0.479307	2.21658	2.43359	16.5407	1.053	0.950508	1.23768	0.994987	1.19673	1.1287	1.17284	1.6001	0.820008	1.79057	0.516844	1.95518	0.044279	1.7515	0.799792	1.81217	0.085612	1.00053	0.764089	16.7791	0.169417	1.88334	1.43757	1.21199	3.18098	0.806898	1.36049	0.866979	1.40063	0.112207	0.72413	0.105155	1.32584	2.05928	0.764861	0.974775	1.90439	3.92428	3.26222	0.90268	0.120142	0.271786	2.61647	0.497006	7.47695	0.519112	2.69578	1.98134	0.341801	0.438596	2.19065	0.836539	0.749995	0.791114	1.31636	0.387555	0.819833	1.36521	0.385063	0.296028	1.26844	1.42997	1.15061	0.487847	2.80019	4.78015	0.525439	0.083233	4.72097	1.23436	0.707717	0.535784	0.198045	2.48585	0.705449	1.65581	0.557191	0.062948	2.73886	1	0.869053	1.65067	0.256819	0.648767	1.05356	4.67434	1.41829	1.57386	0.418354	1.73801	4.62178	0.977604	1.8234	0.13267	2.45355	1	1.60622	6.79037	7.70715	5.08531	8.00601	1.50104	1.92974	0.528949	25.632	40.2098	11.9582	0.979792	0.588145	0.45737	2.13677	1.66936	1.91256	2.05611	0.59968	0.499561	0.800184	0.743458	0.263401	8.66582	1.55489	1.1084	3.23373	2.95665	6.7202	0.795333	1.6773	0.501308	1.02593	2.26443	1.75383	0.01559	1.03697	0.663883	3.58914	3.99894	1.31258	1.77364	2.61155	1.21898	0.524031	0.900143	0.355071	0.855375	1.88556	1.05989	1.25078	1.99106	5.38215	1.77645	0.549224	1.62373	1.68366	0.79502	0.307903	0.151161	1.88195	1.81767	0.911327	0.607041	1.06932	5.5499	2.8971	0.888569	2.66916	1.36152	0.928577	0.207808	0.121679	0.432395	0.742439	1.86803	0.550686	3.53052	0.954268	2.59526	0.069121	1.73827	1.50558	1.02285	1.97018	3.29092	0.207244	0.809451	1.80066	1.14771	0.068882	1.01769	0.534552	1.0097	0.059682	0.634135	1.23297	1.37246	1.17294	0.975562	0.23476	12.2518	1.73546	0.581068	0.185626	1.00246	0.993521	1.97999	1.3399	1.3839	0.873898	1.96346	0.77608	0.088289	0.031749	0.575916	0.608924	0.061663	0.547391	2.27801	3.91748	0.244783	1.12739	1.93115	1.39992	0.20093	1.39997	1.0811	0.707587	0.458324	0.164616	0.854485	0.855308	0.540172	0.028394	2.19863	18.2509	1.48891	0.491701	0.896749	1	0.798964	0.138835	0.129461	0.513139	0.074578	0.041236	6.24735	71.0669	1.8449	0.188786	0.040547	0.183327	0.994666	1.17098	0.098264	0.959503	0.211155	0.357642	0.175575	7.99499	0.123664	0.481129	0.699222	0.975677	0.825446	7.28991	6.06799	0.283412	0.241686	0.948708	1.9466	7.71019	1.07873	0.840795	2.12814	2.82175	1.16896	0.810841	0.741376	0.486427	1.5142	0.006796	2.6487	0.81217	1.66173	1.35462	0.087662	0.314138	0.184087	1.13264	0.884618	0.495901	0.150677	5.6882	0.373335	0.35269	4.09245	0.161798	1.36698	2.60621	1.07178	0.252933	0.462251	0.921868	0.16362	0.73752	0.375483	2.65067	0.059941	1.32418	0.48311	0.928494	3.77867	0.070408	2.93069	2.43084	1.39928	0.505395	0.074253	0.803882	2.02026	1.19023	0.19252	0.148786	2.65899	1.40396	0.318084	0.907393	0.29151	0.377688	0.728459	0.230278	0.455468	0.230802	0.829712	0.630465	0.734732	2.4642	1.04811	0.373191	0.187102	0.508261	2.04463	0.650999	1.53382	6.7968	0.368803	6.25881	0.803064	0.342017	0.117918	0.211705	10.8681	1	2.23167	2.06808	4.22473	2.18169	0.732785	2.06616	0.307916	1.93876	0.507121	0.906596	2.3629	1.70217	2.0992	1.24587	94.0431	7.44912	1.49179	0.045647	0.174449	0.361604	0.783589	0.617415	1.4756	7.73868	0.270118	0.857767	3.72312	2.72664	0.096071	1.65026	2.35205	0.314351	0.918539	1.22175	0.705472	0.83951	0.505574	0.112442	0.633359	0.145709	0.336219	3.322	1.2381	0.372541	0.461884	0.435252	0.30837	4.29618	1.3155	0.246796	0.342173	0.751094	1.52964	1.92999	1.31608	1.93958	1.78039	0.263032	0.159411	0.130585	1.89188	1.9832	1.11216	0.617219	0.543378	1.04471	2.00364	0.874052	0.767207	1.91447	3.79871	0.59106	0.985208	2.3633	1.61	1.02129	0.495988	0.522367	1.07389	0.830629	1.81446	1.25291	1.027	0.870785	0.904131	0.827781	0.419573	0.742814	1.02395	1.038	0.698519	1.53574	1.72782	0.528344	2.99133
92	NORMAL	28	Female	White	67.0278	T1a	NORMAL-STAGE I	N0	Mx	G2	EARLY-STAGE	Old	1.80505	1.13442	0.848716	0.553336	0.597614	0.867053	0.594778	1.04009	4.20319	0.77069	1.10735	0.306128	2.8668	7.60588	1.80617	0.734287	5.94455	4.50523	1.55755	5.84421	3.89962	1.14094	8.6725	8.53917	1.80035	1.54142	7.84111	5.23753	2.00319	4.57158	22.8219	2.49319	9.78078	6.23885	2.87244	9.42811	8.6545	2.15026	0.665705	0.642441	2.51939	0.618645	0.189173	0.281413	0.191555	0.609919	3.23924	3.25957	1.68788	0.801579	1.2266	0.975449	0.977776	0.568385	0.615916	0.372266	1.10023	0.322188	0.618513	0.134575	2.92983	1	1.4422	1.5328	0.399453	2.41435	4.26082	0.851536	1.43007	0.91687	3.72099	2.56173	0.063759	13.0191	8.60045	0.705927	0.292294	0.182583	1	0.487614	1.45042	0.78252	0.985037	0.412471	0.763045	0.145195	0.856842	0.307027	0.278366	1.30757	0.787776	0.1895	0.17509	0.170138	0.598388	0.935877	1.24155	1.11039	6.20906	1.81522	0.244386	0.280384	0.293304	2.50672	1.53162	0.657875	0.571067	1.35366	1.59754	0.671281	0.611233	0.966508	0.190162	0.07732	0.136955	0.333701	0.964059	1.11516	5.27791	0.98059	1.80995	0.875083	0.502634	28.4689	0.871718	0.803993	1.42636	1.06007	0.792543	0.830536	0.451522	0.488821	0.07336	0.644296	0.154381	0.587521	0.044279	0.907991	2.29738	1.14978	0.085612	0.067668	0.491393	1.09795	0.596032	0.181092	1.59676	0.737247	1.17582	2.81697	1.36488	2.58158	0.008808	0.112207	0.020216	0.105155	0.803688	0.894014	1.69366	1.45818	0.37167	0.743073	0.610782	1.22862	0.120142	0.271786	0.564778	0.732685	0.406585	0.519112	0.918138	0.135084	0.341801	0.438596	0.881077	0.816815	1.19579	0.675156	1.03199	0.387555	1.18017	0.846782	0.517317	1.32883	1.58978	1.70542	0.790761	0.487847	0.40864	1.1806	0.525439	0.792746	0.106572	1.21908	0.707717	0.535784	0.198045	0.827421	1.48435	1.30471	0.101483	0.062948	1.01886	5.08713	0.189298	0.547611	0.646448	1.17803	0.751206	0.822655	0.93881	1.8315	2.19326	1.12437	0.876209	2.89791	1.03391	1.41528	0.652091	0.483503	2.47	0.86501	0.664584	0.627451	1.06094	0.686168	1.93303	1.48072	0.61694	0.165592	0.515483	1.1813	2.52397	0.45737	0.683639	1.07427	0.990475	0.478207	0.14732	2.45929	1.34249	1.35318	1.23738	0.8187	0.187588	2.22595	0.194971	0.098574	0.481728	3.32989	1.07679	2.8612	0.750839	1.5551	1.08006	0.01559	0.053936	0.71321	1.66829	0.984021	1.74209	3.50225	0.856762	1.12619	0.524031	1.66445	0.355071	1.45232	0.929589	0.8991	0.480152	0.599486	0.38275	0.325382	1.07398	1.22889	0.904574	1.41155	2.35417	0.516176	0.526149	0.456885	1.86205	0.018819	1.03015	23.1757	0.497271	1.79586	0.361412	0.148701	0.177868	0.207808	0.121679	1.41029	0.196219	0.331753	0.550686	0.716371	1.42397	2.4743	1.00731	0.788872	0.781815	2.4124	0.361615	0.55228	1.13564	1.48439	0.951815	1.07941	1.3687	0.967191	1.52555	0.096653	0.059682	0.0156	1.22993	0.086901	0.088167	1.0367	2.00855	0.329595	0.790799	0.695914	0.383755	1.29385	0.610466	0.599247	0.483424	0.072738	0.776444	0.059567	0.568974	1.3963	1.04968	0.035955	0.22025	0.061663	0.704404	0.987964	0.58827	0.244783	1.65893	0.713246	0.728058	0.20093	0.058918	1.32127	1.02599	0.458324	0.164616	0.028692	0.046362	0.104096	0.002821	1.19085	0.900189	0.77878	0.491701	1.45679	0.035118	0.176708	0.138835	0.870511	0.101243	0.074578	0.041236	0.436688	35.7995	3.33725	0.188786	0.040547	1.25	0.785019	0.957562	0.795201	0.784725	1.06113	1.57144	0.71657	2.52417	1.17596	2.42759	0.804558	1.44505	1.66851	1.25059	1.64619	3.7226	1	2.1089	0.773177	0.561005	0.878141	1.33109	1.82673	0.970684	0.870513	0.644937	1.14809	1.41161	0.744464	0.006796	0.392386	1.24526	0.450009	0.914637	1.99266	0.314138	2.67492	1.36721	0.379663	0.210675	0.884392	1.15723	1.5155	0.35269	1.11191	0.161798	0.957663	0.606424	1.29959	1.24037	2.35409	0.921868	0.15673	0.914379	0.375483	0.728956	0.059941	0.334665	1.89894	1.17756	0.031021	0.070408	0.032726	0.686353	0.480785	0.020918	0.074253	0.05381	0.286113	0.048825	0.19252	0.148786	3.77458	1.24813	1.49779	0.847246	1.07729	0.446233	1.21584	0.230278	0.455468	0.702644	0.921346	1.57407	1.28856	1.11833	0.765045	0.373191	0.187102	1.44542	0.123463	1.74962	1.09575	0.812512	1.91612	0.266029	0.522087	0.342017	0.117918	0.211705	1.49918	1.82086	2.06604	0.806327	0.144878	0.896619	1.077	0.643576	1.57792	0.95973	1.62852	1.23589	0.668686	0.401416	0.761483	1.72772	0.370831	0.507833	0.480265	0.045647	0.943767	1.62339	1.1252	0.22508	0.902955	0.876917	1.96824	0.857767	1.25845	1	0.713362	1.00352	1.05134	0.314351	0.626882	0.763345	1.6611	0.736181	0.71666	0.836245	0.027287	0.145709	0.336219	0.510104	1.34943	0.723089	0.37808	0.40129	1.1482	0.906001	0.025257	0.518147	0.051779	1.31137	0.187682	0.652466	0.488662	0.704446	0.550924	0.263032	0.159411	0.130585	0.158468	0.431844	1.38522	0.949051	0.448698	1.01882	0.419786	1.87953	1.4142	1.01057	0.665439	0.744441	1.37614	1.14356	1.38781	1.13655	1	0.543671	0.501942	0.904741	0.593698	0.471864	1.11238	0.607809	0.978678	1.07394	0.962146	0.742814	0.129036	1.02055	1.40884	1.35467	1.12357	1.09111	0.588759
93	TUMOR	29	Female	White	51.4111	T1b	TUMOR-STAGE I	Nx	Mx	G3	EARLY-STAGE	Middle	1.12224	0.276412	1.62308	1.55106	4.62066	1.48934	1.15287	1.0367	5.04765	1.15892	1.04232	0.306128	1.56934	1.35377	0.016373	0.798501	1.69173	0.62144	0.218074	1.86017	0.14445	1.03758	1.27127	0.294089	0.698591	1.25726	2.61301	0.10428	1.97993	1.01299	0.111832	0.83705	0.243846	0.674233	2.49164	1.78505	0.732223	1.14525	0.760702	1.29248	7.00398	1.70882	1.61159	0.281413	2.16998	1.79425	2.36945	6.35888	1.79903	2.89378	1.36931	0.962033	0.977776	1.11521	1.43064	0.372266	1	0.80008	1.03139	0.134575	2.15006	0.65818	0.354667	2.8322	0.116636	2.74936	0.534493	2.99637	4.22656	1.96488	3.37421	0.20216	0.063759	0.763106	0.03282	0.884796	0.292294	0.182583	0.219343	0.803208	0.232643	1.37423	0.304531	0.490314	1.02062	0.135389	0.580543	0.307027	0.910537	0.451478	1.13805	2.42955	0.17509	0.170138	0.675863	0.762852	1.43954	4.43485	0.100632	0.739262	0.244386	2.81837	0.396939	1	0.185814	1.17205	0.571067	1.04805	0.810711	3.15925	1.31638	9.08187	3.6647	0.07732	1.26315	1.3795	3.81404	1.35022	1.77194	0.833651	0.803038	1.44351	1.62555	0.578875	2.40788	2.01392	0.512867	1.1915	1.33442	1.70315	2.64664	6.22579	2.37616	4.93664	1.24736	1.37768	2.18103	3.29423	0.107879	2.10067	1.18044	3.14488	0.41366	11.7105	0.917364	0.181092	0.467458	0.66948	5.96154	1.2775	0.679776	0.053762	1.7401	0.112207	1.48749	0.941921	1.57927	3.69599	0.680381	1.15736	1.51332	3.45092	2.60361	0.916054	0.854988	0.271786	2.60626	0.480338	1.26049	0.519112	0.259946	5.93393	0.341801	0.438596	0.973318	0.798767	0.812811	0.644043	1.44127	1	0.819833	1.46918	0.777525	0.296028	2.45536	0.956313	2.01403	0.487847	1.64542	3.95093	0.525439	0.266164	2.22874	0.92809	0.707717	0.535784	0.198045	4.49924	0.845693	2.01184	0.254189	0.062948	0.636643	0.103931	1.3715	2.72255	0.256819	0.714526	0.918194	5.69486	1.66162	2.07367	0.315075	0.691897	6.50468	1.37572	2.6739	2.42305	3.79979	1.39949	1.75316	9.65084	1.16153	3.43234	1.39345	1.71238	1.76569	0.420748	3.18289	4.12394	7.61669	0.916147	0.240914	0.45737	2.88887	0.170891	3.39068	1.13697	0.710989	1.4905	1.28914	1.00003	1.14289	6.71902	0.894839	0.475446	2.91139	2.8221	7.27952	1.4297	2.15541	0.932088	0.648546	0.690887	0.223701	0.01559	0.699902	0.99322	1.36614	2.61464	1.55618	0.89297	4.05118	1.1156	0.524031	0.865836	0.355071	0.657568	1.22168	1.46758	0.516943	1.82887	1.85602	1.62178	0.905185	1.54016	1.34833	0.82388	0.168242	5.55892	3.25088	1.55875	1.04964	0.202741	0.536641	0.075066	0.93859	0.493086	2.87254	0.148701	0.963012	0.905758	0.121679	0.750156	1.01375	1	0.550686	1.24462	0.764813	0.259355	0.069121	1.27107	1.62286	1.03514	1.72036	3.0783	0.631661	0.88834	2.61533	1.33164	1.59087	0.938321	0.69401	2.78267	6.79017	4.08236	3.70832	1.74256	3.17876	4.10371	0.647141	2.15296	1.48294	0.613584	0.599537	0.777561	4.60429	1.571	4.30298	4.42321	4.32412	1.5202	8.99769	2.31184	2.32948	3.6358	1.2671	1.01687	1.12137	1.42978	1.01249	0.244783	0.502196	2.48225	1.08639	0.876456	0.613999	0.168971	0.66529	0.458324	0.164616	1	0.556499	0.569157	0.111596	1.55003	8.67104	1.24913	0.491701	0.725083	0.952272	1.22443	1.27577	1.03458	1.84403	2.74745	0.926829	17.4824	0.382314	1.25032	0.188786	0.040547	3.18824	1.02544	1.07791	2.13395	0.204582	0.42986	0.109713	0.175575	0.171871	0.561243	0.551859	0.36393	0.494169	0.792998	0.223392	0.225929	0.300535	0.085099	0.119836	2.74896	0.77573	1.07773	0.373862	0.236701	1.90609	2.35876	0.50415	0.305394	0.701926	0.893173	0.006796	0.392386	0.26458	4.27004	1.2101	0.147379	0.314138	0.872217	1.03977	2.1298	0.046767	1.08113	1.80163	2.87797	0.35269	0.269212	0.161798	1.26361	1.92869	3.11359	3.27745	0.909885	0.921868	0.138031	1.09491	0.375483	1.19335	0.059941	0.459643	0.113829	0.918499	7.83101	0.070408	1.41535	4.86847	2.61824	4.82596	1.32136	1.43827	1.63722	2.67361	0.993325	2.07132	3.37145	1.49486	0.64353	1.33008	0.996958	0.613642	0.253114	0.230278	0.455468	0.230802	0.529811	1.18104	0.184946	2.52858	0.505959	0.373191	0.187102	0.449679	15.6981	0.722111	0.432194	0.700908	0.455109	0.266029	0.420277	0.342017	0.841437	0.211705	1.06842	0.76294	1.10859	1.62414	0.144878	2.91294	0.999703	2.1536	2.27355	1.94483	0.59657	1.3653	10.2383	4.23959	2.30174	1.70347	1.17188	1.25464	2.56373	0.748591	0.840305	3.0827	0.241796	0.456791	2.22377	0.542038	3.2934	0.857767	1.08159	1.13371	0.354817	1.94986	0.240395	0.314351	0.735847	0.585145	0.792441	2.89818	5.09629	1.89074	5.1909	0.752615	0.336219	2.38259	0.09714	0.372541	0.572018	0.128812	0.837232	5.35395	1.73116	1.47562	1.34405	0.851493	1.57203	1.5798	1.38329	0.971964	4.70407	0.263032	1.28046	0.93828	2.55404	2.50686	0.989401	0.875291	0.571769	1.60081	2.54646	0.399817	0.70773	2.73847	1.66471	1.53395	1.94786	2.39966	2.69759	1.09987	1.0334	4.20395	6.80066	0.948403	6.97982	6.83237	2.84947	11.952	5.39732	3.28723	0.081225	0.742814	0.129036	1.07969	0.844925	0.523615	0.999364	0.764458	1.90601
94	NORMAL	29	Female	White	51.4111	T1b	NORMAL-STAGE I	Nx	Mx	G3	EARLY-STAGE	Middle	1.83023	0.977225	1.12715	0.766516	0.795081	0.58318	0.770916	1.01748	2.94439	1.41637	0.853373	0.306128	1.3924	2.11181	1.44522	0.375879	2.37194	2.14066	1.17003	2.53612	0.432554	0.430913	3.48606	4.19519	1.48218	0.950146	2.28126	1	0.762198	3.37995	5.71573	1.66716	2.33688	2.22555	1.42617	2.56557	7.48479	1.76592	0.811449	0.732446	4.06493	1.47471	0.189173	0.281413	1.22426	0.766821	4.21987	3.68643	2.47474	0.988596	3.6407	0.799821	0.977776	0.762813	0.472242	0.372266	2.93329	0.651655	1.30513	0.134575	2.76132	0.977803	1.31465	1.39241	0.116636	3.59679	2.79809	1.12254	2.11119	0.774321	2.8597	4.5959	0.945439	2.15066	0.03282	0.864978	0.292294	0.182583	1.27205	1.20381	0.232643	1.29771	1.40305	0.601701	0.948021	0.135389	0.925147	0.57408	0.278366	0.708856	0.876997	0.590875	0.17509	0.170138	1.41211	1.40309	0.575438	0.083378	3.54491	5.14208	1.21855	0.055345	0.293304	0.447845	1.0011	0.440111	0.571067	0.798099	0.985147	0.307565	0.645715	0.783858	0.190162	0.07732	0.825945	0.292928	1.54894	0.637224	1.29219	1.0677	1.40578	0.457251	1.6302	2.45364	0.839076	0.950969	1.09944	0.880483	0.715643	0.970142	0.875546	0.483235	0.07336	0.712545	0.154381	0.100639	0.696012	0.842178	0.107879	1.01586	0.085612	0.643807	0.599402	0.633204	2.63694	0.552715	1.69958	0.671038	1.30268	1.50239	1.56053	1.70849	0.675213	0.112207	0.724385	0.105155	0.857435	0.618188	2.17921	1.20634	1.91209	0.827199	1.06631	1.83461	1.04068	0.271786	1.08215	0.553078	0.535114	0.802318	0.670844	0.443342	0.341801	0.438596	0.48556	1.07823	0.744241	0.619394	1.15123	4.10607	0.819833	0.849264	0.186346	0.296028	1.73585	1.7324	0.809361	0.487847	0.349842	1.11909	0.525439	0.689321	0.126658	1.00166	0.707717	0.535784	1.52276	1.0563	1.71601	1.19346	0.107659	0.062948	2.06811	1.7262	0.189298	0.755188	0.256819	0.953048	0.587104	0.589793	0.82174	1.39642	2.95018	1.0271	0.505931	1.13868	0.729309	1.67717	0.486219	1.36501	0.978039	0.650718	0.192871	1.05957	0.671527	0.992717	2.24186	1.75816	0.300565	0.121058	0.442005	0.921916	1.39883	0.45737	0.817631	2.05159	0.389591	0.349246	0.14732	2.38779	1.78236	1.53373	1.3567	0.543185	0.187588	3.33386	0.224895	0.098574	0.429373	1.0138	1.25208	1.5893	0.858529	0.911221	0.223701	0.01559	0.053936	0.774534	1.09304	0.890036	1.36527	3.278	0.825566	1.04559	0.524031	1.05703	0.355071	5.72263	1.004	0.798599	1.30179	1.3329	0.654615	0.672129	3.4696	0.685418	0.920878	1.90447	1.51683	0.151161	0.487649	0.150685	1.42789	0.018819	0.544953	1.97663	0.679708	1.84155	0.797292	0.148701	0.177868	0.906508	0.121679	1.7858	0.674157	0.331753	0.550686	0.931551	1.16771	0.714211	1.55677	1	0.745975	0.974971	0.361615	0.418015	0.498698	1.64003	0.969199	0.941746	0.981518	1.1625	1.13805	0.096653	0.870794	0.395701	0.658411	0.086901	0.088167	0.837717	0.975561	0.474246	0.624419	0.905671	0.185626	1.36908	0.045644	0.054489	0.734119	0.83676	0.643472	0.691922	0.869	1.04785	0.031749	0.035955	0.723315	0.061663	0.529823	0.701458	0.490225	0.244783	1.73419	0.421126	0.771541	0.20093	0.058918	1.01727	1.53455	0.458324	0.164616	0.071017	0.173443	0.110492	0.303086	0.947308	0.701814	0.903621	0.491701	1.64901	0.035118	0.176708	0.138835	0.393468	0.588368	0.701659	0.821647	0.48489	4.36915	1.28695	0.188786	0.040547	1.00204	0.899944	0.997685	0.521714	1.69027	1.19806	1.17822	0.984004	1.09976	1.25958	4.59546	0.913766	1.66049	1.99945	0.958918	1.71728	2.17251	1.30302	2.17718	0.650888	0.756892	1.0608	0.941664	0.881323	0.396479	0.762376	0.153117	1.94881	1.62244	1.33993	0.006796	0.517311	0.755346	0.117847	1.01929	2.81393	0.314138	2.50485	1.52199	1.02401	0.046767	0.750068	0.717602	0.430072	0.35269	1.25074	0.161798	0.898172	1.05909	1.76629	0.93839	2.60563	0.921868	0.248401	1.164	0.375483	0.522801	0.059941	1.27256	1.58355	1.45216	0.358052	0.070408	0.271276	0.728594	0.839741	0.365631	0.074253	0.05381	0.445432	0.301391	0.19252	0.148786	0.517291	1.03221	1.1578	1.09621	0.864295	0.377688	0.253114	0.65255	0.455468	0.471976	1.65486	1.69757	1.78986	1	0.754349	0.373191	0.187102	1.84064	0.528541	1.29475	1.26163	0.988622	1.00197	0.266029	0.493038	0.342017	0.759652	0.211705	1.29737	1.08378	1.00753	0.600553	0.144878	0.856905	1.0003	1.96255	1.72631	1.38372	2.05573	0.512223	0.512045	0.418489	1.04685	1.14059	0.229894	0.985834	0.861114	0.045647	0.174449	1	1.39949	0.585385	0.997451	0.42455	1.60475	0.857767	1.08622	0.918311	0.096071	0.706671	0.240395	1.25549	0.895418	0.825047	1.96137	0.89166	0.396721	0.112442	0.027287	0.145709	0.336219	1.21709	0.673523	0.372541	0.578688	0.374223	1.43762	1.88086	1.08232	0.779157	0.051779	1.50507	0.187682	0.580006	0.568961	0.624437	0.573682	0.418212	0.610828	0.130585	0.158468	1.26228	1.22399	1.25523	1.03338	1.07139	0.141381	1.29371	1.8788	0.60126	0.412785	0.259797	1.1159	0.678204	0.811547	1.28456	1	0.818125	0.408537	1.10686	0.076492	0.30475	0.621631	0.071271	0.612552	0.3962	0.499175	0.742814	0.129036	1.08014	1.63997	1.06504	1.00012	0.404433	0.316883
95	TUMOR	30	Female	White	65.8056	T1a	TUMOR-STAGE I	Nx	Mx	G2	EARLY-STAGE	Old	0.739585	0.787461	0.965825	1.02801	1.24694	6.84123	1.01873	1.01341	0.189546	0.483324	0.549478	0.306128	0.244294	0.181294	0.167918	0.486086	0.08758	0.475191	0.585528	0.213871	0.14445	0.618325	0.114513	0.285701	0.443887	0.729188	0.149388	0.10428	1.02553	0.154469	0.320111	0.111409	0.239147	0.187301	0.673364	0.235262	0.291387	0.395254	0.238092	0.416261	0.069065	0.439947	0.189173	0.281413	0.191555	0.389804	0.169623	0.24378	0.224275	0.311185	0.207469	2.1839	0.977776	0.610778	0.546484	0.372266	0.265538	1.0316	0.281219	0.256755	0.056987	0.074788	0.177402	0.304731	0.187643	0.044283	0.43405	0.194769	0.201493	0.228328	0.182149	0.138153	0.859536	0.203491	0.03282	1.68261	0.292294	0.182583	0.219343	0.406282	0.460521	0.706337	0.304531	0.222484	0.551824	0.135389	0.404837	0.307027	0.87296	0.856662	0.595742	1.01531	0.17509	0.170138	0.293474	0.544994	0.165812	2.25066	0.100632	0.448038	2.07708	0.307963	0.293304	2.91322	0.185814	0.177174	0.571067	1.51942	2.18889	1	1.81587	0.302771	1.38564	0.8135	1.64329	0.494568	0.458158	0.110502	0.655517	0.322461	0.636435	3.24694	0.273458	1.53133	2.06724	0.525356	0.196567	0.21521	0.04414	0.35792	0.081577	0.449181	0.739856	0.065682	0.154381	0.99408	0.044279	0.206927	0.107879	0.475317	0.085612	0.067668	0.507599	2.08744	0.169417	0.181092	0.36927	0.578992	1	0.839944	0.266147	0.071304	0.008808	0.112207	0.479591	0.105155	0.326284	0.005016	0.173222	0.243396	0.121973	0.323107	0.077397	0.056965	0.293808	0.271786	0.98439	2.62389	0.967399	0.519112	0.616852	0.135084	0.341801	0.438596	0.124049	1.23314	2.87218	1.23511	0.68256	0.387555	0.819833	0.274878	0.186346	0.296028	1.5178	1.4252	1.15051	0.487847	1.36162	0.99497	0.525439	0.083233	3.10747	1.75375	0.707717	0.535784	0.376013	0.932564	0.716573	0.025824	5.77117	0.062948	0.039771	0.313103	0.189298	0.589897	0.256819	0.156738	1.38623	1.8539	0.615578	1.04377	0.663847	0.491793	1.67854	0.554967	1.39199	1.19754	1.13001	0.483503	0.667049	1.78178	1.74805	0.517357	0.338807	0.34109	0.069796	0.180453	0.559027	0.681626	0.974685	0.186805	0.212503	0.45737	0.272897	0.202597	0.140819	8.38096	1.51309	1.15552	1.87417	1.08884	1.03041	0.499078	0.187588	0.581364	0.586233	0.268299	0.532256	0.055922	0.706637	0.096983	0.880347	0.154626	0.223701	1.73495	0.36623	0.477425	0.413768	0.176166	0.126541	0.016376	0.244534	0.269248	0.524031	1.0237	0.793696	0.252674	0.304473	0.144643	0.162769	0.359942	0.38275	0.251679	0.111833	0.190059	0.302439	0.242459	0.168242	0.933762	0.165578	2.77666	0.973799	7.75313	0.224022	0.058769	0.451857	0.573888	0.679652	0.148701	0.177868	0.207808	0.121679	0.106103	0.196219	0.875273	0.550686	0.206047	0.438858	0.259355	0.069121	0.874005	0.501635	1.00456	4.32914	0.25782	0.382885	0.230893	0.027667	0.149262	0.219001	0.213929	0.256355	0.096653	0.059682	0.0156	0.067978	0.086901	0.42153	0.286166	0.322645	0.909239	0.255982	1.48936	0.979905	0.320705	0.045644	0.392187	0.108539	0.072738	0.150681	0.059567	0.646954	0.088289	0.589744	0.035955	0.22025	0.061663	0.177917	1.242	1.51262	0.244783	0.376873	0.068999	0.22576	0.20093	1.01549	0.091509	0.318555	1.07802	1.39483	0.987868	13.4267	6.04669	0.917907	0.113624	0.48853	1.22709	0.491701	0.211568	0.035118	0.176708	0.138835	0.129461	0.498733	0.074578	0.408299	0.743007	4.00279	0.216027	0.188786	0.040547	0.148168	1.19592	0.784676	0.395197	0.615964	0.510076	0.417583	0.175575	0.109107	0.123664	0.388771	0.36393	0.448828	0.379664	0.223392	0.324168	0.29136	0.433624	0.162762	0.509095	0.583084	0.664444	0.544842	0.770159	1.82532	1.50847	1.27952	0.630183	0.296673	0.585088	0.006796	0.392386	0.714531	0.45699	0.406436	0.06375	0.314138	0.221594	0.236367	0.379663	0.046767	0.725323	0.872381	0.283638	0.35269	0.683924	0.161798	1.10233	0.992642	0.680651	0.215306	0.154432	0.921868	0.883746	1.38999	0.375483	0.67692	0.059941	0.583064	0.218033	0.268288	0.925624	0.070408	0.032726	0.728703	0.444636	0.646373	0.6214	0.05381	0.487142	0.351196	0.19252	0.148786	0.121135	0.321133	0.707697	0.597864	0.29151	0.377688	0.253114	0.230278	0.455468	0.230802	0.480787	0.292994	0.184946	0.157837	0.203546	0.373191	1	0.219605	0.182174	0.221665	0.210845	0.32491	1.91552	0.266029	0.700147	0.342017	0.829145	0.211705	0.278391	0.839217	0.021712	0.476316	0.144878	0.293464	0.543503	0.51992	0.118205	0.519523	0.174082	0.377321	0.253079	0.511291	0.10639	0.194576	0.370705	0.752012	0.406745	0.045647	0.174449	0.345005	0.613858	0.432965	1.4314	0.724329	0.126685	0.857767	0.16614	0.593929	0.661221	0.356512	0.980345	0.909948	0.245375	4.36158	0.170644	0.159973	0.288996	0.600587	0.027287	0.145709	0.336219	0.553681	0.658397	0.577073	0.664934	0.56221	0.385712	2.09622	0.025257	0.246796	0.051779	0.406997	0.895513	0.32664	0.304234	2.13605	0.427661	0.263032	0.159411	0.130585	0.531281	0.431844	0.28047	0.572111	0.419426	0.306117	2.41494	0.150724	0.422786	0.202376	0.25672	0.259797	0.093584	0.041037	0.083159	0.201733	0.206004	0.472897	0.415756	0.487894	0.48343	0.05297	0.301185	0.071271	0.086847	0.246634	0.081225	0.742814	5.20759	0.264002	0.129266	0.057613	1.54066	0.544216	0.416802
96	NORMAL	30	Female	White	65.8056	T1a	NORMAL-STAGE I	Nx	Mx	G2	EARLY-STAGE	Old	0.587853	0.693748	1.06349	0.869462	0.974127	3.06058	0.711627	1.42066	5.27435	1.39808	1.44511	0.912561	3.73429	17.4415	8.80263	0.983522	5.73427	5.03181	1.61329	8.19821	2.95131	0.948055	19.9814	9.23287	2.81235	2.9329	9.99265	3.21292	2.0033	10.8097	22.9544	4.15932	10.2789	7.94541	2.57007	22.0494	17.4304	2.16348	0.433368	0.729373	5.45153	0.690607	0.917614	0.281413	0.947138	1.06543	3.48425	2.95772	1.779	2.81213	2.4499	1.52414	0.977776	0.805423	0.762755	0.372266	1.1121	0.322188	0.897581	0.134575	3.41617	1.48261	1.27778	2.30815	0.809971	6.04696	9.24449	1.52873	2.08278	1.47284	13.3615	14.9921	0.946773	31.9139	8.0127	0.497485	0.292294	0.182583	1.95975	0.301379	0.375911	0.946968	0.74202	0.632089	1.14422	0.135389	1.0509	0.307027	0.278366	1.59212	1.14696	0.1895	0.17509	0.170138	0.433399	0.647694	0.633278	0.169138	1	1.11755	1.63872	0.154729	0.293304	4.18026	2.50024	1.11585	1.14124	1.87963	1.28361	0.307565	0.491342	0.491243	0.190162	1.1865	2.8465	0.358178	0.479037	0.911328	1.90967	1.6046	1.66663	0.961157	2.81499	2.4692	1.92357	1.74954	0.921606	0.833624	0.486842	0.774219	0.78001	0.725388	0.07336	0.065682	0.154381	0.636977	1.1871	0.881828	1.40576	0.820461	0.085612	0.067668	0.6243	0.847332	0.169417	1.22015	1.43235	0.422754	0.575063	3.43275	1.22135	1.53943	0.008808	0.112207	1	0.734448	0.519026	0.670353	1.47562	1.40501	1.2088	0.637726	0.513161	1.43895	0.505288	1.22359	1.19356	1.28556	0.413131	0.519112	0.980611	0.135084	0.341801	0.438596	0.629676	1.24081	1.75835	1.29339	1.3869	0.387555	0.819833	0.920563	0.186346	1.21961	0.984592	2.19776	1.0113	0.487847	0.150352	1.33757	0.525439	0.992637	0.182074	0.756179	0.707717	0.775155	2.17608	1.16783	1.28548	0.383678	0.068278	0.062948	1.37932	2.08367	0.189298	0.486041	1.04209	0.937889	0.851229	0.986833	1.54703	1.3068	2.73372	0.863978	0.404819	2.03169	1.5752	3.31303	0.904571	0.786888	1.98427	0.5457	0.870571	0.482618	0.621669	0.479202	2.79429	2.3039	0.328927	0.0593	0.482433	1.06485	2.54218	0.45737	0.128508	3.15721	0.500632	0.670616	0.945995	0.927832	1.16004	1.27572	0.703462	0.033566	0.278745	2.98104	1.06056	0.098574	0.394288	1.5334	1.08241	1.47289	0.925829	1.4627	0.782804	0.01559	0.053936	0.926338	0.84579	0.79359	1.68559	3.67075	1.03715	0.935773	1.18866	1.42846	2.63751	2.55672	1.28559	0.855056	0.963501	0.999573	0.438356	0.52259	1.64949	0.764857	0.855983	1.99531	0.84585	0.151161	0.692139	1	0.858242	0.018819	0.98611	1.30967	0.375345	1.3482	0.543163	0.148701	0.177868	0.207808	0.121679	0.106103	0.196219	0.995905	0.550686	0.467057	1.14961	0.259355	1.18685	0.135333	0.971408	3.07797	0.361615	0.915083	1.268	1.15503	0.738183	1.11997	0.068882	1.14071	0.130925	0.455269	1	0.625544	0.654366	0.840561	0.088167	0.683012	3.91752	0.784324	0.345618	1.62895	0.185626	1.30654	0.823645	0.96108	1.06923	0.714352	0.653955	0.806115	0.916843	0.814604	0.031749	0.463023	1.20829	0.061663	0.089898	1.05577	0.981991	0.69482	1.3744	0.660115	0.788501	0.20093	0.704348	1.20285	1.77749	0.458324	0.164616	0.02379	0.999606	0.099473	6.23135	0.809283	0.436344	1.09825	0.491701	1.47911	0.035118	0.811044	0.138835	1.25051	0.101243	0.074578	0.041236	3.69946	9.99411	1.62096	0.188786	0.040547	1.45157	1.11051	1.19895	2.09175	0.823364	0.946512	2.66273	1.21017	0.793454	1.36639	3.51094	0.898122	1.19842	1.17425	0.445631	0.976917	6.52094	2.41739	1.60065	0.871827	0.588593	0.91413	0.985768	1.01476	0.429533	0.656634	1.02101	1.46741	1.00406	0.568827	0.006796	0.790226	0.638109	0.117847	0.636856	3.94118	0.314138	7.70792	1.67164	0.379663	0.196095	0.635105	1.44068	2.40345	0.35269	0.968863	0.161798	0.868898	0.760329	1.1259	2.94288	1.80008	0.921868	1.7299	1.7366	0.375483	1.13068	0.059941	0.831801	4.17514	1.01717	0.310901	0.070408	0.747736	0.640022	0.547998	0.020918	0.846547	0.05381	0.286113	0.56522	0.19252	0.148786	0.475382	1.01925	2.01756	0.850055	0.988217	1.23959	0.863197	1.02485	1.15826	0.230802	1.04298	1.4741	1.81537	1.74566	1.16253	0.373191	0.187102	1.40855	0.194343	2.99533	1.49397	0.351369	0.95555	0.266029	0.397882	0.342017	0.117918	0.211705	1.16027	2.03168	1.19115	0.961899	0.144878	0.641863	1.33531	0.646792	2.12265	1.49277	1.89122	1.0113	0.623868	0.417853	0.634819	0.991482	0.027338	0.992808	0.605535	0.045647	0.877349	2.65151	1.44055	0.152595	0.965205	0.72431	3.46401	0.857767	1.11729	0.851061	0.959594	0.868059	0.642953	1.19901	3.46126	1.17627	1.61766	0.831637	0.397879	0.112442	0.32941	0.145709	0.336219	0.776061	0.09714	1	0.386026	1	1.22637	0.959902	0.691361	0.54684	0.051779	1.4969	1	0.951056	0.962762	1.21418	0.005364	0.707724	0.855298	0.862275	0.791621	0.431844	0.972418	0.802609	0.740037	1.27664	0.89192	2.76629	1.79823	0.689318	0.701782	0.951964	0.924899	0.804009	0.814306	1.24137	1.48723	0.71604	0.596562	1.23822	0.630101	0.692436	0.691122	0.70663	0.881205	0.987053	0.708311	0.742814	0.129036	1.14122	1.20633	1.4728	0.650206	0.772888	0.846892
97	TUMOR	31	Male	White	64.4222	T1b	TUMOR-STAGE I	Nx	Mx	G2	EARLY-STAGE	Old	0.903892	0.766488	1.00559	1.30449	1.4866	1.72815	1.33468	1.18111	0.384891	0.740158	0.289575	0.306128	0.660648	0.181294	0.188249	0.986434	0.465143	0.551533	0.456012	0.729945	0.14445	1.37237	0.374118	0.430581	0.361139	0.765741	0.749538	0.10428	1.1079	0.772723	0.729416	0.262883	0.244422	0.35421	0.683495	0.738041	0.593965	0.332869	0.615972	0.908973	0.238188	0.66692	0.189173	0.281413	0.191555	0.389804	0.169623	0.24378	0.224275	0.809259	0.207469	2.53792	0.977776	0.857269	2.17631	0.372266	1.01924	1.57641	0.281219	0.907233	0.261686	0.469718	0.194953	0.304731	1.48658	0.498661	0.478762	0.394151	0.201493	0.228328	0.796772	0.32002	1.06987	0.509798	0.03282	1.11731	0.292294	0.182583	0.219343	2.21905	0.232643	0.544339	0.304531	0.172782	0.686284	0.135389	0.349212	0.307027	1.52705	0.451478	1.24085	0.716384	0.17509	0.170138	3.2278	0.728342	0.149859	0.344507	0.100632	0.285323	3.88192	0.783686	1.83218	0.549158	0.185814	0.327321	0.571067	0.99239	1.16805	0.307565	1.26873	0.131118	1.39562	0.07732	0.430192	0.992529	1.00312	0.19699	0.890559	0.302595	0.367434	3.96706	0.273458	2.63554	1.19325	0.697316	0.390143	0.471442	0.04414	0.325313	0.081577	0.859954	0.798229	0.498884	0.154381	0.449732	0.90411	0.17748	0.107879	0.159663	0.085612	0.577985	1.74849	2.89914	3.72049	0.181092	0.605207	1.15471	2.19147	0.702318	0.437017	1	0.008808	0.112207	1.225	0.105155	0.447119	0.086854	0.183296	0.2178	0.584036	0.359952	0.077397	0.056965	0.120142	0.271786	0.857182	2.77145	3.16874	0.519112	0.707418	0.135084	0.341801	0.438596	0.378651	1.20947	1.25155	1.02765	1.5039	15.6491	0.819833	0.384274	0.340109	1.83754	1.25306	1.11426	1.23904	0.487847	2.35828	1.277	0.525439	0.422125	5.49372	1.27981	0.707717	0.535784	0.198045	0.88806	0.607522	0.280338	2.29361	0.062948	1.96636	0.239577	0.189298	1.34097	0.256819	0.156738	1.3183	1.57171	0.971545	0.206781	0.183015	0.687708	3.5729	0.250796	1.09889	0.692829	1.22884	0.483503	0.922778	5.40165	2.16181	1.94428	0.596342	0.758528	0.239937	0.180453	0.544826	1.2215	0.954297	0.17868	0.200643	0.45737	0.149307	0.493843	0.343702	4.7304	1.75042	1.13311	1.41951	1.12557	0.95042	1.71088	0.677819	0.958347	0.943869	1.54794	0.897026	0.055922	0.741776	0.18538	0.794038	0.520867	0.223701	0.221685	0.053936	0.870967	0.472836	0.809885	1.03981	0.389439	1.01634	0.385445	0.524031	1.08105	0.355071	0.215323	0.244589	0.17451	0.280685	0.23851	0.38275	0.712089	0.179004	0.385075	0.323557	0.341743	0.469201	0.151161	0.662477	3.56838	0.881311	2.81873	0.730995	1.08162	2.00361	0.418976	1.60497	0.148701	0.539766	0.207808	0.121679	0.106103	0.196219	1.01157	0.550686	3.07834	0.372289	0.483468	0.451069	1.48825	0.812665	0.68377	0.573227	0.814919	0.505805	0.400486	0.333815	0.149262	0.170117	0.120423	0.130925	0.096653	0.059682	0.0156	0.49036	0.086901	0.088167	0.076021	0.350493	0.792416	0.871562	1.49082	0.678094	0.361446	1.14883	0.422615	0.4979	0.555945	0.563674	0.306042	0.762051	0.518705	0.031749	0.915923	0.707828	0.061663	1.06	1.19461	1.629	0.244783	0.482234	0.393029	0.916424	0.20093	1.17477	0.165482	0.256981	1.01404	1.10705	1.93132	13.7465	11.0767	56.8345	0.241743	0.88969	1.00124	0.491701	0.302563	0.035118	0.176708	0.410112	0.129461	0.528955	0.074578	0.868318	1.37566	1.02236	0.636906	0.188786	0.040547	0.149468	1.26624	0.973197	1.23859	0.581583	0.211155	0.109713	0.175575	0.121837	0.123664	0.398955	0.36393	0.526235	0.429728	0.223392	0.270285	0.342511	0.085099	0.442873	0.964033	0.639023	0.475487	0.373862	0.236701	1.08936	1.16839	2.02061	0.631302	0.203096	0.806273	0.006796	0.392386	0.26458	1.32871	0.41823	0.204996	0.314138	0.921385	0.236367	0.861987	0.244704	0.998322	1.83836	2.25068	0.35269	0.558947	0.161798	1.05391	1.46231	0.99421	1.73565	0.195895	0.921868	0.140621	1.13083	0.375483	1.14739	0.059941	1.61336	0.24387	0.314592	2.20079	0.070408	0.633283	0.624043	0.680395	1.78538	0.074253	0.52002	0.286113	1.11302	0.19252	0.148786	0.316031	0.465941	0.635274	1.02906	1.19729	1.5979	0.670738	0.386644	0.455468	0.230802	0.573182	0.550764	0.480401	0.157837	0.833265	0.373191	0.187102	0.489917	1.46881	0.221665	0.210845	4.63464	1.25954	0.266029	1.71988	0.342017	0.117918	0.211705	0.592676	0.637789	0.056011	0.552293	0.523329	0.671664	0.423426	1.08703	0.320645	0.592495	0.248791	0.495217	1.02509	0.650284	0.374908	0.376578	5.15523	1.49673	0.928719	0.045647	0.58812	1.07977	0.241796	1.51048	1.32746	0.966365	0.745768	0.857767	0.86477	0.529163	0.096071	0.638387	1.63667	1.15319	0.635723	6.35068	0.268768	0.159973	0.654913	0.112442	0.604738	0.145709	0.336219	0.292401	1.60031	0.372541	0.511888	0.365427	0.615457	2.91497	0.025257	0.246796	0.636334	0.349058	0.946188	0.506106	0.518258	1.17018	0.575863	0.263032	0.761737	0.130585	0.158468	0.431844	0.288119	1.2804	0.727154	0.589275	2.33101	0.357385	0.504581	0.34084	0.467495	0.259797	0.570762	0.477823	0.615305	0.127547	0.206004	0.513708	0.588184	0.2818	0.29725	0.535576	0.310143	0.829308	0.086847	0.186797	0.143978	0.742814	1.22628	0.24389	0.199531	0.131307	0.991484	0.15544	0.757213
98	NORMAL	31	Male	White	64.4222	T1b	NORMAL-STAGE I	Nx	Mx	G2	EARLY-STAGE	Old	1.34581	0.997448	0.7374	0.813831	0.877577	0.966071	0.796128	1.34837	2.4907	4.31126	2.14407	0.306128	0.827617	1.28858	1.55013	0.645548	1.81799	3.05874	0.99353	1.14588	0.14445	1.13169	2.4902	7.32466	1.98061	2.43795	1.72357	0.708509	1.37208	2.00344	7.41217	2.67081	3.74161	0.651965	1.75709	1.9922	5.29805	2.55094	0.363705	0.584382	2.36868	2.21732	0.621169	0.281413	1.34116	0.722071	1.1476	0.24378	0.810553	0.311185	1.5405	1.1634	0.977776	0.612291	0.821193	0.372266	2.66581	1.12685	2.41887	0.134575	1.65045	1.54454	2.27779	0.304731	0.116636	3.37299	5.43832	1.60875	0.864786	1.4051	2.14787	6.8773	0.930134	1.74964	0.03282	1.00752	0.292294	0.182583	0.755774	0.774543	0.232643	0.715323	0.304531	0.312126	0.919692	0.214244	0.960857	0.491349	0.278366	0.451478	0.851168	1.53822	0.17509	0.170138	1.31582	0.749333	0.972731	0.083378	1.92648	1.5001	0.244386	1.04132	0.740117	0.897041	0.863098	1	0.571067	1.05886	1.11695	1.88088	0.977487	0.631797	0.385433	0.07732	0.136955	0.417101	1.74285	0.972897	2.23817	1.93021	2.275	2.42111	1.45302	29.8464	1.23043	1.69693	0.948334	1.10879	0.04414	1.3146	1.03758	1.41369	0.62711	0.729486	0.154381	0.602692	1.36058	1.12675	0.107879	0.770783	0.085612	1.0604	1.52014	1.64015	2.15292	0.181092	4.44773	1.47695	0.575401	2.08423	0.651646	0.053762	1.07921	0.112207	0.8958	0.105155	0.991186	2.2854	1.2607	0.996771	1.35217	0.979508	1.36962	1.32428	0.773983	0.271786	0.901436	1.35684	0.842713	0.519112	0.739237	0.529969	0.341801	0.438596	0.747927	1.61226	1.46567	1.14733	0.886272	27.8718	0.819833	1.38026	0.186346	0.568319	0.997156	1.75232	1.12428	0.487847	0.506739	0.813899	0.525439	1.03961	0.173041	0.506704	0.707717	0.535784	0.784668	0.909988	2.47805	0.706866	0.068278	0.062948	0.647594	1.48751	1.21419	1.03936	0.637773	0.867074	1.2395	0.985446	1.40559	0.763016	1	0.415447	1.17284	1.17424	1.4967	1.34797	1.21429	0.483503	1.70567	1.08137	1.34851	0.130875	1.57416	1.90202	1.80381	1.7992	0.6856	0.31091	0.452393	0.392544	1.1576	0.45737	0.622553	2.46473	0.527938	0.594568	0.14732	1.10482	0.642718	1.13472	0.843497	0.302624	1.31066	4.83117	0.18618	0.098574	0.407666	1.08012	0.866753	2.67657	0.595566	1.11841	0.947028	0.01559	0.053936	0.971669	1.00295	0.592349	0.845847	0.63033	0.983662	0.905034	0.524031	1.36799	0.355071	1.04872	0.988086	1.38039	0.111978	1.0307	0.38275	1.29101	1.93528	0.825422	1.18139	2.09051	0.168242	0.58353	1.34743	1.3847	2.07381	0.018819	0.651053	10.9767	0.063524	0.884078	1.28917	0.667478	0.985759	0.91697	0.121679	1.82274	0.789365	0.757442	0.550686	0.742696	1.28216	0.424871	1.99955	1.03256	1.20439	1.31934	0.489743	1.04229	2.63156	1.02391	1.02651	1.00972	1.2753	1.55271	1	1.03795	0.957203	0.725712	1.01909	1.1948	0.690541	1.04194	2.09174	0.629609	1.04849	1.23596	0.185626	0.99147	0.878409	1.12395	0.957204	1.10254	1.21853	1	0.955807	1.82002	0.031749	0.741906	0.976544	0.061663	2.4317	0.884097	1.00122	0.244783	1.01019	1.09218	1.30104	0.20093	0.058918	1.01887	0.764622	0.458324	0.164616	0.02379	0.23859	0.022961	213.835	0.395837	0.430175	1.0378	0.491701	1.23989	0.035118	0.176708	1	0.878462	0.732231	0.934842	0.041236	0.778755	27.9465	2.94986	0.188786	0.040547	4.23913	1.15166	1.13931	0.467694	0.901466	1.5204	1	1.01249	0.610079	1.38615	1.79353	1.08953	0.681343	1.355	0.223392	0.278616	13.9555	2.45851	0.119836	0.795466	0.64686	0.720581	0.935571	1.03729	0.441027	0.839633	2.27292	0.617807	1.36775	0.518196	0.006796	0.392386	1.22453	0.117847	1.17602	2.77055	0.314138	1.73654	1.14741	1.28659	2.30788	0.640602	0.99628	0.490997	0.35269	0.504461	0.161798	1.0282	1.04496	1.68835	0.800263	2.96155	0.921868	0.058598	1.02718	0.375483	1.01144	0.059941	2.19987	3.21177	1.0296	1	0.070408	0.541714	0.797779	1.56024	1.18128	0.074253	0.05381	0.286113	0.992426	0.933086	0.148786	0.851212	1.01257	0.890125	1.31803	0.29151	1.55896	0.401582	0.471449	0.455468	0.230802	1.45349	1.2832	0.638015	0.832603	0.633491	0.521472	0.300585	1.79296	1.94522	2.34532	0.825083	1.29192	1.83933	0.266029	4.90394	0.342017	0.117918	0.211705	1.01941	1.18081	0.568425	0.810901	0.144878	1.10687	0.672269	0.735183	15.2192	0.629386	1.34243	1.34531	1.59388	1.05253	0.857603	1.16094	0.027338	1.35292	1.04245	0.045647	0.765095	0.567043	1.52529	1.21518	1.13777	0.856545	1.39405	0.857767	1.36429	1.1412	4.21508	1.5022	0.786891	2.00157	0.97928	1.38242	1.04502	1.07052	1.32756	1.18918	0.644925	0.675411	0.336219	0.407664	1.68026	0.984546	1.12781	3.32441	1.23659	2.23468	0.95572	0.722749	0.640403	1.21284	0.658134	0.645475	1.99819	0.945238	1.46943	0.263032	0.963906	0.130585	0.469773	0.431844	1.34671	1.11366	1.12685	0.937863	1.01813	0.906196	1.13094	1.36024	0.829284	0.583347	1.02624	1.07214	1.47343	1.25989	1	0.967323	1.48768	1.23047	1.16582	0.963088	0.949126	1.01002	1.20001	1.49872	0.600049	0.742814	0.129036	1.15263	1.30112	0.985433	1.3042	0.451597	0.975638
105	TUMOR	32	Female	White	61.4889	T2a	TUMOR-STAGE II	N0	Mx	G2	EARLY-STAGE	Old	1.7166	0.276412	1.67734	2.68093	3.24274	2.61394	1.36603	0.863728	0.260174	0.570016	0.46801	0.306128	0.244294	0.181294	0.016373	1.3166	0.286292	0.862496	0.679196	0.451369	0.14445	1.3731	0.114475	0.563837	0.774967	1.42501	0.47534	0.10428	1.48195	0.105546	0.479844	1.0943	0.911058	0.187301	1.66397	0.03648	0.04847	0.968068	6.09452	2.60823	0.178934	0.399284	1.03442	0.281413	0.506948	0.389804	3.30224	1.3231	0.224275	0.311185	0.207469	0.209516	0.977776	0.701629	10.0793	0.372266	0.538602	0.779101	0.281219	0.134575	0.204136	0.488952	0.48054	0.304731	0.116636	0.121735	0.524297	0.194769	0.774729	0.228328	0.128081	0.029757	0.063759	0.203491	0.03282	0.888699	0.292294	0.182583	0.219343	3.23873	0.405149	0.804715	0.304531	1.03274	1.42445	0.135389	1.83982	0.307027	0.278366	0.451478	0.483137	0.1895	0.17509	0.731051	0.293474	1.38984	10.2798	1.25671	0.100632	0.285323	0.459311	0.777202	0.967098	0.539179	0.185814	2.08835	0.571067	0.197375	0.380888	0.307565	0.841956	5.40128	0.775102	1.37355	1.40831	3.72946	1.23778	2.34575	1.59613	0.353923	0.538949	2.08941	2.48383	2.22452	1.2039	3.36928	0.927303	1.26092	1.93446	1.47384	1.20079	4.51195	1.70564	2.11998	0.154381	0.806965	2.19258	1.61913	0.107879	1.68302	0.668174	1.47334	1.09817	16.8579	0.169417	0.181092	0.176718	1.41651	1.48295	0.801005	0.642331	0.053762	1.35268	0.112207	1.61662	1.31554	0.88377	2.2394	0.52606	0.450705	0.764183	2.18077	1.23217	0.724883	0.120142	0.271786	1.08562	0.351043	1.76271	0.86606	1.09672	1.062	0.341801	0.438596	1.67197	0.648289	0.351144	0.531197	1.31713	0.387555	0.819833	1.08875	0.186346	0.296028	1.729	1.12713	1.922	0.487847	1.78232	5.16487	0.525439	0.083233	2.43931	1.83447	0.707717	0.535784	0.198045	1.28619	0.682578	3.73193	1.58632	0.325601	1.98497	0.603139	2.34712	1.63006	0.256819	0.861435	1.00246	2.92153	1.34751	0.698441	0.183015	0.905564	3.33181	0.694408	1.53275	0.13267	1.78602	1.00745	1.4973	6.2065	5.18901	3.26693	2.62134	1.14217	0.919383	0.411965	4.57584	9.41537	3.07013	0.762773	0.539422	0.478558	1.40943	0.351694	3.3534	3.13863	0.556393	0.387691	0.941965	0.692613	0.978094	1.83646	1.11807	0.293634	2.5086	4.75136	4.80263	0.429965	1.77071	1.3759	0.809929	2.38976	0.512104	0.01559	5.00094	0.544535	2.4501	2.75827	1.52788	1.09728	2.88578	1.3964	0.524031	0.671492	0.355071	0.437497	0.841143	1.13072	0.111978	1.61065	1.1698	1.25936	0.396653	0.870093	1.55805	0.694403	0.168242	1.1126	1.31863	2.34367	0.560363	0.018819	1.01604	0.876143	0.063524	0.669314	2.81249	0.148701	1.05673	0.207808	1.30937	0.106103	2.59286	0.331753	0.550686	0.972005	0.866032	0.586114	0.069121	0.135333	1.35687	0.729456	0.361615	1.19939	0.409704	0.57187	2.28867	1.17882	1.65612	0.980056	0.557113	2.64553	1.50701	1.76695	1.85887	1.56766	2.03777	1.95881	0.437916	3.24779	1.33482	0.491904	0.185626	0.511964	3.26101	1.49407	2.47323	2.37311	3.23525	1.92927	4.31343	0.676968	1.00086	2.82239	1	0.061663	2.2208	2.38185	2.88958	0.244783	0.917728	3.07203	1.26362	0.20093	1.24887	0.868789	0.362121	0.458324	0.164616	0.505535	0.288818	0.170061	0.213707	1.82479	4.69508	1.95807	0.491701	0.473918	0.621465	0.176708	0.833326	0.840098	2.05689	1.1003	0.041236	3.70171	6.81629	1.21285	0.188786	0.040547	0.592474	0.951548	1.19041	0.098264	0.431297	0.211155	0.109713	0.175575	2.18805	0.123664	0.402868	0.36393	0.947467	0.670062	1.5643	0.790233	0.395125	0.373688	0.119836	1.58504	1.59292	0.9056	0.373862	0.688754	2.30004	1.25002	0.986318	0.305394	0.981215	1.21455	0.006796	0.555414	0.813926	1.15488	0.851401	5.68065	1.07634	3.58173	3.62339	0.633893	0.506056	1.01113	4.74425	0.062298	0.35269	0.550711	0.217687	1.62723	2.73459	1.04696	0.1566	0.460843	0.921868	0.386687	0.634771	0.375483	2.30194	0.059941	0.202825	0.16387	0.594019	6.13809	0.070408	2.19705	2.87883	2.41076	3.62505	1	1.09675	2.21303	3.04373	0.19252	0.752353	1.67782	1.03892	0.0569	1.21972	0.29151	1.18378	0.63364	0.230278	0.455468	0.230802	0.456141	0.573253	0.184946	1.66812	0.947626	0.373191	0.187102	0.459373	8.92562	0.471813	0.210845	0.988153	1.28726	0.266029	0.174919	0.342017	0.117918	0.211705	1.07292	0.845336	0.526943	0.985276	0.144878	1.74747	1.069	2.52674	0.752563	3.40799	0.465126	0.985273	5.54886	2.94108	1.45568	1.72159	1.69467	1.01432	1.68257	0.045647	0.174449	0.13296	0.241796	0.797175	1.60827	3.46196	0.067708	0.857767	3.04092	0.401309	0.096071	1.53382	0.240395	0.314351	1.32947	0.71124	0.549186	1.58714	4.27245	1.1107	4.04517	0.145709	0.336219	0.824068	0.89039	0.875251	0.404521	0.333296	0.059787	0.841055	0.949961	1.44248	1.18807	0.513901	1.44183	1.99279	1.02029	1.4748	3.92613	0.263032	1.58893	1.43553	0.972884	0.813048	0.758053	0.583042	0.532571	0.854747	2.50377	0.668881	0.466697	2.52789	0.872195	0.760792	1.13249	2.42815	2.30342	0.855452	0.86045	2.39045	5.22599	1.06295	2.95244	3.40108	1.86003	2.15823	1.97763	2.33135	0.081225	0.742814	0.530612	1.06144	1.1696	0.867326	1.08054	0.15544	0.930139
106	NORMAL	32	Female	White	61.4889	T2a	NORMAL-STAGE II	N0	Mx	G2	EARLY-STAGE	Old	0.888434	0.652751	2.24386	1.25068	1.11002	1.15767	0.940852	1.49462	1.02038	3.19603	1.5067	1.28716	0.888041	0.536052	1.24546	1.16377	0.699061	11.0689	0.574936	1.18722	1	1.49727	1.2531	21.8234	2.25375	1.92798	1.79171	2.79022	2.41871	1.65854	53.121	3.11997	6.47008	0.697142	1.6611	1.19697	1.99316	1.38465	0.948834	0.833576	0.613242	2.24627	0.567509	0.281413	1	0.389804	0.62474	0.24378	0.224275	0.311185	0.366196	0.879595	1	0.869062	0.752865	0.372266	1.32106	0.322188	1.81153	1.02009	1.04153	3.66155	1.6059	0.304731	0.897101	1.03443	16.9805	1.55594	0.762636	1.31469	0.914636	3.16915	0.364692	0.709604	0.03282	0.601632	1	1	0.928222	1.30119	1.47738	0.664333	0.304531	1.03249	1.59635	0.135389	1.84123	0.307027	0.278366	0.890061	0.456799	0.1895	0.773521	3.17861	1.15885	1.13535	1.73199	0.083378	3.05418	1.11823	0.963279	0.055345	0.293304	2.14566	0.614674	1.43423	0.571067	1.77182	1.28904	0.307565	0.488277	0.596856	1	0.556776	0.907388	0.356849	1.92898	1.34644	1.74661	1.51476	1.44294	0.497411	0.791696	16.5324	1.12758	2.10195	1.70777	1.75236	1.41345	1.60803	2.33082	2.19927	1.15761	1	3.01654	0.6347	1.30047	2.40963	1.50398	1.65088	1.05319	1.02329	0.585609	0.673807	1.89888	0.827546	1.38206	0.70333	0.575776	3.18308	1.58099	3.38335	0.422995	0.112207	1.07839	0.105155	0.998742	1.45778	3.58242	2.65149	1.4845	1.15845	0.943211	1.66222	1.09064	0.271786	1.72026	1.61356	0.638406	0.519112	0.610642	0.135084	0.341801	0.438596	0.484709	1.20782	1.67667	1.13624	1.09077	1.01012	0.819833	1.23587	0.505542	0.296028	1.19092	1.79528	0.899001	0.487847	0.675912	1.48679	0.525439	12.9519	0.071923	1.97208	0.707717	0.535784	1.67463	1.18389	2.35587	0.974577	0.068278	0.062948	2.80457	2.9672	0.189298	0.346925	1.10452	3.12403	0.821698	1.06977	1.46177	0.206781	3.79437	0.916487	0.796583	3.17299	1.56806	2.02826	1.32347	0.992554	3.03862	0.851385	1.11589	1.0163	0.697333	1.16448	3.20082	0.906401	0.378631	0.0593	0.127195	0.922328	2.06532	1.52144	0.70445	5.20804	1.05791	0.314071	0.14732	3.61769	3.25416	2.12052	3.79376	0.033566	1.04251	2.0281	0.274429	0.098574	0.13767	1.65116	1.13187	6.47746	0.996711	2.19948	0.223701	0.01559	0.650369	1.11868	1.78927	0.990017	1.20779	3.76966	0.827721	1.12039	0.524031	1.61697	0.355071	2.87505	1.97704	2.45432	3.05295	1.44033	0.685035	0.815335	5.83276	2.02433	0.875756	4.70579	0.168242	0.151161	1.00018	0.061691	1.47493	0.018819	0.403315	13.5622	0.063524	2.16934	1.94073	0.450453	0.775972	0.207808	0.121679	0.106103	1	0.331753	0.550686	1.00564	1.8909	1.23429	2.0031	1.89606	1.19643	3.16238	0.361615	0.404026	0.697414	1.82037	1.99269	2.12574	1.93432	2.46182	3.07457	2.3396	0.982964	0.984856	2.31442	0.84615	0.863663	2.36222	0.777579	0.288002	0.837238	1.07524	0.185626	1.91184	1.69086	1.7932	1.5149	1.00494	2.01861	0.059567	1.32663	1.85296	0.031749	0.884594	1.11442	0.061663	1.67486	1.14016	1.3478	0.244783	2.17154	2.59088	1.88248	0.20093	0.903114	1.83202	2.18079	0.458324	0.164616	0.02379	0.10608	0.022961	0.610049	0.78551	0.087286	0.890445	0.491701	2.15813	0.035118	0.176708	1.43594	0.129461	0.551623	0.074578	0.041236	1.03344	20.0504	2.59687	0.188786	0.040547	1.34058	1.16456	2.29084	0.590508	1.17987	1.81437	1.74957	2.17692	1.00152	2.21035	4.94855	1.32573	1.75561	3.03822	0.223392	1.15353	6.51006	0.939728	2.38801	1	0.505315	0.543357	1.38205	1.90229	1.16165	0.655032	1.36071	4.46706	5.82435	0.979964	0.006796	2.67026	0.94438	0.117847	0.989605	3.40715	0.681427	5.16844	2.55046	1.088	1.53836	0.574031	1.3738	0.235768	0.35269	1.39034	1.78231	0.869105	1.60372	1.46663	0.382035	5.242	0.921868	2.34553	1.43229	0.375483	0.974607	0.059941	0.994836	2.43513	1.98382	0.52546	1.69712	0.587943	0.844474	0.701924	0.806301	0.074253	0.05381	0.59285	0.375892	0.473154	0.148786	1.69284	1.22094	0.125009	1.20339	0.29151	0.75429	0.829265	1.27151	1	0.230802	1.57055	2.83444	3.23424	1.62058	1.27047	0.373191	0.187102	2.51867	1.02023	2.45633	1.88	1.07478	0.555119	0.266029	0.741605	0.342017	0.117918	0.211705	1.12814	2.73032	1.26747	0.494566	0.144878	1.10509	1.16382	0.892636	2.40139	1.72916	3.90943	1.84268	1.68056	1.5942	1.4483	1.23749	0.250792	0.711923	1.16802	0.045647	0.174449	0.13296	1.07569	0.640607	0.843642	1.28398	0.432755	0.857767	1.60847	1.75645	0.206574	0.842167	0.684332	0.314351	2.8849	0.906941	3.00624	1.1059	1.46742	0.858325	0.80487	0.145709	0.336219	0.969015	1.06459	1.483	4.23436	0.563892	2.99572	0.503965	0.805613	0.967911	0.051779	1.89544	1.56061	0.657471	0.964865	1.24293	1.10002	0.263032	0.159411	0.130585	0.158468	1.49677	1.77656	1.13748	0.683932	1.51151	0.25216	1.05207	2.10157	2.62992	0.812372	0.259797	1.51887	2.50171	2.47896	2.49629	0.993195	1.99301	3.07162	1.41447	1	1.96403	0.793087	1.0586	0.950246	3.79706	1.21892	0.742814	0.129036	1.20587	2.04119	1.5379	1.09655	1.13486	0.650374
109	TUMOR	33	Male	White	67.8111	T1b	TUMOR-STAGE I	N0	Mx	G3	EARLY-STAGE	Old	0.418644	0.276412	0.952202	1.14162	1.11744	0.678661	1.30292	0.974992	0.341154	0.468332	0.466546	0.306128	0.551367	0.65016	0.016373	1.13145	0.725642	0.491851	0.495679	0.693543	0.14445	1.02685	0.594701	0.418543	0.619511	0.337771	0.591061	0.10428	0.589582	0.907638	0.326894	0.334922	0.452819	0.536761	0.536291	0.718758	0.774534	0.475501	3.44852	1.52396	0.643709	0.620652	0.189173	0.281413	0.367774	0.389804	0.353151	1.64236	0.431	1.15692	0.207469	1.49598	0.977776	2.45726	0.527797	0.372266	1.04059	1.30703	0.536854	0.134575	0.701343	0.26722	0.273329	1	0.116636	0.979359	0.435597	0.288805	0.82128	0.228328	1.32889	0.206266	0.063759	0.605203	0.03282	1.26852	0.292294	0.182583	0.219343	0.821225	3.02075	0.473388	0.304531	0.846762	0.693938	0.135389	0.996888	0.307027	1.87455	0.835231	0.754547	0.511351	0.17509	0.170138	1.62378	1.39529	0.329449	0.083378	0.100632	0.381239	1.68768	0.360162	0.324098	0.282609	0.185814	0.36139	0.571067	0.197375	1.68902	0.307565	1.01279	0.703605	1.76837	0.07732	0.136955	0.975161	1	0.225423	0.999545	0.785679	0.697138	2.50368	0.74182	0.232426	0.737358	0.099009	0.651403	1.32753	0.04414	0.288606	0.951179	0.726023	0.666186	0.514364	0.154381	0.748461	0.705254	0.271141	0.107879	0.524804	0.085612	0.391625	1.96047	5.38393	2.46003	0.181092	0.782649	1.07242	1.22167	0.525578	0.718767	1.12484	0.808067	0.112207	0.976788	0.105155	0.981233	0.107054	0.243476	0.442357	0.121973	0.536757	0.320287	0.319974	0.120142	0.271786	0.645208	1.3961	1.12191	0.519112	0.259946	0.135084	0.341801	0.438596	0.790696	1.20643	0.996609	1.18764	0.778996	0.387555	0.819833	0.597814	0.186346	0.296028	1.08077	0.869143	0.780029	0.487847	3.38012	0.886422	0.525439	0.083233	7.06096	1.3722	0.707717	1.1016	0.198045	0.484352	0.411692	0.295515	0.51865	0.062948	1.80584	0.74193	0.189298	2.01442	0.256819	0.156738	1.11553	0.872412	0.440494	0.980442	0.30729	0.588066	0.751412	0.536119	0.570409	0.862673	0.827994	0.483503	0.875328	2.96595	1.21257	1.38141	0.414607	0.600491	0.090969	0.615427	0.801535	1.24046	0.970813	0.17868	0.635303	0.45737	0.128508	0.273982	0.140819	2.82127	1.05673	0.787006	1.38804	1.09569	1.55076	0.918456	0.187588	0.911639	1.61062	1.55719	0.931283	0.188249	0.874662	0.520259	1.20871	0.735831	0.513168	0.01559	0.053936	0.742639	0.473993	0.919458	1.34078	0.972028	1.47628	0.555854	0.524031	0.822779	0.355071	0.229489	0.300602	0.495956	0.40221	0.436117	0.38275	0.819015	0.252666	0.190059	0.852633	0.200079	0.487783	0.151161	0.829899	4.88523	0.100508	1.15221	0.811972	0.225787	0.270728	0.744502	0.976452	0.148701	0.177868	0.355902	0.121679	0.221862	0.196219	0.573045	0.550686	0.452639	0.425799	0.259355	0.358696	1.80898	0.88858	0.321368	0.589459	0.705918	0.58067	0.492875	0.432472	0.560173	0.068882	0.179322	0.130925	0.096653	0.059682	0.0156	0.277219	0.086901	0.088167	0.076021	0.534635	4.11591	0.582162	1.43421	0.788528	0.445962	0.839755	0.600693	0.356555	0.523855	0.48702	0.45408	0.537559	0.088289	0.031749	0.035955	0.666247	0.061663	0.161492	1.14114	1.64199	0.244783	0.759658	0.471093	1.12763	0.288926	0.721482	0.412657	0.095603	1.23703	0.849897	1.85091	5.26896	2.81385	0.257911	0.579163	0.852196	1.2044	0.491701	0.408789	0.035118	0.691303	0.138835	0.606087	0.101243	0.074578	0.041236	1.2016	0.430734	0.573732	0.188786	0.040547	0.101611	1.32775	0.893505	0.917813	0.848401	0.211155	0.436574	0.414063	1.13153	0.123664	0.569861	0.36393	0.98621	0.603089	1	1.13962	0.322774	0.334448	0.448578	1.09839	2.14181	1	0.840932	0.90236	0.710112	2.25066	2.65737	0.305394	0.325637	0.37472	0.508511	0.392386	0.745761	1.02382	0.560067	0.734414	0.314138	1.58867	0.755112	0.693892	0.046767	1.41189	1.24517	2.00099	0.35269	1.06209	0.161798	1.2137	1.04372	0.521934	1.57315	0.241281	0.921868	0.596765	1.34732	0.375483	0.854026	0.059941	2.20551	0.157017	0.437512	1.43292	0.070408	0.032726	0.686537	0.45452	0.761427	0.723854	0.568706	0.286113	0.639845	0.19252	0.148786	0.121135	0.424789	0.330476	0.680348	0.540226	3.82515	3.61032	0.584688	0.455468	1.04285	0.540467	0.550099	0.426894	0.777349	0.33352	0.373191	0.187102	0.371238	0.219406	0.221665	0.210845	0.969135	0.162634	0.266029	0.405086	0.342017	0.117918	0.211705	0.508571	0.818874	0.1348	0.719107	0.144878	0.764154	0.898322	1	0.382321	0.964194	0.261821	0.594821	0.915762	0.924305	0.460833	0.582096	2.48766	1.00041	0.758237	0.664894	1.21156	1.24062	0.241796	0.540433	1.51993	0.898737	0.843936	0.857767	0.949282	0.235409	0.096071	0.280084	0.723274	0.95344	0.245375	3.23645	0.312592	0.159973	0.361403	0.112442	0.328362	0.145709	0.336219	0.120065	0.466518	0.831384	1.23987	0.832423	0.041142	1.66491	0.025257	0.510802	0.774751	0.441626	1.04336	0.786345	0.663914	0.91747	0.563615	0.84327	1.01688	0.130585	0.158468	0.431844	0.198007	1.67921	1.48521	0.549623	3.6173	0.37702	0.58407	0.574037	0.859896	0.259797	0.61681	0.468784	0.537512	0.306378	0.206004	0.447232	0.453114	0.2818	0.555422	0.700015	0.301185	0.459943	0.086847	0.523823	0.081225	0.742814	0.971384	0.309264	0.254338	0.30151	0.505916	0.15544	1.05301
110	NORMAL	33	Male	White	67.8111	T1b	NORMAL-STAGE I	N0	Mx	G3	EARLY-STAGE	Old	0.866066	0.276412	0.896985	0.881203	0.688466	2.75355	1	1.04208	0.473988	1.02554	1.35725	0.306128	0.46443	0.687734	0.43895	0.563278	0.765709	0.877611	0.716227	0.595389	0.14445	0.99708	1.00042	1.97181	1.6218	0.969778	0.48391	0.10428	1.24404	0.535484	2.17986	1.90058	1.47576	0.88581	1.12275	0.705379	0.50173	1.73915	1.76386	1.12666	0.432311	1.06883	0.595305	0.281413	0.885807	0.389804	0.54007	0.490977	0.224275	0.311185	0.207469	1.07431	0.977776	2.281	0.732558	0.372266	1.10425	0.71827	0.813177	0.734737	0.585369	0.074788	2.90882	0.550917	0.116636	0.818956	1.51914	1.11395	0.261848	1	0.631946	0.762948	0.600853	0.471605	0.03282	1.10813	0.292294	0.182583	0.219343	0.452647	1.37255	1.52696	0.304531	0.743916	0.274359	0.844692	0.349212	0.307027	0.278366	1.3296	1.29751	0.578339	0.17509	0.170138	0.769891	1.50177	0.992728	0.083378	0.100632	0.285323	0.244386	1.11056	1.90068	0.428428	0.185814	1.56505	0.571067	0.384233	0.73091	3.23483	0.191048	0.309082	0.361924	0.07732	0.558392	1.7048	0.705058	1.24598	0.76261	0.400122	0.268258	1.94407	0.94065	0.401863	0.381377	2.85834	0.585834	1.63281	1	0.865062	0.992311	1.49251	1	0.954537	1.00729	0.398579	1.02621	0.726002	0.107879	0.984026	0.085612	1.38725	0.958652	0.841214	1.0818	0.588266	0.976419	0.87819	0.92937	0.842493	0.38665	0.279582	2.0519	0.112207	0.454988	0.894558	0.315318	0.115762	0.344344	0.841814	0.26662	0.838782	0.757298	0.659797	0.980296	0.271786	0.577855	1.5281	0.521339	0.519112	6.47796	0.135084	0.341801	0.438596	1.99032	1.67188	0.687761	1.31957	1.80581	0.387555	0.819833	0.631199	0.186346	0.296028	0.918299	0.886007	0.654921	0.487847	0.570497	0.733761	0.525439	1.26778	0.567568	1.16933	0.707717	0.535784	0.198045	0.812309	1.66513	0.563035	13.1813	0.062948	0.246637	0.103931	2.16261	0.824997	0.256819	0.574524	2.31117	0.37529	0.409801	0.6902	0.372438	6.09017	0.170431	0.692898	0.392021	0.663982	0.402043	0.483503	0.770116	0.733046	1.41137	0.130875	2.05719	0.886235	0.169813	0.9825	2.26054	0.0593	0.41675	0.706985	0.988798	0.45737	0.128508	0.367776	0.779841	0.832384	1.0579	0.225215	0.484916	0.758917	0.263401	0.443681	0.645733	2.90142	0.102496	0.308122	0.633715	0.8006	0.347153	0.544982	0.906029	0.752059	1	1.27325	0.550624	1.46179	0.768014	4.12014	6.3994	3.34427	4.45917	0.429738	0.524031	1.14802	0.355071	0.434779	0.604054	0.683859	0.184115	0.907207	0.38275	0.55099	0.73066	0.339595	0.588568	0.760252	0.168242	2.27811	1.00096	2.24214	3.42318	1.27206	1.86749	0.964882	0.37344	0.861829	0.602922	0.526662	0.815195	0.207808	0.121679	3.34163	0.55541	0.929278	0.550686	0.84541	0.870563	1.01446	3.58381	1.04565	0.936569	1.41442	0.361615	0.631755	4.58453	0.446671	1	0.781222	0.963936	0.460053	0.50059	0.783397	0.95665	1.52437	1.08441	0.086901	1.02568	0.817323	4.86672	0.270488	1.48046	1.44158	0.710201	0.557333	1.07589	0.82964	1.34154	0.992874	0.998788	0.83691	1.80873	0.088289	0.031749	1.41328	0.22025	0.061663	0.292238	0.705685	1.28367	0.244783	0.390675	0.870715	0.742714	0.20093	1.00406	0.928606	1.72	0.458324	0.164616	0.538157	0.505217	0.473055	0.153965	0.221337	0.785009	1.01516	0.491701	0.448915	0.035118	0.176708	0.138835	1.04868	0.469085	0.439559	0.914699	1.02444	0.551311	0.693802	0.188786	0.040547	6.33087	1.20603	1.53842	0.358074	1.01207	0.725203	0.109713	0.478502	0.281634	0.515106	0.285451	0.70937	0.543276	0.599834	0.223392	0.165442	17.0247	0.982873	0.600587	0.23689	0.682559	0.879737	0.815551	1.0992	1.40419	0.398731	2.06719	0.305394	0.356872	0.37472	1.11605	0.392386	0.26458	0.117847	0.904688	1.8835	0.314138	0.238806	0.236367	0.406217	1.05955	1.4913	0.975842	0.875722	2.07016	0.494324	0.161798	0.89284	0.917426	0.633669	0.448451	0.891325	0.921868	0.400667	1.04163	0.375483	1.0125	0.059941	1.62977	0.644004	0.493652	0.649793	0.070408	0.685624	0.846756	0.420068	1.32259	0.074253	0.914921	0.286113	0.618542	0.19252	0.148786	0.745278	0.694072	1	0.793025	0.964986	3.64075	1.7365	0.230278	0.455468	0.230802	0.982307	0.956519	0.184946	1	0.979424	2.50945	7.63662	0.701245	1.97752	0.762612	0.64688	1.03086	0.162634	0.266029	0.91422	0.342017	0.117918	0.211705	2.0848	0.724337	0.339237	0.725691	0.144878	0.574118	1.54382	0.845174	10.9859	0.948215	0.414036	1.16984	2.45203	1.73139	0.799165	0.724238	13.6768	1.64804	0.384389	0.045647	0.174449	0.13296	0.486388	0.873777	1.05907	1.26303	0.704623	0.857767	0.426217	0.593359	0.096071	0.227664	0.684771	0.752102	0.245375	3.06031	0.420478	0.609777	0.983971	0.723625	1.00329	0.145709	0.336219	0.120065	1.91066	1.25329	2.16803	1.31332	0.545951	1.26124	0.025257	0.844937	0.968726	0.413132	0.63279	1.1355	0.593553	1.26704	1.10772	0.723045	1.02496	0.130585	0.888113	0.431844	0.358438	1.44897	4.61846	0.375983	1.23654	1.47455	0.500246	0.963205	0.569726	0.259797	0.967581	0.82595	1.03546	0.713801	0.206004	1.01381	1.86424	0.2818	1.22797	1.43473	0.301185	1.68888	0.810566	1.17835	0.827034	0.742814	0.129036	0.484877	0.410048	0.616413	0.475195	0.15544	0.236157
113	TUMOR	34	Male	White	53.2278	T3b	TUMOR-STAGE III	N0	Mx	G4	LATE-STAGE	Middle	0.807689	0.276412	0.393947	0.790807	0.774928	0.264909	0.915857	0.577433	6.60971	1.01433	0.875046	1.26376	4.44049	1.74463	0.195291	0.990758	5.0054	1.20772	0.218074	2.624	0.14445	1.47844	3.02069	0.863442	0.735058	1.27082	4.13664	0.10428	1.29003	2.26819	0.791115	0.892904	0.748941	1.33638	1.09855	4.09644	1.30706	0.795871	1.02633	1.42401	9.88569	1.09649	0.953872	0.281413	4.64586	3.8143	5.08963	4.65786	4.25768	2.97294	4.02393	0.667823	0.977776	2.69022	5.2261	0.372266	0.265538	1.42804	1.23386	0.134575	8.98381	1.10092	0.996452	2.83813	1.02273	8.58679	0.89012	1.69371	7.94976	1.87476	5.85803	0.276391	0.063759	1.87037	0.03282	1.64317	0.292294	0.182583	0.219343	0.316596	0.232643	1.91799	0.772872	0.599778	0.47874	0.135389	0.349212	0.307027	0.278366	0.451478	0.089822	1.48338	0.17509	0.170138	1.20178	0.219566	0.410562	0.083378	0.100632	0.285323	0.244386	4.77996	0.870484	0.12599	0.185814	5.19905	0.571067	0.197375	0.739932	0.307565	1.5607	8.55991	1.03617	0.07732	0.136955	0.93785	5.38459	4.87305	0.66625	1.1356	1.00666	1.66606	0.273458	0.621072	1.60367	2.50011	0.387955	2.03982	2.63247	2.44815	2.5647	9.91171	2.85699	5.17561	5.4958	1.00607	5.14198	2.68049	1.04887	3.36574	0.950627	2.64358	2.0736	1.94693	0.169417	0.181092	0.542825	0.375331	0.237525	0.707016	0.604349	0.053762	1.80591	0.556776	1.47143	2.30818	1.07456	1.0094	0.973316	1.36284	1.20601	3.00859	1.76069	1.64337	1.1354	0.271786	1.61982	0.761415	0.714826	0.519112	0.259946	0.135084	0.341801	0.438596	2.11634	1.15224	0.880449	0.935242	1.43207	0.387555	0.819833	1.58514	0.186346	0.296028	1.63365	0.714899	0.816334	0.487847	1.03255	0.839064	0.525439	0.368972	1.02353	1.03617	0.707717	0.535784	0.198045	4.67174	1.37849	1.65983	7.98934	1.17476	0.01869	1.49576	5.45047	1.90008	1.32132	1.72301	1.41955	1.22913	1.44826	1.05224	0.91037	0.773579	0.170431	0.977737	1.53828	1.43165	2.93592	0.483503	0.55436	0.781861	1.28944	0.130875	1.22447	1.74161	1.05766	0.180453	1.96015	0.0593	2.79512	2.8672	0.243811	0.45737	3.02858	0.155821	3.0192	1.58095	1.38837	0.571235	1.10616	1.01991	1.89569	1.36272	1.63165	0.469756	0.825118	1	3.29458	0.983923	1.37971	1.65939	1.00462	0.246298	0.223701	3.40551	39.7122	0.677281	0.947846	2.13159	1.02035	1.7931	2.07719	0.750343	0.524031	0.690971	1.76637	0.970126	2.34017	1.831	0.591884	3.68636	2.15679	1.74942	0.956847	2.25951	2.32096	1	0.168242	7.08029	3.66206	0.968206	0.594899	0.018819	2.46605	0.09249	3.91473	0.419753	2.67136	0.862812	0.915954	1.16855	0.121679	3.39765	2.52576	1.09159	0.550686	2.21066	0.975066	0.385681	0.744121	1.0524	1.32039	0.825197	0.615917	0.934079	1.5112	0.79672	4.02066	1.79783	3.57849	1.2715	0.49542	4.41428	4.77541	4.93234	6.97557	1.92585	3.36245	4.1857	3.30614	0.919163	2.1114	0.453131	1.85259	0.891972	3.55244	2.42332	4.56814	9.60404	4.69771	1.55005	4.82029	1.75267	1.14161	2.98482	0.651791	1	1.00177	0.893737	0.892903	0.244783	0.700346	3.32247	0.805534	0.820339	10.2685	0.082221	0.536771	0.458324	0.164616	0.399666	1.12921	1	0.361106	0.913297	2.34348	1.0609	0.491701	0.679684	2.55541	2.13573	2.62143	1.79854	3.11188	3.12327	0.041236	4.35565	0.318251	0.691588	0.188786	0.040547	1.53823	0.804407	0.758507	7.30696	1.083	0.543123	0.668494	0.175575	0.267412	1.42971	0.591091	0.714917	1.0387	1.17669	0.223392	0.165442	0.79221	0.606344	0.119836	1.26367	0.57803	1.37439	0.818017	0.236701	5.14222	1.50442	0.586372	0.305394	2.04286	1.54099	0.006796	0.392386	0.677107	0.117847	1.08509	0.062384	0.314138	0.035226	0.236367	1.26571	0.046767	1.91079	0.798913	19.2246	3.09011	0.475326	0.161798	0.958674	0.807724	1.84396	19.7448	0.741106	0.921868	1.40154	0.765877	0.375483	0.774336	0.059941	0.494081	0.363353	0.782262	3.90108	0.070408	3.37415	5.86995	1.88905	2.29581	1.69992	0.961241	0.286113	4.20983	0.911391	1.06413	3.50208	1.48996	0.0569	1.86419	0.29151	1.80691	1.00371	0.230278	1.03296	2.81533	1.72196	1.04417	0.890365	1.9	0.827887	0.373191	0.187102	0.69474	13.2852	0.221665	0.210845	1.93126	0.162634	0.818337	0.349094	0.342017	2.52193	0.211705	1.02509	0.698691	1.54864	0.978013	0.144878	3.34522	2.44075	1.28799	0.293692	0.308727	0.550842	3.36156	12.6122	4.39527	2.8543	1.38024	1.55198	1.40735	1.59054	0.045647	0.174449	5.40811	0.241796	0.470957	1.14648	0.739567	27.8593	0.857767	0.978696	0.509861	0.096071	1.79179	2.3015	0.314351	0.245375	0.271846	0.596615	2.73727	3.15037	2.15254	1.96232	1	0.336219	4.48533	1.24812	0.372541	2.04681	0.128812	0.994825	1.50743	1.0191	1.34726	0.998278	0.773226	3.02169	2.35786	2.04349	0.823631	2.90733	4.88017	1.15104	1.86177	2.67103	1.25962	1.81479	0.809506	1.08202	0.994511	1.08951	0.728849	0.784624	3.81632	2.30165	2.33315	3.84894	3.33587	3.48869	1.19336	1.40682	3.70445	6.67796	1.93546	5.75152	7.9482	4.41387	4.16142	4.35488	2.83648	0.081225	0.742814	0.129036	0.787046	0.899851	0.987482	1.15657	1.21346	0.878486
114	NORMAL	34	Male	White	53.2278	T3b	NORMAL-STAGE III	N0	Mx	G4	LATE-STAGE	Middle	0.212497	0.276412	0.340802	0.632452	0.523125	0.997061	0.735983	0.873808	0.310016	1.40481	1.06256	0.306128	0.544356	0.592384	1.97623	0.62316	0.464896	3.60885	1.09664	0.538987	0.14445	0.542911	0.596658	9.1675	1.69589	1.50209	0.443746	0.232622	0.806845	0.624126	16.8633	2.60946	3.89815	0.569439	0.94773	0.536117	0.997432	0.901227	1.09099	1.40125	0.390778	1.0936	0.945418	0.281413	0.824154	0.389804	0.614465	0.475211	0.224275	0.311185	0.207469	0.729169	0.977776	1.97128	0.474339	0.372266	1.07142	1.16644	1.2415	0.134575	0.598371	1.31277	1.00619	0.304731	0.448935	0.412905	5.27875	1.25697	0.308721	0.228328	0.426894	3.32707	0.063759	0.359214	0.03282	2.12276	0.292294	0.182583	0.219343	1.28874	0.232643	1.43382	0.304531	0.620197	0.954247	0.135389	0.349212	2.30671	0.278366	0.451478	0.396203	2.68454	0.17509	0.170138	1.64924	0.926892	1.0909	0.083378	1	1.99082	0.244386	0.385235	0.293304	2.35324	0.185814	1.27788	0.571067	2.57032	0.877371	0.307565	0.191048	0.543141	0.190162	0.07732	0.136955	0.621242	1.47767	1.47818	1.12223	0.869474	0.789183	0.989345	0.273458	0.991533	1.30025	1.06586	0.963336	1.37001	0.710755	1	1.75804	2.16322	0.660699	1.45928	0.696838	1.36034	1.05039	1.6655	1.32692	0.706773	0.085612	1.05199	1.86231	0.528212	1.01974	0.181092	1.14443	0.977567	0.237525	2.13345	0.991451	0.57177	0.979607	0.112207	0.760267	0.105155	0.552136	0.075723	1.22106	1.01524	0.606157	0.81607	0.829266	1.22698	0.921789	0.271786	1.45471	1.00125	0.788242	0.519112	0.657382	0.135084	0.341801	0.438596	0.972109	0.892959	0.950045	0.95144	0.952723	0.387555	0.819833	1.49913	0.186346	0.296028	1.0064	1.03173	1.27693	0.487847	0.96745	0.563391	0.525439	0.790601	0.28261	0.50796	0.707717	0.535784	0.198045	1.15505	4.84866	0.964787	0.068278	0.062948	0.87347	1.43784	1.5528	0.923643	1.33297	0.778192	0.820524	0.629922	0.834917	0.206781	1.4059	0.851596	0.170431	1.58266	0.995596	1.79206	0.583925	0.483503	0.957061	0.531733	0.450995	1.03773	1.13483	1.76168	1.15129	1.03191	0.384606	0.146112	0.182267	1.34534	0.985345	0.45737	1.26552	1.48126	0.872032	0.572336	0.228855	1	1.05055	0.927533	0.839096	0.586899	0.937334	1.96868	0.130616	0.098574	0.099821	1.57118	0.993444	2.78805	0.834177	1.00548	1.20647	0.01559	0.053936	0.944513	1.00165	1.00287	0.776596	2.73498	0.861544	0.885141	0.524031	0.770304	4.05162	1.6576	1.44836	1.18783	2.46001	1.30994	0.59982	1.33781	1.86318	1.48866	1.29419	1.48923	0.168242	0.151161	0.874759	0.287488	1.5167	0.018819	0.802078	1.08174	0.063524	0.940298	1.19287	0.540052	0.784745	1.19471	0.121679	1.18323	1.00577	0.331753	0.550686	0.937569	1.18476	0.861019	2.02429	1.12264	0.803352	0.689715	0.361615	0.654057	1.01665	1.09098	1.67148	1.41585	1.31805	1.34743	1.35639	1.02408	0.933411	1.2285	1.33081	1.14868	0.543192	1.36529	0.529388	1.08084	1.14856	0.888677	0.185626	1.19986	1.63452	2.04252	1.30097	1.11434	1.38491	0.059567	1.09755	0.632906	0.57506	0.572842	1.10384	0.061663	0.951279	0.900364	0.468334	0.723525	1.04357	1.61928	1.64764	0.20093	0.907631	0.930199	1.55145	0.458324	0.164616	0.123447	0.046362	0.022961	1.1482	0.987773	0.119167	0.777974	0.769457	1.21119	0.035118	0.176708	0.922182	0.532281	0.766212	0.074578	0.041236	0.256095	1.82293	1.11367	0.188786	0.040547	1.0097	0.927023	0.71625	0.845278	1.25944	1.20463	0.939143	1.07252	0.899819	0.98168	1.78647	1.46218	2.31314	1.42869	0.223392	0.165442	2.26061	0.844765	1.07978	0.700855	0.557082	0.965187	0.373862	0.236701	0.903083	1.18772	0.774871	0.305394	1.20145	0.37472	0.006796	0.392386	0.26458	0.117847	0.882484	2.15564	0.314138	1.11894	0.236367	1.24306	0.046767	0.545465	0.660983	0.087095	0.35269	0.860611	0.161798	0.818732	0.533979	1.22271	0.139917	2.04873	0.921868	4.01546	1.03497	0.375483	0.712383	0.059941	1.74355	7.76967	1.20535	0.64985	0.55918	1.0388	0.971485	1.21241	0.880908	0.074253	0.540014	1.03933	0.442874	0.798628	0.148786	1.02738	0.972567	0.0569	1.05789	0.29151	1.28683	0.803686	0.230278	4.61349	4.55879	1.32281	1.03176	1.08346	0.998092	0.919551	0.373191	0.187102	1.63787	1.03915	0.576984	0.912319	1.51402	0.162634	0.266029	0.08027	0.342017	0.117918	0.211705	1.28811	1.16447	1.29269	0.714999	0.144878	1.00167	1.35561	0.282138	0.434205	0.514559	1.23581	1.52491	1.77929	1.40678	1.5008	0.942976	1.0664	0.710019	1.29259	0.045647	0.174449	0.13296	0.241796	0.830689	0.880208	0.210394	0.285757	0.857767	1.51391	1.49704	0.096071	0.991709	0.663492	0.314351	1.23648	0.669008	1.15247	1.24519	1.13297	1.09278	0.509738	0.145709	0.336219	0.292998	0.567582	0.557608	3.01905	0.311491	1.16483	0.394156	1.09063	1.08858	0.051779	1.14769	1.3776	1.25063	1.70693	1.75851	0.675025	0.263032	0.159411	0.130585	0.827275	1.14818	1.37898	1.28664	1.38308	0.658542	0.481854	1.11341	1.26849	1.47434	0.933458	1.03732	1.32556	1.30927	1.84767	1.49285	1.30057	1.41615	2.49166	1.82803	1.48506	2.24492	1.17486	0.736227	1.40878	1.48734	1.07232	0.742814	0.129036	0.953406	0.933631	1.25305	0.938728	5.13598	0.747652
123	TUMOR	35	Male	White	45.1806	T2a	TUMOR-STAGE II	NX	Mx	G3	EARLY-STAGE	Middle	0.831694	0.276412	1.11563	1.63023	1.6989	2.39425	1.68156	0.96058	1.46274	0.568298	0.886268	1.08874	0.91645	1.09272	0.016373	1.09676	0.913427	0.354513	0.848805	0.826955	0.14445	2.04263	0.94968	0.456513	0.761205	0.641783	0.791987	0.10428	1.26101	0.860932	0.56873	0.482314	0.372644	0.882129	1.11631	1.13847	0.609423	0.868616	1.32587	0.933033	1.33393	0.679547	0.895029	0.281413	0.191555	0.852797	0.668952	1.19063	1.08592	1.41535	0.991335	1.18955	0.977776	1.13554	0.593626	0.372266	0.506564	0.886846	0.281219	0.134575	1.11857	0.413728	0.237259	0.952606	0.116636	0.828822	0.672867	0.710724	0.943748	0.936191	1.02154	0.371946	0.707919	1	0.03282	0.539271	0.292294	0.182583	0.219343	2.41187	0.232643	0.569691	0.304531	0.895403	0.521146	0.135389	3.49897	0.846652	0.4433	0.451478	0.606338	0.1895	0.17509	0.170138	0.69276	1.33487	0.287767	0.083378	0.100632	0.285323	0.794294	0.799813	0.293304	0.397864	0.497521	0.620072	0.571067	0.197375	1.90867	0.307565	0.75014	1.30445	1.25257	0.07732	0.766842	1.61303	1.15088	0.498522	1.16491	0.823228	1.27737	1.69937	0.273458	0.232426	1.15158	0.35336	0.46489	0.805016	1.37898	0.850619	0.35091	1.8829	0.646412	0.648081	0.62812	0.75717	0.92028	0.615239	0.107879	0.805009	0.863884	0.83236	0.564762	6.39663	0.784805	0.181092	0.71953	0.567155	1.91618	0.766647	0.832162	0.053762	3.73646	1.7868	3.20074	0.376726	1.28204	0.026425	0.391077	0.811667	0.504018	0.648832	0.636957	0.588561	0.120142	0.271786	0.690479	1.18311	2.05426	0.519112	1.51265	1.41258	0.341801	1.11294	0.738582	0.957076	1.02474	1.10434	0.923623	1.41743	0.819833	0.865759	0.186346	0.296028	1.31979	0.694719	1.533	0.487847	1.98035	1.16365	0.525439	0.083233	9.5529	0.7461	0.707717	0.778418	0.198045	0.672759	0.606205	0.489783	1.11547	0.062948	0.835976	1.00502	0.189298	1.4345	0.734322	0.64956	1.00534	1.5717	1.09364	0.896512	0.535035	1.21818	2.30557	0.405542	1.5268	1.18913	1.79924	0.483503	0.575256	2.96096	2.62675	1.31274	0.23969	0.635135	0.43012	0.180453	0.812063	0.629057	1.93718	0.346503	0.856215	0.45737	0.56006	0.40779	0.94656	6.85401	1.36864	0.225215	1.23667	0.353396	0.85979	3.56053	0.713055	0.698739	1.15892	1.33268	1.25886	0.132031	1.16262	0.585	1.34633	1.02754	0.294498	0.01559	1.25625	0.937687	0.606086	0.546356	0.565417	0.10894	0.6807	0.75194	0.524031	1.14977	0.355071	0.477773	0.120664	0.87895	0.111978	0.560279	0.38275	0.778504	0.278699	0.832571	0.798257	0.405881	0.168242	0.504683	1.81428	2.54773	0.478815	4.39183	0.89558	0.506491	0.063524	0.681798	0.376385	0.23638	0.296547	0.207808	0.121679	0.106103	0.954841	0.625177	0.550686	1.01275	0.678086	1.07628	0.467789	1.65215	1.13799	0.902973	0.361615	0.689621	0.402628	0.509735	0.99178	0.441689	0.629373	0.388425	0.130925	0.482238	0.509312	0.651555	0.661743	0.914163	0.867902	0.388062	0.168254	5.1768	0.522345	1.25819	0.39697	0.518134	1.10112	0.549537	0.909588	1.12856	1.37675	0.941781	0.945184	0.642638	0.777369	0.822539	0.480732	0.487536	2.05968	1.27168	1.86519	0.244783	0.702804	0.291951	1.92106	0.460228	1.38398	0.471069	0.095603	2.42408	4.27447	1.98134	7.26957	4.16821	1.40652	0.570027	1.02743	1.36945	0.491701	0.702191	0.921286	0.712437	0.555446	0.487447	0.675643	0.563611	7.33438	1.10728	0.20674	1.04771	0.188786	0.040547	0.306594	1.2993	0.912801	1.41347	0.690022	0.734232	0.109713	0.175575	1.73998	0.123664	0.561375	1.471	0.854335	0.709633	0.81234	1.78061	0.278828	0.085099	0.119836	0.650667	2.09186	1.03001	0.373862	0.634957	0.820268	1.74663	1	0.305394	0.283403	0.37472	0.006796	0.392386	0.26458	1.14277	1.00416	0.028215	0.314138	0.078442	0.583285	0.723237	0.63084	1.03454	1.3466	1.1861	0.35269	0.43418	0.161798	1.45379	1.47474	1.79804	1.1406	0.303957	0.921868	1.22008	1.22424	0.375483	0.984228	0.059941	0.518923	0.160655	0.53752	1.21955	0.312671	0.659179	1.5032	0.17738	2.81108	0.597227	0.802531	0.286113	0.594056	0.849307	1.08273	0.541755	0.614735	0.546276	0.467334	0.29151	0.866504	1.09896	0.230278	0.455468	0.230802	0.221225	0.449789	0.386194	1.13202	0.521774	0.373191	0.187102	0.219605	0.85807	0.380546	0.210845	1.3158	4.37705	0.266029	1	0.342017	0.117918	0.211705	0.192689	0.411663	0.541676	1.42438	0.144878	0.992746	0.603208	2.9415	0.228562	0.613683	0.500458	0.643635	0.844961	1.19844	2.80433	0.40973	0.389509	0.332422	1.98677	2.13481	1.08191	3.54059	0.241796	0.865724	1.38847	2.19541	0.92574	0.857767	0.500434	0.110886	0.096071	0.745165	0.240395	0.314351	0.778264	10.1168	0.462705	0.59676	0.954356	0.463561	1.66755	0.996277	0.336219	0.502823	0.339805	0.372541	0.455794	0.783897	0.414917	0.905347	0.635246	0.369648	0.328556	0.464535	0.361021	0.458843	0.74598	0.779159	0.974199	0.263032	0.999395	0.568595	0.43101	0.964172	0.500482	1.39342	1.56838	0.893334	1.85916	0.150724	0.654596	0.493494	0.94885	0.259797	1.0211	0.663898	0.730283	0.748152	0.206004	1.58075	2.46703	0.2818	0.575617	0.659532	0.301185	0.461627	1.26142	0.965562	0.081225	0.742814	1.12396	0.579959	0.129266	0.246907	0.774621	0.32446	2.40658
124	NORMAL	35	Male	White	45.1806	T2a	NORMAL-STAGE II	NX	Mx	G3	EARLY-STAGE	Middle	0.603778	2.30655	1.1423	1.22781	1.10223	1.57977	0.958522	1	1.67711	2.0653	1.95437	2.4897	0.999984	2.90377	5.78844	1.01397	1.47626	8.10643	1.37866	1.58573	1.6782	1.37813	2.57558	26.132	3.56295	3.27463	2.04505	1.97509	2.13501	1.9034	36.0657	4.97993	9.11359	2.98171	2.16231	1.6584	5.11849	4.20576	0.649269	0.897789	0.420804	0.943998	0.752295	0.281413	1.07584	0.389804	0.356676	0.386088	0.224275	0.311185	0.888045	1.72599	0.977776	0.80049	1.01885	0.372266	1.77615	0.322188	0.782242	0.134575	0.317641	2.63569	1.1573	0.470126	0.116636	0.795078	14.599	0.994063	0.201493	0.228328	2.12455	33.2581	0.063759	2.98122	1.88727	0.254856	0.292294	0.182583	0.642022	0.443019	0.232643	0.855873	0.304531	0.663021	0.274359	1.05001	0.349212	1.85292	1.51089	0.451478	1.86686	1.21306	0.17509	0.170138	0.293474	0.859102	0.540686	0.083378	0.647548	1.26184	0.244386	0.924491	0.293304	5.61828	1.05303	2.05938	0.571067	3.66687	1.34928	0.307565	0.961809	0.77935	0.190162	1.1942	2.64451	0.44459	0.454414	2.37417	1.07852	1.13635	0.949516	0.98358	0.926669	0.232426	2.14655	1.23127	1.18566	0.465833	0.08831	0.764782	0.361469	0.036541	0.152605	0.080828	0.628807	0.366025	0.130637	0.34732	0.107879	0.162892	0.162374	0.159811	0.883947	0.829259	0.915218	0.800952	1.73951	0.324612	0.663954	4.98366	1.03656	0.053762	0.017482	0.112207	0.020216	0.105155	0.351728	1.24345	1.9009	1.51097	0.470561	0.160016	0.324644	0.428192	0.120142	0.271786	0.702867	2.15846	0.359667	0.519112	0.617388	0.135084	0.341801	0.438596	0.342254	1.54351	1.92218	1.65945	0.800905	2.86597	0.819833	0.900002	0.186346	0.296028	1.14905	1.02537	1.24316	0.487847	0.150352	1.12026	0.525439	1.27988	0.290994	0.358907	0.707717	0.535784	1.05698	0.848914	3.35148	0.421839	0.068278	0.062948	0.869891	1.68629	0.616548	0.631788	0.96846	0.843224	0.945157	0.963979	2.33837	2.24968	1.59891	0.638005	0.757944	2.89869	2.85495	3.56798	1.25736	0.483503	3.71865	0.54001	0.298828	0.789368	0.631796	1.0995	1.2069	1.58393	0.449568	0.191995	0.402484	0.17868	2.3445	0.45737	1.25952	2.51805	0.314678	1.2813	0.14732	0.225215	1.25834	1	0.812374	0.669988	0.187588	1.99317	0.629594	0.098574	0.22993	1.43235	0.998733	4.01129	0.808905	0.968409	0.223701	0.01559	0.053936	1.4962	0.710233	0.986137	1.49699	1.78988	0.991746	1.12289	0.524031	1.05129	0.355071	1.03753	0.998633	0.660195	0.111978	0.564274	0.38275	1.21947	2.91601	0.299047	0.333222	1.76131	0.791705	2.76115	1.12522	0.932142	0.71456	0.018819	0.406736	6.7568	0.063524	1.36365	0.594664	0.148701	0.177868	0.207808	0.121679	0.712725	0.885292	0.331753	0.550686	0.853308	1.01	1	1.50407	0.135333	1.21972	1.54633	0.361615	0.523103	0.814211	1.41234	0.199811	0.604034	0.668207	1.06355	2.56277	0.243731	0.103951	0.090763	0.458796	0.123118	0.135376	0.440947	1.35657	0.224875	0.587688	2.38853	0.185626	1.17043	0.081328	0.232126	0.18355	0.072738	0.041693	0.059567	0.048646	0.13217	0.116773	0.035955	0.22025	0.10903	1.00219	0.788035	1.31206	0.244783	1.28653	0.284655	0.747048	0.570303	0.064245	1.48485	0.726164	0.458324	0.164616	0.099297	0.046362	0.022961	6.74618	0.562112	0.087286	1.04338	0.491701	1.06353	0.035118	0.201436	0.164381	0.129461	0.131319	0.115041	0.057646	0.625192	1	1.99247	0.188786	0.040547	1.61171	1.33944	1.21211	0.098264	1.16025	1.21846	1.328	0.857888	1.14166	0.98237	2.61211	0.801651	1.25718	1.33618	0.223392	0.821883	10.5213	2.21624	0.119836	0.886722	0.224839	0.792283	0.373862	1.22762	0.712918	0.674875	0.785011	0.305394	1.55273	0.37472	0.006796	0.392386	0.26458	0.773604	0.663921	8.14463	0.314138	3.02903	2.16174	0.861706	0.50689	0.525215	1.60104	0.140022	0.35269	0.459769	0.161798	0.887411	1.04154	2.77343	0.231767	1.89851	0.921868	1.74397	1.86392	0.375483	0.505598	0.059941	0.908852	2.95423	1.12485	0.085674	0.188043	0.122737	0.089741	0.17738	0.042309	0.109006	0.055226	0.286113	0.15751	0.19252	0.249931	0.21845	0.997638	1.41235	1.47643	0.621038	0.377688	0.758881	0.600577	0.455468	0.230802	1.1997	1.03253	2.07034	0.24723	1.06795	0.373191	0.187102	1.48809	1.39477	2.31739	1.56014	0.993052	2.11903	0.266029	2.48006	0.342017	0.117918	0.211705	0.671274	1.33668	0.507185	0.879175	0.144878	1.10469	1.4392	0.899109	2.73731	1.49557	2.48257	0.854869	0.14232	0.101575	0.410481	2.18182	0.027338	0.332422	0.37542	0.239947	0.174449	0.751072	1.64103	0.311073	0.727917	1.25122	0.316127	0.857767	1.08342	1.71272	0.096071	1.10418	0.240395	2.38625	2.68944	1.52907	2.00029	0.32923	0.093196	0.112442	0.029244	0.145709	0.336219	1.41612	0.45052	0.817341	0.534965	3.26425	1.66626	0.357752	0.138693	0.327659	0.051779	1.35844	0.37485	0.396251	1.1597	0.430346	0.105009	0.263032	0.228737	0.130585	0.158468	0.857713	1.02067	0.932082	2.98941	1.19528	0.997562	0.951628	1.35301	0.314757	0.550719	0.259797	0.188351	0.237048	0.401254	0.7506	0.206004	0.066286	0.044069	0.2818	0.14478	0.069199	0.301185	0.11792	0.086847	0.124612	0.647209	0.742814	0.129036	1.5169	0.889028	1.67903	0.666647	0.15544	1.03253
133	TUMOR	36	Male	White	65.5306	T3b	TUMOR-STAGE III	N0	Mx	G4	LATE-STAGE	Old	1.19463	0.276412	0.883728	2.92065	1.52653	1.14517	1.18247	0.540578	2.15939	1.66908	0.960468	0.306128	0.851876	1	0.504261	1.8855	1.0662	1.79648	0.218074	1.34071	0.14445	2.36954	1.77259	3.3608	2.66869	1.64125	3.82	0.599243	1.26181	0.960481	2.63577	1.77565	0.900316	1.0855	1.16475	1.09298	3.65625	1.54639	1.02996	1.0294	2.31401	2.22228	1.44838	0.281413	1.0112	2.24391	0.987383	1.11147	0.688668	0.311185	3.34472	0.576102	0.977776	2.37115	6.04692	0.372266	0.265538	1.02644	0.281219	1.74087	1.70313	1.26847	0.944196	1.0265	1.6032	1.23237	1.50932	3.29567	6.06164	2.25436	0.9479	1	0.343959	0.66136	0.30675	1	0.292294	0.182583	0.219343	1	1	0.6883	2.13826	5.04484	0.274359	0.135389	1.03601	0.307027	0.697307	0.451478	0.318844	0.1895	0.17509	0.170138	1	0.207598	14.4314	1.27313	0.100632	0.285323	0.706771	8.92475	0.293304	0.350318	0.185814	3.87581	0.571067	0.74082	0.346271	8.15384	3.92489	1.03244	1.38514	0.87705	0.816665	1.94488	1.98874	3.89872	3.31886	0.731814	0.587352	3.42276	0.273458	0.743576	1.12273	1.47416	0.94298	3.17923	4.2476	4.97581	6.88055	20.5915	6.59222	16.7604	5.97704	3.86073	7.55328	8.85962	0.107879	5.15284	4.81995	6.46471	2.40552	4.28211	0.480834	0.181092	0.34245	1.93734	0.237525	1.1898	0.478548	0.053762	5.72503	1.64635	5.07988	2.91667	1.13287	4.54929	0.590864	0.239971	1.73296	11.1384	5.66955	2.85369	0.120142	0.271786	1.20035	0.727099	0.809899	0.519112	0.259946	1.23148	0.341801	0.438596	3.03344	0.684997	0.791511	1.06516	0.980196	0.387555	0.819833	1.54743	2.93839	0.296028	1.46001	0.507382	1.16604	0.487847	0.495779	2.31174	0.525439	0.84249	0.980861	0.810965	0.707717	0.535784	0.198045	8.94211	1.01517	2.39545	4.80294	1.65304	0.01869	1	6.41212	1.12147	0.256819	4.61923	1.38487	2.15817	3.16351	2.61228	0.553427	0.581881	2.24915	0.780163	0.573505	1.80548	5.02723	0.483503	0.720138	0.88146	6.99441	0.130875	4.20522	3.13201	1.38148	0.65989	5.33061	4.73274	4.63144	2.25871	0.385038	0.45737	4.45069	0.435314	8.866	1.39812	0.14732	0.225215	0.659963	0.693164	2.07745	2.69276	2.09995	0.87507	3.52214	0.838993	5.64976	0.055922	0.974618	2.11758	1.02154	1.17103	0.223701	9.32187	157.419	1.12294	2.1859	0.867855	1.25292	2.01901	1.11459	0.595628	0.524031	1.02743	0.355071	0.058238	3.00795	4.25815	1.70587	4.67826	3.73334	3.18692	0.943089	3.14005	2.6061	1.85682	0.168242	0.151161	2.74307	2.02517	1.25075	0.018819	2.95812	0.398571	0.063524	0.38853	8.77403	3.50073	3.03319	1.76557	1.45967	1.66008	0.860784	0.791212	0.550686	0.394519	0.679671	0.97131	0.527865	0.135333	1.55657	0.589467	0.361615	0.805582	0.63495	0.876205	13.5764	5.38488	11.3828	5.35274	1.8439	9.7482	21.7025	16.0127	19.1706	7.58447	8.83589	16.2995	0.312244	4.67501	2.59665	0.554283	0.536629	0.970772	14.6685	10.6874	12.5335	21.0628	21.4869	6.10041	22.3385	3.87002	6.97117	35.0867	2.40998	1.63939	1.44839	0.995241	2.35845	0.244783	0.685163	14.2038	2.48845	2.45555	35.5916	0.166273	0.095603	0.458324	0.164616	1.0921	3.521	0.942107	0.059885	5.33551	5.4533	1.08057	0.491701	1.09084	16.0316	4.32909	3.12752	6.82717	12.6148	16.5737	1.45606	5.02972	0.20674	3.70351	0.188786	0.040547	3.07652	0.83765	0.714867	0.577982	0.616561	0.211155	0.109713	0.175575	0.07528	0.580216	0.825177	0.800892	0.627646	0.589546	0.223392	0.165442	0.129758	0.085099	0.119836	0.905316	0.916543	1.89309	0.373862	0.236701	4.3724	1.07111	0.806322	0.305394	0.892081	0.37472	0.066675	0.392386	0.26458	0.824931	1.27445	4.13275	0.314138	1	1.89835	1.26828	0.046767	0.963819	1.71985	0.794291	1.87573	0.803608	0.161798	0.951061	2.48679	1.45402	0.486349	0.436027	0.921868	0.542545	0.703956	0.375483	1.16874	0.059941	0.304391	0.123093	0.894061	28.0483	4.42034	4.40107	10.8815	5.79365	25.6952	4.82057	4.15511	2.04708	9.75622	1.31297	6.55669	9.55228	1.16607	0.220745	1.39064	1.0984	1.00623	0.951452	0.230278	0.455468	0.230802	0.830657	0.606228	0.184946	3.98499	1.48476	0.373191	0.187102	0.29732	4.89961	0.733223	0.806583	10.7098	0.162634	1.17605	1.76138	0.342017	0.117918	0.211705	1	0.623343	1.49838	1.2701	1	3.98566	1.33904	2.25364	4.68506	1.7021	0.548247	5.00244	30.2727	13.2359	7.71431	1.00728	1.77835	1.73327	3.66048	3.94785	1.3394	2.04808	0.310569	1.00319	1.0399	4.03555	0.688401	0.857767	2.91642	1.81053	0.096071	2.52888	1.62478	0.314351	0.877047	0.317581	0.521187	5.44699	30.1671	7.31386	41.1942	2.71868	0.336219	0.514544	1.14625	0.372541	0.825155	1	0.664609	1.74962	5.17246	2.10308	5.92912	1.00973	5.23065	4.89767	3.18865	2.3305	13.1495	0.263032	6.44781	3.827	3.92514	0.884919	1	0.850143	1.24889	0.790629	1.40885	2.13359	0.83434	15.8854	2.31688	5.5736	9.03781	9.21815	16.2978	4.96483	2.98242	14.0846	42.0219	6.49733	36.9779	30.307	8.81593	23.5562	14.75	9.26983	0.081225	0.742814	0.129036	1.35267	1.40465	1.46373	1.33609	1.15994	1.33095
134	NORMAL	36	Male	White	65.5306	T3b	NORMAL-STAGE III	N0	Mx	G4	LATE-STAGE	Old	0.675323	0.276412	1.00135	1.7427	1.31615	1.31268	1.04407	1.48753	1.39454	1.60799	1.50442	1.06294	1.23152	2.234	1.17446	1.27132	1.06059	3.77748	0.775313	1.76657	0.627369	2.8327	2.45497	5.84173	2.52606	1.87894	2.28388	1.45434	4.09341	2.28077	11.574	3.42793	7.56055	1.38295	1.88461	1.92513	7.23837	2.4823	1	1.62229	1.30866	0.963691	0.985871	0.281413	1.1323	0.620625	1.09184	1.06812	0.224275	0.311185	0.74209	1	0.977776	2.68506	0.391548	0.714652	1.57433	1.00752	1.57702	2.69108	0.906131	1.65521	2.46268	0.304731	0.116636	1.15738	2.88915	1.60706	0.783516	4.58983	1.10233	7.72194	0.960927	1.51463	1.04281	0.695667	0.292294	0.182583	0.985881	4.78576	4.83603	0.658453	0.304531	6.58088	1.28428	0.766083	3.24013	5.77037	1	1.25317	0.661584	0.1895	0.17509	0.170138	4.95104	0.722313	3.29202	0.083378	2.08374	0.285323	1.14118	1.63509	0.588933	1.23386	0.782616	1.25703	0.571067	1.41385	0.645483	0.307565	0.604342	0.152578	0.651544	0.07732	1.80351	0.901708	0.662532	1.57603	1.03144	1.22706	1.00586	0.991171	1.40462	1.81211	1.279	1.98633	1.30602	1.47911	1.67296	1.10909	1.27284	1.17027	1.16463	1.02499	0.837306	2.30699	1.26535	1.18575	1.97305	1.06496	0.085612	0.067668	0.610114	0.968137	3.70478	0.181092	2.64059	1.03684	1.1437	2.32313	1.60653	5.35105	0.008808	0.112207	0.394574	0.105155	0.569702	0.566396	2.05283	1.26641	1.21836	1.25706	1.16929	1.59289	0.120142	0.271786	1.00696	1.52002	1	0.519112	0.940399	0.135084	0.341801	0.438596	1.70564	1.65	1.44769	2.11242	0.777305	0.387555	0.819833	1.01921	0.186346	0.296028	1.15693	1.09414	0.72135	0.487847	0.669312	2.16474	0.525439	2.97354	0.929845	1.01691	0.707717	0.535784	0.198045	0.740645	3.14772	1.43681	0.068278	0.062948	5.73287	1.23284	1.05511	0.749342	0.256819	1.08576	0.93297	0.951974	1.0005	1.02252	2.35591	0.858531	0.878161	1.82709	1.30094	1.36683	0.660817	1	1.35016	0.975189	1.25842	0.130875	1.04661	1.52106	1.43917	1.61777	0.465701	0.350936	0.151954	1.04994	2.13064	0.45737	1.00851	3.6522	0.647507	0.282617	0.14732	1.00747	1.08926	1.18815	1.53651	0.033566	1.11801	3.80993	0.182283	0.098574	0.425445	1.26393	0.849686	2.04027	0.861533	0.994077	1	0.01559	0.053936	1	1.35955	1.07945	0.84655	8.69421	0.969597	1.01895	0.524031	1.00182	0.968073	2.55232	1.57982	2.10374	4.98776	0.978445	0.38275	1.73096	3.14487	0.71449	0.902834	2.26555	0.168242	1.54783	0.854984	0.357797	2.77526	0.018819	1.41285	26.219	0.063524	1.63879	1.38719	0.148701	0.980992	1.22131	0.121679	0.106103	0.196219	0.585209	0.550686	1.04782	1.13199	3.01079	1.20339	2.79846	0.791284	1.20097	0.361615	0.59385	1.68685	1.62455	1.25773	1.21036	0.068882	1.83423	1.24166	0.62227	0.932528	0.858403	1.06753	0.086901	0.088167	1.39446	1.85725	0.469414	1.14091	1.30786	0.185626	1.40248	1.51326	1.92039	1.27841	1.10895	1.34918	0.059567	1.1965	1.13931	0.031749	0.035955	0.22025	0.061663	0.60856	0.966274	2.4605	0.244783	1.54749	0.955443	1.38717	1.2422	1.13316	2.26948	1.4404	0.458324	0.164616	0.02379	0.046362	0.022961	0.119977	0.991636	0.422122	1.06047	0.491701	1.82608	0.035118	0.176708	0.138835	0.674886	0.101243	0.074578	0.041236	0.131519	2.93896	1.35185	0.188786	0.040547	1.25941	1.40967	1.97349	0.782745	0.922415	1	1.13743	1.65173	0.912234	1.57341	4.84107	2.06828	1.52879	1.89915	0.223392	0.541916	4.02264	1.06472	2.00827	0.693802	0.654379	0.203561	0.373862	0.97955	0.243415	0.741404	0.82051	1	1.54227	0.37472	1.93332	0.392386	1	0.117847	0.627747	3.97683	0.314138	2.08973	1.10394	1.72391	1.05088	0.481461	2.53514	0.394318	0.35269	1.28451	0.161798	1.2318	2.32918	2.09219	0.365169	2.46769	0.921868	4.63801	1.46031	0.375483	1.31505	0.059941	1.61204	9.9004	1.54228	0.718059	0.070408	0.933014	0.995034	0.753707	0.985996	0.074253	0.05381	0.403988	0.698155	0.19252	0.761389	0.121135	1	0.909541	1.01236	1.41978	0.377688	0.869457	1	1.17458	1.67558	1.35876	1.17619	1.52075	1.63514	1.79353	0.373191	0.187102	1.01256	0.975723	1.27372	1.24633	2.33952	0.706136	0.266029	1.34599	0.342017	0.702739	0.211705	1.27024	1.08473	0.961559	0.517276	0.144878	1.0746	1.1119	0.586215	4.85625	1.11098	1.92741	1.29025	0.970518	1.19156	1.03021	0.652801	1.17721	0.729503	0.94361	0.045647	0.174449	0.794608	0.241796	0.909933	0.909939	1.3277	0.876638	0.857767	1.2273	1.53843	0.096071	0.746715	0.927547	2.02405	0.444261	1.13773	1.67742	0.159973	1.07593	0.670235	0.313508	0.145709	0.336219	0.758813	0.753861	1.52399	0.580717	1.48821	3.05488	0.663919	1.08375	1.27789	0.051779	1.53552	1.118	1	1.53289	1.29145	1.09681	0.263032	0.839495	0.130585	0.86313	0.863461	1.33374	1.44164	1.02717	0.93213	0.877934	2.1019	1.44829	1.87449	0.312116	0.259797	0.957306	1.21271	1.10607	1.49697	1.03087	1.8769	1.26416	1.77415	0.886632	1.11684	0.580594	0.071271	1.5401	0.739404	1.62038	0.742814	0.129036	1.26481	1.57118	1.56379	1.24839	9.7413	0.449752
137	TUMOR	37	Male	Black	59.4222	T1b	TUMOR-STAGE I	NX	Mx	G3	EARLY-STAGE	Old	0.540939	0.848445	0.08579	0.845203	0.623145	0.86636	0.881821	0.394417	0.25254	0.769987	0.406409	0.895105	0.244294	0.181294	0.016373	1.27597	0.234417	0.393905	0.578895	0.213871	0.14445	1.18219	0.102823	0.163522	0.463093	0.450699	0.253403	0.10428	0.39595	0.166783	0.175267	0.273138	0.366692	0.187301	0.743225	0.229594	0.04847	0.485878	1.2722	0.488761	0.105588	0.78294	0.189173	0.281413	0.191555	0.389804	0.169623	0.282319	0.224275	0.589314	0.207469	1.51258	0.977776	0.80758	0.924218	0.372266	0.364151	0.924712	0.281219	0.887457	0.161629	0.534149	0.165213	0.304731	0.116636	0.074736	0.24123	0.194769	0.201493	0.228328	0.154047	0.014266	0.914654	0.36723	0.03282	1.50786	0.292294	0.182583	0.219343	0.093676	2.99923	0.725055	0.304531	0.166021	0.274359	0.135389	0.349212	0.863236	1.70352	0.451478	0.904351	3.08067	0.17509	0.170138	0.57905	0.313323	0.556106	1.12096	0.406025	0.285323	3.2181	3.57515	0.961101	0.12599	0.185814	1.0756	0.571067	0.197375	0.684383	0.307565	0.950219	0.435677	2.23934	0.07732	0.520281	0.746819	1.66889	0.777763	1.07967	0.585711	0.558383	1.46336	0.273458	0.232426	0.538994	1.071	0.766894	0.739317	0.04414	0.727335	0.662338	1.22214	1.20634	0.866676	0.154381	6.87288	1.17359	0.710199	0.107879	1.1806	0.085612	0.067668	0.846397	0.223751	0.667052	0.181092	0.485541	0.794664	0.980323	0.464936	0.664205	0.053762	0.991657	0.112207	1.06349	0.105155	0.475319	0.237839	0.64759	0.481352	0.121973	0.622523	0.251622	0.207055	0.120142	0.271786	1.00843	1.60147	1.59235	1.06669	1.31916	0.135084	0.341801	0.438596	0.388269	0.896088	1.13062	0.893884	0.911593	0.487038	0.819833	0.591222	0.186346	0.296028	1.22521	0.700386	0.65439	0.487847	1.45976	0.383609	0.525439	0.239374	3.27264	0.815648	0.707717	0.535784	0.198045	0.954126	0.445093	0.289396	9.65607	0.062948	0.197134	0.64037	1.26737	1.10398	0.256819	0.156738	0.72465	0.923172	0.311705	0.222866	0.433942	0.80853	1.19695	0.436955	0.860727	0.13267	0.662676	0.639863	0.345243	2.18466	2.73246	1.06851	0.668011	0.761077	0.420132	0.180453	1.47381	1.22811	2.32475	0.653886	0.298805	0.45737	0.128508	0.53561	0.140819	1.2343	2.42095	0.565653	1.00897	0.862637	0.595593	1.38609	0.626803	0.415212	1.3069	0.781549	1.78486	0.144908	0.63329	0.724048	1.46343	0.465201	0.223701	33.671	2.5771	0.87743	0.36632	0.789927	0.702286	0.371692	1.02662	0.525565	0.524031	1.06166	0.355071	0.396312	0.202572	0.422702	0.582444	0.862675	0.660018	1.03208	0.320596	0.661088	1.23958	0.254813	1.26833	0.233594	0.657998	1.4257	0.976539	7.83575	0.395456	0.372857	1.99972	1.2028	2.11216	0.148701	0.177868	0.207808	0.121679	0.730586	0.666042	0.824655	0.550686	0.423451	0.586077	0.551218	0.122024	1.43432	0.82679	0.370937	2.77359	0.982281	0.408253	0.610848	0.417415	0.149262	0.068882	0.604388	0.203672	0.096653	0.059682	0.0156	0.246089	0.086901	0.088167	0.21743	0.245	0.662689	1.14065	1.0926	0.185626	0.752882	0.599296	0.606144	0.906508	0.072738	0.689845	0.829895	0.42994	0.088289	0.897362	0.035955	0.22025	0.061663	7.24656	0.796369	0.595167	0.244783	0.758143	0.333768	1.04051	0.20093	1.30568	0.291695	0.095603	0.786786	0.56279	1.47185	10.7397	4.21687	3.54737	0.564694	1.09562	0.771996	1.12924	0.554566	0.035118	0.176708	0.138835	4.02479	0.101243	0.074578	0.041236	0.997239	0.20674	0.782163	0.560317	0.328146	0.201121	0.908629	0.682723	0.592651	1.66452	0.938867	0.109713	0.38652	0.389984	0.123664	0.44102	0.36393	0.673705	0.833287	0.223392	1.64997	0.162013	0.085099	0.310666	0.615263	1.32053	0.867915	0.691101	0.421817	2.37239	2.0815	1.61442	0.305394	0.476134	1.04556	0.006796	0.392386	1	1.24711	0.710369	0.080196	0.314138	0.176057	0.236367	0.379663	0.232248	1.16214	0.394403	0.846896	1.21428	1.18676	0.161798	0.806432	0.733066	0.834903	0.613964	0.190454	0.921868	0.624854	1.35967	0.375483	0.321448	0.059941	2.66381	0.168395	0.788052	1.20287	0.070408	1.00352	1.09548	0.850366	2.63789	1.11794	0.834254	0.89929	1.03537	0.19252	0.148786	0.121135	0.386874	0.708207	0.779395	1.18651	2.61524	4.1826	0.230278	0.455468	0.230802	0.362613	0.725797	0.559125	0.709164	0.671327	0.373191	0.900769	0.361387	0.995563	0.221665	0.210845	0.335035	0.766694	0.266029	0.08027	0.342017	0.117918	0.211705	0.366014	0.310293	0.269285	1.42572	0.639827	0.662962	0.81045	1.23722	0.107261	0.537086	0.48676	0.229295	0.892439	0.942522	0.958202	0.42584	1.22956	0.793004	1.19584	0.681294	0.708793	1.87078	0.495343	0.464632	0.735767	0.471221	0.529529	0.857767	0.903065	0.863435	0.096071	0.777188	1.16026	0.314351	0.245375	10.7211	0.524466	0.159973	0.553308	0.112442	0.516619	0.145709	0.336219	0.169075	2.13288	0.863347	1.84092	0.128812	1.17249	1.01304	0.607568	0.246796	0.051779	0.761606	0.806493	1.053	0.849722	4.52928	0.832642	0.263032	0.805606	0.130585	0.616032	1.02768	0.409227	1.16642	0.433768	0.529216	1.24991	0.255933	1.0016	0.666806	0.523719	0.259797	0.559757	0.488367	0.461992	0.403752	0.866357	0.014228	0.92571	1.28919	0.666137	0.535685	0.301185	0.987652	0.086847	0.805379	0.081225	0.742814	2.46889	0.849585	0.316585	0.200991	0.990448	0.256081	1.49674
138	NORMAL	37	Male	Black	59.4222	T1b	NORMAL-STAGE I	NX	Mx	G3	EARLY-STAGE	Old	0.787108	0.276412	0.135083	0.534155	0.420564	0.60469	0.717796	0.310024	3.17813	1.61284	0.934296	0.306128	1.23565	3.45833	0.460295	0.580645	4.33419	1.96187	1.46224	1.67208	0.4656	0.982729	3.6273	2.79282	0.91492	1.1518	1.36316	0.403857	0.895934	2.61065	4.22007	0.955001	2.59629	1.09216	1.15334	2.95917	2.70102	1.2624	1.4153	0.729198	2.14068	1.36741	0.935126	0.281413	1.01061	0.765754	2.08094	2.01859	1.05718	1.03999	0.927528	0.996361	0.977776	0.873259	1.15238	0.372266	0.840822	0.732427	0.281219	1.19655	4.0484	1.40988	2.56197	0.705401	0.116636	3.53191	1.85648	1.52087	1	1.36099	1.79089	0.431803	0.565516	3.14266	0.924653	0.619109	0.292294	0.182583	0.831112	0.30525	1.31047	0.998575	0.683341	0.411477	0.274359	2.66043	0.349212	1.06965	0.278366	0.451478	0.468961	0.586021	0.17509	0.170138	0.293474	1.3255	5.42482	0.083378	7.63096	0.931233	0.727243	3.09056	0.293304	0.12599	0.309994	2.69917	0.571067	0.197375	0.658825	1.29695	0.324843	0.525046	0.812774	0.95291	0.136955	0.970583	1.65286	3.1606	1.69324	0.710613	0.405474	1.70693	1.92918	0.534724	0.545653	2.55568	1.16406	1.33166	1.28483	1.80272	1.72133	2.03908	1.37461	2.00015	0.154381	1.09654	0.989804	2.15005	0.107879	1.19429	0.085612	1.80967	1	1.67173	0.605833	0.622667	1.62039	0.807667	1.09852	1.12037	0.740997	1	1.00834	0.112207	1.28482	0.700937	1.03512	1.36182	0.854391	0.900154	1.12228	1.58944	1.70001	1.03404	0.799719	0.271786	0.599845	0.990719	0.605834	0.519112	0.259946	0.522998	0.341801	0.438596	2.19549	0.88046	1.45213	0.901329	1.08725	1	0.819833	0.93267	0.632745	0.296028	1.07339	1.40519	1.17762	0.487847	0.659172	0.561655	0.525439	2.83242	1.19556	0.55724	0.707717	0.535784	0.922133	1.14105	2.15035	1.4296	0.068278	0.062948	1.05038	1.35718	3.6361	0.897858	0.256819	0.676464	1.04915	0.53293	0.362216	0.695247	0.547742	1.40513	0.654294	0.893617	0.446642	0.382063	0.606052	0.483503	0.488559	0.641673	1.15459	0.987666	2.63136	2.45192	0.520774	0.977163	4.58084	1.31181	1.08171	1.42566	1.46033	0.45737	1.74068	1.87744	0.583343	0.403234	0.14732	0.225215	0.766169	1.05249	1.72378	3.86801	1.17722	1.45823	0.99538	1.59473	1.26043	1.58741	0.756586	3.41319	0.78648	0.831394	0.460616	0.01559	0.053936	0.737905	1.39519	1.69456	1.35536	2.18985	1.99589	0.944132	0.524031	0.822767	0.355071	0.988932	1.21647	1.85366	1.10565	2.00662	1.63515	1.55816	1.24072	1.33323	1.72524	1.22647	0.956817	1.2883	1.31549	0.975624	2.15714	0.018819	1.32099	8.0926	1.63282	0.828111	2.15582	0.148701	1.02225	1.30775	0.121679	7.79463	1.1934	0.949973	0.550686	0.622646	1.05996	0.68719	2.19904	0.84088	1.14261	0.826268	0.361615	1.07965	2.31798	0.898002	2.09256	1.61544	1.46788	1.4891	0.981158	3.24243	2.27953	2.36555	1.87504	1.34851	1.0131	2.50903	2.33664	0.239615	1.65293	0.89381	0.185626	0.997723	1.51457	2.6585	2.25199	1.83947	2.11172	3.17712	1.91704	2.47516	0.969584	1.48423	1	0.830174	1.96276	0.668613	0.573066	0.244783	0.811928	2.01963	0.503511	0.20093	0.688564	1.53951	0.903824	0.458324	0.164616	0.116701	0.436917	0.185411	6.79954	1.53467	1.41914	0.751193	0.870763	0.926583	0.035118	1.33148	1.0406	0.129461	2.75066	2.02293	0.606389	1.61783	0.20674	1.51244	0.454063	1.18739	3.05795	0.808868	0.840639	0.956384	2.44658	1.2437	0.766286	1.41997	0.577163	0.333735	1.0551	1	0.9231	0.857329	0.223392	0.250636	9.70013	1.43768	1.05129	0.506764	0.86381	0.982766	1.06718	0.236701	1.03915	1.0508	1.15518	0.305394	1.27509	0.37472	0.006796	0.392386	1.34667	0.117847	1.57716	1.36745	0.314138	0.601467	0.37051	0.379663	0.222898	0.331769	0.542762	2.11477	0.35269	0.372124	0.161798	0.868552	0.528787	1.12926	1.85865	1.56441	0.921868	0.453481	1.02558	0.375483	0.810482	0.059941	3.20792	3.67148	0.880931	0.566158	0.070408	0.663101	1.08645	1.9468	2.33314	1.24302	1.27308	1.6939	0.591296	1.40647	0.463289	1.19606	1.05255	0.43451	0.988023	1.53907	2.06688	3.33398	1.21659	0.455468	0.230802	0.55594	0.736828	0.909846	1.27392	1.1974	0.373191	0.422748	0.977791	1.85154	0.809144	1.29253	0.311481	0.958238	0.266029	0.08027	0.342017	0.574304	0.211705	1.5417	0.768838	1.60529	0.762272	0.832988	1.22888	1.45518	1.63061	1.40785	0.442544	0.922148	1.1605	2.04812	2.20706	1.68929	1.24018	7.48429	1.01875	0.477259	0.045647	0.174449	1.2978	0.965392	0.298329	0.895623	0.579499	4.81523	0.857767	2.12516	0.988893	0.096071	0.780687	1.3261	0.314351	0.6483	0.795606	0.848154	1.033	2.48255	1.94548	2.32337	0.145709	0.336219	0.966017	1.36905	1.59428	4.03021	0.692762	0.846894	0.59386	1.80058	1.53884	0.710589	0.856873	1.18486	1.09031	1.63758	0.930304	1.78322	0.263032	0.94543	0.864839	1.29406	0.639078	1.32705	1.22405	0.502556	0.589931	0.787758	3.23046	0.998403	2.09408	1.61214	1.49297	1.34814	1.7488	2.8552	1.34174	1.23934	2.50768	3.86953	1.71716	2.41355	2.55527	2.01376	2.86092	2.00693	3.046	1.8178	0.742814	0.211723	1.04189	0.884181	1.26711	1	0.583921	1.43568
143	TUMOR	38	Male	White	82.9167	T1a	TUMOR-STAGE I	NX	Mx	G3	EARLY-STAGE	Old	0.591888	0.276412	1.41911	2.42919	3.65151	1.04573	1.58362	1.34494	1.56609	0.677884	0.630808	0.306128	0.910388	0.658999	0.139787	2.38776	1.73446	0.525487	0.86666	1.3081	0.14445	2.60736	1.00268	0.292033	0.336832	0.63312	1.36792	0.171854	1.15586	1.59538	0.265893	0.237198	0.461508	1.20708	1.09604	2.96391	1.311	0.447564	7.12817	1.00983	2.48741	0.769245	0.608766	0.281413	1.30464	1.00909	1.46976	1.80113	0.501351	0.501391	0.825034	1.37897	0.977776	1.0933	1.90356	0.372266	1.10755	1.31708	0.518159	2.13914	2.57697	0.400123	0.475039	1.67985	2.73905	2.17008	0.329313	0.530918	2.25371	2.1469	1.27363	0.375332	1.67839	1.04443	0.03282	1.42115	0.292294	0.182583	0.219343	3.36882	12.2813	1.20228	0.304531	1.65371	1.50064	0.135389	2.35468	0.307027	1.42389	0.451478	2.10349	0.615878	0.17509	0.170138	0.795022	0.851096	0.349981	0.51391	0.100632	0.285323	1.22871	0.652863	0.293304	0.12599	0.185814	1.65384	0.571067	0.480035	1.3142	0.307565	1.02323	1.37163	7.68682	1.46968	1	1.59214	0.66324	0.789182	1.07596	0.799262	0.892848	2.1434	0.273458	0.232426	1.01723	0.982784	0.774026	0.812624	0.340167	0.674862	0.864335	2.20404	0.07336	1.81085	0.525434	3.28493	1.39232	0.847741	0.107879	0.581908	0.085612	0.995043	1.14716	3.31552	0.169417	0.181092	0.522552	0.803358	2.84683	0.621075	0.966481	1	2.88122	0.112207	3.37928	1.11082	0.697848	0.398111	0.963056	0.695867	0.269883	1.18838	0.959325	0.267361	0.120142	0.271786	1.13306	1.69084	2.33234	0.519112	1.34041	1.6963	0.341801	0.438596	1.08628	1.32386	1.62851	1.67343	0.772287	0.387555	0.819833	1.279	0.186346	0.296028	1.12942	0.685093	0.98017	0.487847	4.10222	1.45138	0.525439	0.464118	12.2579	1.31567	0.707717	0.535784	0.198045	0.339076	0.558929	0.225915	4.35426	0.062948	3.05199	1.16482	0.887577	2.82786	0.843195	0.670083	1.08862	3.37239	0.924195	0.474875	0.469013	1.10294	5.14495	0.484091	0.888399	0.484191	2.40276	2.06015	0.967037	8.5335	1.59364	4.65726	0.376884	0.632624	0.226472	0.230449	1.01565	1.00046	2.15809	0.568492	0.369247	0.45737	0.34964	0.400843	0.821264	1.64574	3.47271	1.24935	2.14353	2.06078	1.24823	2.52146	0.985038	0.420644	3.2333	0.849753	2.00312	0.291053	1.41523	1.32591	1.69709	1.75663	0.223701	0.121802	0.671825	1.84811	0.63047	0.80334	0.982747	0.35244	0.795553	0.779484	0.524031	1.09669	0.355071	0.93505	0.640856	0.537263	1.31967	0.786504	0.737554	1.39538	0.385296	0.756779	1.27709	0.541755	0.168242	0.770548	1.07489	2.42585	0.773752	1	1.53992	0.252545	1.56273	0.99848	3.26708	0.783953	1.38707	1	0.121679	0.106103	1.00504	1.37271	0.550686	2.4202	0.407798	2.42576	0.715558	0.854589	1.0392	0.476808	1.16242	1.30668	0.495065	0.739509	0.94065	0.554113	0.068882	0.387814	0.712861	0.559298	0.059682	0.375475	0.966354	1	0.088167	0.562665	0.44102	1.37919	0.851358	1.66671	1.936	0.823793	1.64682	1.04416	0.804737	0.474196	1.02944	0.505708	1.70321	0.088289	0.031749	1	0.724916	0.061663	0.641301	1.79644	1.44986	0.244783	1.36508	1.12968	1.5424	0.20093	2.58099	0.403697	0.440436	0.458324	0.415723	4.30254	1.18896	2.03879	4.11899	0.683552	1	1.31186	0.491701	0.610477	0.035118	0.176708	0.138835	1.03526	0.502493	0.074578	0.041236	3.81134	0.252541	1.1737	3.40777	1.59267	0.436263	1.51996	1.40976	5.54863	0.537722	0.211155	0.301983	0.175575	2.20701	0.123664	0.817333	0.36393	0.970701	0.38387	3.69783	3.57681	0.086807	0.085099	1.00269	2.52938	3.57419	1.18859	0.98707	1.38992	1.01095	5.34549	2.57957	5.36486	0.843926	0.769849	0.690042	4.46802	1.15953	2.79094	0.691817	0.979787	1.31972	0.841508	1.23482	1.29085	1.11714	4.84803	1.42358	13.346	0.468667	3.40632	0.161798	1.05695	1.48757	0.98679	8.88933	0.266397	0.921868	0.339839	1.30688	0.375483	1.48689	0.059941	0.490684	0.149101	0.896085	3.10346	0.070408	1.3367	1.9844	2.33777	3.98866	1.66159	1.19208	1.18082	2.12867	0.423982	1.09083	1.26126	0.451745	1.17776	0.502758	2.23709	1.39506	1.78687	5.56806	0.455468	0.592652	0.49661	0.641405	0.47799	0.487438	0.679085	0.373191	0.187102	0.522673	0.767789	0.781609	0.663738	1.73916	0.380607	0.266029	0.08027	0.342017	0.809412	0.211705	0.244543	0.641989	0.228664	0.990541	4.27086	1.42372	0.673569	0.814709	0.75681	0.28603	0.769087	0.596024	2.12434	2.1583	1.00637	1.16884	0.23607	0.937981	0.962076	0.045647	1.10923	5.40729	0.610317	5.27561	1.23789	1.14853	9.51369	0.857767	1.09022	0.845499	0.096071	0.618382	0.902242	0.314351	0.990646	4.35027	0.837214	0.473176	1.22264	0.843696	1.54926	0.145709	0.336219	0.753378	0.929955	0.660926	0.392268	0.419507	1.06077	0.503285	1.57007	2.19123	2.16615	0.973126	2.48966	1.43783	1.11715	8.10462	2.67108	0.263032	2.36301	0.960189	1.19375	1.48626	0.407093	1.28107	0.941996	0.890382	4.33182	1.02498	0.911426	0.919907	0.47709	0.403467	0.802289	1.00108	0.578762	0.598362	0.6147	0.721609	1.75268	0.818551	1.11959	0.985025	0.852026	1.03847	0.787804	1.34241	0.179711	0.742814	1	0.844014	0.667777	0.256206	0.885291	0.15544	2.80848
144	NORMAL	38	Male	White	82.9167	T1a	NORMAL-STAGE I	NX	Mx	G3	EARLY-STAGE	Old	0.97378	0.276412	1.10534	0.946553	1.01066	0.592637	1.01184	1.21097	2.98392	1.00867	1.01922	3.04687	2.13937	3.71132	2.91641	1.18117	3.74638	3.81126	1.11525	7.06111	2.06187	0.921804	5.6058	4.64862	1.4339	1.21065	4.20946	1.99701	1.1668	7.21615	8.93446	1.9156	3.7376	5.22974	1.55064	6.22821	10.943	1.36494	0.511872	0.756092	2.86253	0.669014	0.189173	0.281413	0.744251	0.416433	3.02183	4.36186	0.866262	0.806423	1.83434	1.60529	0.977776	0.871268	0.24517	0.372266	1.20785	0.322188	0.914782	0.516212	2.92975	1.25088	3.77402	1.8051	0.116636	3.04102	3.68174	0.788066	0.971044	0.996015	3.93595	6.52562	0.905103	4.2451	1.66231	1.03339	0.292294	0.182583	0.429063	1.04583	5.89628	1.65569	0.761124	1.86898	2.59869	0.700299	3.42099	0.307027	3.09349	0.451478	1.01479	1.24865	0.17509	0.170138	0.717518	0.764706	0.21658	0.083378	0.417071	1.30981	2.82848	0.100648	0.293304	1.79886	0.753936	0.571041	0.789846	2.18011	1.51357	0.307565	0.67306	0.713275	0.631563	0.878177	0.136955	0.936129	0.527903	0.611882	2.9516	1.22197	1.14599	0.898324	0.922956	1.10844	1.01528	0.686295	1.00573	0.832787	0.04414	0.510419	0.992259	0.386071	0.9733	0.065682	0.154381	1.7112	0.585682	0.758118	1.28165	0.621543	0.494801	0.324162	0.730857	0.493906	1.1358	0.181092	1.6862	0.852349	0.587689	2.16664	1.51304	2.4641	1	0.112207	0.667393	0.105155	0.723013	0.632576	1.83394	1.01058	1.05416	0.600591	0.726685	0.937156	0.686706	0.271786	0.6907	1.14845	0.617573	0.519112	0.858842	0.135084	0.341801	0.438596	1.4809	1.33131	1.11898	1.38019	1.64066	0.821798	0.819833	0.720285	0.186346	0.296028	0.695112	1.30681	1.17823	0.487847	0.85102	0.653402	0.525439	1.52498	0.543886	0.409613	0.707717	0.535784	0.963211	0.576417	1.58857	0.401958	0.068278	0.062948	0.530035	4.13304	0.189298	0.695018	0.639107	1.28607	0.959	0.956306	1.01489	1	2.19201	1.01098	0.617357	2.18588	0.923657	1.83098	0.598215	1.40423	1.56851	0.56651	0.442205	0.130875	0.54063	0.905336	3.26398	1.57706	0.373236	0.209116	0.288709	0.501512	2.51121	0.45737	0.433366	1.37281	0.620662	0.871918	0.355912	1.35871	1.49064	2.18155	1.53856	0.475338	0.582205	1.63925	0.11995	0.098574	0.208686	0.97259	0.900257	2.41425	0.708605	1.0872	0.937367	0.01559	0.053936	0.897647	0.885063	0.765276	1.35126	6.04038	0.76884	1.02317	0.524031	0.956042	0.355071	3.67174	0.893684	0.850189	1.03466	0.738951	0.38275	0.484681	2.11026	0.190059	0.729217	1.83673	0.818492	0.151161	0.582054	0.727175	0.921449	0.125901	1.17763	1.35525	0.989236	1.76992	0.379884	1	0.177868	0.207808	0.121679	0.106103	0.825688	0.808001	0.550686	0.838629	1.05171	2.35419	2.05624	1.69096	0.873485	2.17696	0.361615	0.423893	2.60878	1.70444	0.360417	0.747679	0.068882	0.677856	0.966995	0.096653	0.68027	0.0156	0.463164	0.086901	0.088167	0.659517	6.90772	0.491931	0.548328	1.27545	0.185626	1.26213	0.600995	0.627929	0.639439	0.244957	0.472082	0.059567	0.377936	1.21012	0.68304	0.035955	1	0.061663	0.808816	0.801054	0.879848	0.244783	1.47518	0.157585	0.868746	0.20093	0.058918	1.05832	1.11995	0.458324	0.164616	0.202159	0.046362	0.241906	18.5631	0.377919	0.087286	1.13598	0.491701	1.38949	0.035118	0.176708	0.775453	0.129461	0.264556	0.074578	0.041236	1.24256	2.43784	2.62381	6.03981	5.47654	0.78112	1.20872	1.68178	1.04504	0.839239	1.00578	1.66531	1.23183	0.990681	1.74392	3.38435	1.14197	1.47135	1.50441	1	0.630244	1.82975	0.914825	1.67917	0.956544	0.668231	0.631051	0.373862	0.609172	0.434667	0.614405	1.65135	1.40482	1.69388	0.68018	3.96418	0.855119	0.622924	0.117847	1.00754	1.77466	0.506485	1.54331	0.578543	0.985769	1	1.05453	0.65723	1.09738	0.35269	1.62635	0.161798	0.889217	0.754124	0.635165	2.83682	3.10193	0.921868	0.287858	0.982931	0.375483	0.694862	0.059941	0.85884	1.21591	1.2836	0.307515	0.070408	0.032726	0.745123	0.51779	0.250873	1.73548	0.05381	0.389849	0.263072	0.19252	0.148786	0.121135	0.789944	1.29577	1.00278	0.29151	1.45967	1.37814	34.9895	0.455468	0.553351	1.09024	1.41058	1.79428	1.07144	1.39425	0.373191	0.187102	2.30623	0.932382	1.55451	1.63759	0.934455	1.1637	0.266029	1.04021	0.342017	0.117918	1	0.695054	1.95112	0.552631	0.71503	0.144878	0.735524	1.35142	0.876508	2.18116	1.15134	1.73135	0.602341	0.353212	0.765138	0.543999	1.60394	0.343882	0.696928	0.915603	0.045647	0.174449	1.36283	1.98836	4.29811	0.881482	0.962803	3.19279	0.857767	0.561159	1.27444	0.501394	0.736813	0.240395	0.314351	1.46215	1.99442	1.64856	0.74694	0.277046	1.03144	0.027287	0.145709	0.336219	0.547016	0.849798	1.3697	0.468625	0.587776	2.06429	0.076111	0.369784	0.759545	0.677834	1.40619	0.967337	0.688266	0.686796	1.94379	0.005364	0.597932	0.159411	0.130585	0.492822	0.598666	1.03975	1.32093	1.61281	1.12274	1.39482	2.8843	1.80475	0.522377	0.678301	0.259797	0.681711	0.536371	0.647233	0.972448	0.763221	0.536529	0.427558	0.894987	0.433576	0.05297	0.447882	0.071271	0.538866	0.42998	0.5497	0.742814	0.129036	1.00645	1.8063	0.710816	1.27239	0.15544	0.685239
147	TUMOR	39	Male	White	52.425	T1a	TUMOR-STAGE I	NX	Mx	G2	EARLY-STAGE	Middle	0.735392	1.06003	1.32017	1.75244	1.68396	0.888139	1.67682	0.98659	1.72935	0.55746	0.997925	0.306128	0.923478	0.534104	0.137609	1.71346	1.17195	0.303356	0.941592	1.10353	0.14445	1.38323	1.08195	0.20089	0.748509	1.02144	1.02451	0.10428	0.82354	1.09732	0.242104	0.684043	0.62181	0.187301	0.876486	1.71037	0.441393	0.528257	1.29327	2.61184	4.92098	1.00802	0.706022	0.281413	1.12143	1.24742	2.26068	7.52946	1.73968	7.97047	1.54889	0.759047	0.977776	1.92218	1.94917	0.372266	0.412632	1.2218	0.281219	2.01376	2.3938	0.516365	0.480503	6.44866	0.820981	2.76648	0.348738	0.815639	6.20428	1.12934	4.37052	0.096386	0.399269	0.98802	0.03282	1.38056	0.292294	0.182583	0.219343	2.515	1.93647	0.744573	0.304531	2.28457	0.919298	0.135389	1.20292	0.574585	0.641731	0.581073	0.703169	0.905817	0.17509	0.170138	0.932771	0.601367	0.314269	0.21599	0.100632	0.285323	0.831244	1.20916	1.34592	0.12599	0.185814	0.46748	0.571067	0.448383	1.14569	0.307565	1.80348	3.02421	1	0.07732	1.1953	1.6559	2.81762	0.426173	0.678476	1.44312	0.604177	1.40979	1.36518	0.232426	1.28434	1.33691	0.640954	0.745795	0.611145	0.861286	0.323889	0.619602	0.07336	0.065682	0.154381	1.32481	0.537064	0.375258	0.457357	0.561665	0.085612	0.067668	0.870496	10.2648	0.83127	0.181092	0.658661	1.00947	1.25688	0.674688	0.63893	0.053762	0.008808	0.112207	0.434871	0.105155	1.63695	2.82055	0.360463	0.793252	0.630333	0.701998	0.353179	0.311111	0.120142	0.271786	1.56974	1.27983	2.05051	0.519112	0.575357	2.28693	0.341801	1.20842	1.63123	1.5328	1.28849	1.11287	0.832195	0.387555	0.819833	0.821976	0.919596	0.296028	1.59677	1.01551	1.71418	0.487847	4.16938	1.23035	0.525439	0.083233	21.7907	1.76842	0.707717	0.535784	0.198045	1.889	0.930712	0.60644	0.410146	0.062948	1.47371	0.785054	0.189298	1.42494	0.256819	0.156738	1.14609	1.7238	1.05202	1.11337	0.894142	1.2527	2.40421	0.986289	1.75115	0.747627	2.1071	0.673194	1.51568	1.84603	2.8898	1.00385	0.423714	0.723434	0.500289	0.642256	1.09936	3.83683	5.39222	0.871296	0.432866	0.45737	1.36463	0.752503	0.140819	1.3697	0.724549	0.452969	1.10676	0.977958	1.16691	5.1495	0.339502	0.094622	1.83289	1.26916	3.95095	0.945023	1.45607	0.722224	1.29653	0.300639	0.223701	0.01559	0.053936	0.611196	0.692622	2.35817	1.75289	0.618898	3.51775	0.968239	0.524031	1.16218	0.355071	0.460586	0.471883	0.476029	1.07743	0.626431	0.750901	1.08676	0.398416	0.533149	0.767741	0.225051	0.168242	1.06599	1.96568	2.49491	0.579457	0.018819	0.967202	0.163076	0.063524	0.624165	0.83817	0.148701	0.177868	0.207808	1.19062	0.601141	0.964168	0.473661	0.550686	1.90223	0.86962	0.990497	0.181047	0.650513	1.13895	0.995442	5.52428	3.25545	0.385475	0.507211	0.299976	0.369637	0.068882	0.227849	0.43031	0.096653	0.059682	0.452453	0.2332	0.086901	0.600597	0.321847	0.537404	4.61395	0.783212	1.56437	0.864539	0.563662	0.571746	0.280478	0.30733	0.70082	0.24196	0.269568	0.56966	0.088289	0.031749	0.035955	0.82295	0.061663	0.554412	1.52587	2.73878	0.244783	0.502198	0.690538	0.674238	0.20093	0.893307	0.683251	0.521498	0.458324	0.164616	1.20159	1.02398	1.8809	1.8705	0.786718	5.32862	1.45529	0.491701	0.496779	0.035118	0.606492	0.138835	0.129461	0.101243	0.074578	0.802542	3.65311	0.20674	1.26237	0.188786	0.040547	0.689008	1.44768	1.2442	2.78208	0.511594	0.211155	0.458968	0.175575	0.725051	0.533754	0.599615	0.557512	0.85812	0.567727	1.79171	1.65638	0.603363	0.085099	0.119836	1.73458	5.26464	0.627337	1.05372	1.44821	0.940712	1.82935	1.9245	0.563004	0.817011	1.28183	0.006796	0.392386	1.24985	1.04933	0.970506	0.099025	0.314138	0.494201	0.527278	1.02151	0.046767	1.86806	1.43921	4.0739	0.35269	0.683781	0.161798	1.4991	1.47094	2.17796	4.11115	0.495771	0.921868	0.449272	1.45617	0.375483	1.19608	0.059941	0.874874	0.228848	0.418499	1.07438	0.070408	0.650849	0.68475	0.47767	0.338974	0.074253	0.05381	0.286113	0.715118	0.19252	0.148786	0.121135	0.972438	0.349224	0.979459	1	0.79569	0.253114	0.230278	0.455468	0.230802	0.394929	0.61342	0.381477	0.484161	0.330381	0.373191	0.187102	0.320616	2.15543	0.536207	0.210845	1.72591	0.603624	1.80006	0.730621	0.342017	0.763256	0.211705	0.505682	0.382632	1.09034	1.85908	0.347364	1.04542	1.14812	1.10423	1.36184	1.07017	0.612163	0.229295	0.955365	0.711159	0.10639	0.900673	0.368567	0.975407	1.19634	1	0.822695	3.4944	0.824057	0.805829	1.47343	3.24136	2.0051	0.857767	0.848034	0.296636	1.2463	1.52659	1.30358	0.640239	0.245375	1.13767	0.619757	0.159973	0.250784	0.112442	0.027287	0.145709	0.336219	1.73237	0.09714	0.372541	1.73043	0.812191	0.103689	1.41837	0.838699	0.871051	0.051779	0.46483	0.729493	1.02959	0.848842	0.862554	0.945441	0.263032	0.159411	0.130585	0.747492	0.896061	0.857056	1.06859	0.823747	1.28896	2.31185	0.376596	0.706569	0.385908	2.48086	0.259797	0.479691	0.525207	0.609575	0.310554	0.222061	0.290564	0.394483	0.301008	0.681106	0.603533	0.368735	0.071271	0.579454	0.423712	0.081225	0.742814	0.129036	0.73232	0.360953	0.518506	0.329532	0.15544	2.56353
148	NORMAL	39	Male	White	52.425	T1a	NORMAL-STAGE I	NX	Mx	G2	EARLY-STAGE	Middle	0.212497	0.276412	0.46287	0.627955	0.608321	0.469666	0.805089	2.13469	0.513911	1.40706	0.74038	0.306128	1.46065	0.181294	4.31039	0.666163	0.395958	3.28465	0.894606	0.525605	0.14445	0.904618	0.889054	6.26878	1.04745	1.47828	0.350159	0.269207	1.01018	0.815641	14.3323	1.30401	6.04399	0.40594	1.38288	0.846239	3.98478	1.07331	0.182539	0.755903	0.365414	1.07801	0.694392	0.281413	0.660948	0.764688	0.169623	0.501075	0.224275	0.311185	0.207469	1.91665	0.977776	0.7162	0.484633	0.372266	0.771377	0.322188	1.01973	0.134575	0.420399	1.57836	0.653233	0.304731	0.116636	0.513041	6.68415	0.596595	0.201493	1	0.406877	10.2729	0.17991	0.836783	0.428764	0.254856	0.292294	0.182583	1.05107	0.364636	1.66601	0.346466	0.304531	0.612913	1.36269	0.135389	1.32706	1.07919	0.555346	0.699323	0.170092	0.1895	0.17509	0.170138	0.570452	0.839025	0.180752	0.083378	0.24948	0.285323	0.649749	0.086632	0.293304	1.21456	0.479934	0.895981	0.571067	0.983221	0.601618	0.307565	0.191048	0.279305	0.190162	0.07732	0.978111	0.245194	0.309406	0.634878	1.11252	0.444159	0.580648	0.816792	1.01361	0.42792	0.69612	0.771692	0.394949	1.10668	1.39617	0.386691	1.14303	1.23461	1.44504	0.973702	1.68245	0.79332	0.742431	1.77792	0.107879	1.08264	0.653439	0.714208	0.622599	0.558041	0.869606	0.181092	0.667128	0.160856	0.559157	1.89735	0.536777	0.255473	0.546513	0.112207	1.31134	0.105155	0.798663	0.197889	0.274174	0.500756	0.683594	0.517557	0.641769	0.626837	0.191063	0.271786	1.5892	2.16794	0.107514	0.519112	0.590198	0.135084	0.341801	0.438596	0.183514	1.24344	0.67747	1.3565	0.7412	0.387555	0.819833	0.28254	1	0.296028	1.10941	1.41466	0.721899	0.487847	0.150352	0.425447	0.525439	3.92351	0.177098	0.641213	0.707717	0.535784	0.198045	0.567824	1.69749	0.203807	0.068278	0.062948	0.695273	0.779744	0.189298	0.202046	0.256819	1.01263	0.921336	0.370589	0.617448	0.991256	0.183015	0.423673	0.223401	1.64392	0.846809	0.971189	0.405569	0.97184	1.66299	0.335062	0.390642	0.130875	0.179516	0.332186	0.328177	0.750426	0.12295	0.20394	0.134929	0.246321	0.587938	0.45737	0.128508	0.860173	0.476933	0.115636	0.14732	0.777805	0.410624	0.437238	0.263401	0.247142	0.187588	0.006065	0.098136	0.098574	0.103489	1	0.731061	1.42336	0.65091	0.154626	0.451878	0.01559	0.053936	0.459285	0.186807	0.433675	0.431928	0.632239	0.827916	0.305415	0.524031	0.790164	0.355071	1.06035	0.932654	0.932214	1	0.999904	0.611438	0.990491	0.846676	0.770127	1.11036	1.2506	0.168242	0.151161	0.606157	0.80674	0.121831	0.018819	0.116879	1.64603	0.063524	0.576482	0.959656	0.148701	0.854389	0.207808	0.121679	0.9483	0.196219	0.331753	0.550686	0.258206	0.389868	1.61835	0.515051	0.412335	0.681631	0.721645	0.361615	0.241994	0.698493	0.458196	1.57846	1.29537	0.735312	1.00189	1.00086	2.21724	1.36852	2.36026	1.19347	1.0665	1.07966	1.87628	1.81729	0.126717	0.242179	1.55247	0.185626	0.521525	1.31141	2.0229	1.8889	0.711196	1.79055	1.37663	1.89051	0.534467	0.728791	1.46775	0.844131	0.473156	0.143224	0.667625	0.604008	0.244783	0.801635	1.35005	2.14846	0.817952	1.10007	0.491238	0.76541	0.458324	0.164616	0.034827	0.337781	0.022961	2.42115	0.122714	0.087286	0.755924	0.491701	0.528405	0.035118	0.176708	0.138835	0.129461	1.08133	0.074578	12.597	0.342634	0.805176	0.628546	0.188786	0.040547	0.908341	0.95313	0.934667	0.344058	0.956229	1.15016	1	0.670355	0.372148	0.632863	0.880007	0.602643	0.903979	0.779291	0.223392	0.625509	4.91804	1.00562	0.556511	0.411506	0.570387	0.673039	0.93989	0.758352	0.473605	0.684423	0.711346	0.305394	0.650846	0.37472	0.006796	0.770857	0.26458	0.117847	0.22788	3.07739	0.314138	2.68613	0.730059	1.40253	1.77915	0.150677	0.586847	0.264501	0.35269	0.383609	0.161798	0.731673	0.554871	1.25527	0.360844	0.569334	0.921868	0.771284	1.52914	0.375483	0.876757	0.059941	0.983743	1.10406	0.441667	0.34652	0.666375	0.032726	0.278893	0.731178	0.928847	0.472973	0.05381	0.286113	0.048825	0.19252	0.148786	0.631598	0.38948	0.391396	0.898751	0.29151	0.377688	0.393931	0.837295	0.735393	0.230802	0.270151	0.608056	0.410079	0.680302	0.353519	0.373191	0.187102	0.789317	0.163548	1.19848	0.210845	1.31624	0.429977	0.266029	0.656716	0.342017	0.117918	0.211705	0.147419	1.00095	0.141504	0.138052	0.144878	0.469634	0.741436	0.357824	3.46271	0.091262	0.551205	0.977443	0.98538	0.951894	1.10607	0.290532	0.027338	0.332422	0.621405	0.045647	0.174449	0.306722	1.25908	0.393983	0.868854	0.593249	0.251948	0.857767	0.405544	0.215916	1.57269	0.373621	0.240395	0.314351	0.601735	0.327955	0.452231	0.766679	1.42061	1.11349	1.57162	0.42885	0.336219	0.646614	0.303113	0.372541	1.2469	0.984458	0.442394	0.238237	0.755871	0.246796	0.051779	0.622031	0.187682	0.428278	1.35339	0.764354	0.701829	1.21092	0.159411	0.130585	0.158468	0.431844	0.33764	0.665501	0.144555	0.566998	0.496497	0.453616	0.539078	1.65671	0.701269	1.0307	0.778445	1.35823	1.27915	1.1413	1.09598	2.89994	2.51033	1.28451	1.59349	2.23759	1.27774	0.762848	1.09754	2.53474	0.081225	0.742814	0.129036	0.832421	0.41702	0.325581	0.149786	0.30057	0.132408
155	TUMOR	40	Male	White	40.6556	T1b	TUMOR-STAGE I	NX	Mx	G3	EARLY-STAGE	Young	0.888002	0.369089	1.52	0.987062	1.08487	0.609923	1.30014	0.72601	1.6512	0.77853	0.73961	0.306128	1.06759	1.00018	0.016373	0.731794	1.68645	0.476233	0.425958	2.01046	0.14445	1.67341	1.04174	0.376241	0.455473	0.417595	1.43234	0.10428	0.733305	1.42645	0.189251	0.33459	0.263697	1.03184	0.616104	1.75257	0.558321	0.43457	4.47409	0.888872	1.35859	0.609502	0.467426	0.281413	0.391782	0.389804	0.643953	4.12458	0.224275	2.64151	0.207469	2.18541	0.977776	1.01667	0.966667	0.372266	0.265538	0.657901	0.281219	0.134575	0.986947	0.436655	0.433389	1.1246	0.116636	1.49204	0.45839	0.194769	0.885298	0.228328	1.71922	0.285723	0.896825	1.47494	0.03282	1.1884	0.292294	0.182583	0.219343	0.65832	2.65561	0.494611	0.304531	0.238832	0.274359	0.135389	0.546037	1.20404	0.568698	0.451478	0.892639	0.542752	0.17509	0.170138	1.03649	1.83757	0.095919	0.083378	0.100632	0.285323	1.12007	0.504215	1	0.615799	0.185814	0.515886	0.571067	0.644939	2.11557	0.307565	1.0345	0.099956	1.10433	0.07732	0.371786	1.04235	1.8509	0.15232	0.707452	0.890552	0.803185	2.44761	0.273458	0.232426	0.738832	0.606537	0.381477	0.716665	0.04414	0.494907	0.332493	0.352415	0.664307	0.065682	0.154381	0.606149	0.67528	0.081285	0.107879	0.893415	0.085612	0.067668	0.62211	0.973593	2.14656	0.181092	0.482408	1.3748	0.680244	0.528066	0.783626	0.053762	0.008808	0.112207	0.020216	0.105155	0.45449	0.100813	0.465776	0.601784	0.317743	0.512269	0.077397	0.295385	0.120142	0.271786	0.731543	2.51319	2.35637	0.519112	0.681262	0.346092	1.13168	1.07087	0.344914	1.0745	1.16428	1.04219	1.04722	0.659681	0.819833	0.620539	0.186346	1.20548	1.01718	0.576707	0.946145	0.487847	2.27059	0.717478	0.525439	0.083233	6.89872	1.14973	0.707717	0.535784	0.198045	1.52228	0.259283	0.277316	4.12179	0.062948	2.40004	0.308783	0.189298	1.08867	0.256819	0.156738	1.13241	0.728263	0.592361	0.544304	0.400479	0.899839	1.37588	0.613204	0.929615	0.609883	0.694273	0.483503	0.546804	1.61361	2.9286	1.05485	0.248708	0.675652	0.153485	0.282653	0.81831	1.04743	2.83364	0.439157	0.222287	0.45737	0.128508	0.411697	0.140819	9.63692	4.94349	0.579869	1.29513	1.01803	0.831816	1.25877	0.202841	0.795283	1.31443	0.801343	3.56713	0.119134	0.921904	0.321778	1.45694	0.590533	0.576084	0.820238	0.053936	0.815006	0.276421	0.739212	0.799064	0.775548	1.0269	0.429062	0.524031	1.04742	0.355071	0.331375	0.320136	0.279761	0.111978	0.439824	0.38275	0.507055	0.326692	0.463156	0.551346	0.434536	0.714385	1.85714	1.03855	2.73438	0.808627	5.17707	0.403635	0.230685	0.788069	0.674945	0.845025	0.148701	0.634592	0.207808	0.815263	0.106103	0.196219	0.331753	0.550686	0.699157	0.647903	0.259355	0.521171	0.844944	1.02116	0.609578	1.85206	1.35433	0.543242	0.49325	0.162165	0.149262	0.068882	0.293443	0.130925	0.096653	0.059682	0.0156	0.347835	0.086901	0.088167	0.076021	0.450505	3.08234	0.409688	1.33316	0.761743	0.463067	0.65802	0.054489	0.108539	0.072738	0.252002	0.059567	0.620369	0.088289	0.031749	0.617733	0.22025	0.061663	0.814694	0.797332	0.842033	0.244783	0.737412	0.068999	0.049924	0.20093	0.659182	0.196716	0.313231	1	1.10133	1.35532	13.4369	8.15515	37.5581	0.332287	1.28574	1.06078	0.491701	0.418513	0.035118	0.176708	0.138835	0.129461	0.101243	0.074578	0.785374	2.17054	0.20674	1.14622	0.188786	0.040547	0.397716	1.17216	0.685926	0.852124	0.894586	0.269069	0.203925	0.175575	1.91669	0.123664	0.424247	0.36393	0.607546	0.84715	2.7775	0.73561	0.625162	0.085099	1.43186	1.0883	3.18325	0.363575	0.97869	0.688897	1.40111	2.05456	1.29693	0.305394	0.415724	0.925711	0.006796	0.392386	0.818505	0.117847	0.514162	0.028215	0.314138	0.035226	0.236367	0.495296	0.046767	0.848311	0.625122	0.993336	0.35269	1.61335	0.161798	0.814729	0.801622	1.36937	1.07212	0.426892	0.921868	1.02385	1.07232	0.375483	0.94692	0.059941	0.675428	0.314634	0.358479	0.689779	0.070408	0.032726	0.348338	0.438215	0.020918	0.074253	0.05381	0.286113	0.725394	0.19252	0.148786	0.121135	0.441996	0.958577	0.915055	0.87148	1.17324	0.440749	0.230278	0.455468	1.05729	0.548182	0.539623	0.184946	0.157837	0.51612	0.373191	0.187102	0.420548	0.564183	0.317797	0.210845	0.869486	1.35616	0.266029	0.08027	0.342017	3.36976	0.211705	0.289358	0.725088	0.186139	1.36746	0.144878	0.828267	0.57696	1	0.187164	1.26648	0.350418	0.388906	0.402078	0.352639	0.10639	0.38869	0.788761	0.889881	0.863081	0.045647	0.174449	2.26889	0.241796	0.237987	1.01279	0.991216	0.504503	0.857767	0.3726	0.438329	0.096071	0.43047	1.69581	1.13638	0.245375	10.4959	0.306026	0.159973	0.137451	0.112442	0.027287	0.145709	0.336219	0.539641	0.09714	0.836091	0.653476	0.128812	0.466047	0.683725	0.025257	0.594828	0.051779	0.44134	0.626167	0.624091	0.965747	0.825088	0.005364	0.263032	0.159411	0.130585	0.235126	0.431844	0.43711	1.09259	0.643472	0.852681	2.27936	0.383239	0.600198	0.246943	0.5182	0.259797	0.356835	0.378175	0.388543	0.29817	0.206004	0.208959	0.277575	0.2818	0.076492	0.28788	0.301185	0.581177	0.086847	0.040152	0.081225	0.742814	0.129036	0.493845	0.129266	0.128421	1.03084	0.478328	2.06686
156	NORMAL	40	Male	White	40.6556	T1b	NORMAL-STAGE I	NX	Mx	G3	EARLY-STAGE	Young	0.6123	0.954983	0.737925	0.714199	0.608414	0.636628	0.94774	0.971664	1.86792	1.7731	0.993786	0.306128	1.26666	2.4476	2.12054	0.117585	2.4166	2.57	0.333538	2.64767	0.280616	0.553694	3.23055	5.98107	1.82245	1.37956	1.99013	1.02203	0.578761	3.03967	6.79995	1.65291	3.28401	1.5263	0.760834	3.45346	10.2085	1.3236	0.45731	0.531938	1.09617	1.02868	0.715541	0.281413	0.817605	0.593182	1.02845	1.96279	0.224275	0.311185	0.942954	1.70165	0.977776	0.59706	0.530338	0.372266	1.66797	0.793102	0.964125	0.134575	1.72476	1.02645	1.02835	1	0.116636	3.87204	3.92952	0.563379	0.575743	0.575149	2.2766	7.17103	0.657097	2.86518	1	0.637535	0.292294	0.182583	1.00088	0.41193	0.930518	0.894617	0.304531	0.221482	0.274359	0.256252	0.349212	1.01793	0.278366	0.466641	0.584999	0.600018	0.17509	0.170138	0.489802	0.986844	0.328963	0.083378	0.212929	0.744564	0.244386	0.493324	1.47904	0.736528	0.185814	0.862639	0.571067	1.00761	0.674325	0.560703	0.708029	0.096394	1	0.07732	1.12667	0.894598	0.798437	0.534644	1.56034	0.565211	0.425312	2.04721	0.5871	0.738774	0.951583	0.981874	0.413037	0.748136	0.04414	0.441727	0.308723	1.19093	0.849466	0.696055	0.154381	0.752823	0.761959	0.904716	0.107879	0.798561	1.02383	1.16664	0.649491	1.17232	0.981306	0.983851	0.491299	0.742303	0.800256	1.68338	0.445977	0.669877	0.374549	0.112207	0.020216	0.105155	0.687392	0.886393	0.407083	0.628089	0.827422	0.757918	0.537536	0.845191	0.665496	0.271786	0.803822	2.15983	0.416489	0.519112	2.72378	1	0.341801	0.438596	0.55986	0.893112	1	1.02331	1.41661	0.942937	0.819833	0.714022	0.186346	0.828519	1.26476	1.05465	0.82633	0.487847	1.84542	0.390796	0.525439	0.083233	2.64865	0.876609	0.707717	0.535784	0.198045	0.793332	1.55787	0.287095	1.12742	0.062948	3.94818	0.543799	0.603414	0.592707	0.256819	0.156738	1.17791	0.43371	0.998225	0.206781	0.510596	1.34768	0.381916	1.32257	0.892026	0.951009	0.695816	0.483503	1.40017	0.487751	1.22372	0.130875	0.366042	0.473658	0.272776	0.911844	0.708645	0.303752	0.300923	0.276602	0.450945	0.45737	0.198986	0.667005	0.140819	0.115636	0.14732	0.225215	0.537831	0.844114	0.681406	1.02759	0.501285	1.17885	0.54172	0.878121	0.633605	0.416177	0.892608	0.978503	1.0563	0.518483	0.437986	0.01559	0.053936	0.533192	0.254966	0.631208	0.96019	1.36648	1.46658	0.447	0.524031	0.952057	0.355071	0.458893	0.591695	0.644561	0.988904	0.977335	0.38275	0.817738	0.577889	1.12194	0.53909	1.52655	0.168242	1	1.05581	1.43436	1.25194	0.36518	0.558308	1.18733	0.685557	0.640631	0.79543	0.148701	0.491285	0.207808	0.121679	0.106103	0.569608	0.98568	0.550686	0.866609	0.537388	0.259355	0.952172	0.332157	1.02025	1.11471	0.361615	0.851243	0.976116	0.577913	0.958996	1.12582	0.850637	0.986674	0.752277	2.01824	1.01192	1.00547	1.27189	1.03029	0.813874	0.777282	1.5374	0.469604	0.447175	1.3387	0.185626	0.586996	1.16219	1.36888	1.18904	0.987992	1.01767	1.28673	1.43655	0.664827	0.537597	1.48875	1	0.061663	0.731114	0.713255	0.551352	0.244783	0.634801	0.80818	0.930023	0.20093	0.858295	0.373999	1.05769	0.458324	0.164616	0.501797	1.17755	1	58.7381	0.242858	0.585848	0.883928	0.491701	0.604475	0.815885	0.176708	0.138835	0.129461	1.04493	0.074578	0.934818	1.25298	0.437311	1.06754	0.188786	0.040547	3.47907	0.998316	0.657967	1.1438	0.701639	0.58393	0.398688	0.371218	0.708347	0.592833	0.671897	0.36393	0.547394	0.529424	0.223392	0.406679	11.2408	1.04028	0.428061	0.459566	0.505858	0.443886	0.373862	0.415091	0.243415	0.82128	0.709894	0.305394	0.427724	0.37472	0.006796	0.392386	1.00526	0.117847	0.569967	2.2861	0.948139	0.469497	0.974716	1.33858	0.582903	0.150677	0.584272	1.72579	0.35269	0.37892	0.161798	0.610587	0.674645	1.55284	2.16857	0.966391	0.921868	0.685048	1.16467	0.375483	0.598157	0.059941	0.637967	1.17328	0.539259	0.830848	0.070408	0.032726	0.817894	1.01419	1.43884	0.074253	0.577707	0.286113	0.442695	0.19252	0.148786	0.670034	0.462429	0.743719	1.05965	1.21999	1.15078	0.253114	0.603964	0.455468	0.230802	0.883853	0.746175	0.54458	0.998774	0.511752	0.373191	0.187102	0.867221	0.614817	0.221665	0.287608	0.644366	2.63362	0.266029	0.32294	0.342017	1.01509	0.211705	0.399443	0.60689	0.262231	0.564406	0.144878	0.614226	0.580352	0.739154	1.64502	0.411753	0.540365	0.850827	1.36651	0.959285	0.750603	0.41699	1.80416	0.669268	0.304383	0.045647	0.666385	1.27398	1.13314	0.356447	0.885907	0.776904	1.30544	0.857767	0.665907	1	0.233957	0.614282	1.67024	0.442121	0.245375	1.04366	0.457559	0.986897	1.08012	0.112442	1.09841	0.145709	0.336219	0.120065	0.637294	0.372541	0.631743	0.484778	0.584952	0.550514	0.025257	0.604996	0.051779	0.634958	0.708069	0.549776	1.00959	0.643275	0.749739	1	1.30639	0.130585	0.158468	0.431844	0.24355	0.859066	0.713429	0.820164	1.31003	0.469303	0.663192	1.04937	1	0.630665	1.27342	0.919954	1.2939	0.902803	1.01066	1.18568	1.53133	0.680398	1.11023	1.20096	0.971928	0.870233	0.947866	1.14509	0.210184	0.742814	0.129036	0.975537	0.247577	0.349896	0.379337	0.239929	1.09027
161	TUMOR	41	Female	White	58.5889	T1a	TUMOR-STAGE I	N0	Mx	G2	EARLY-STAGE	Old	0.901772	0.276412	0.793894	2.90828	2.91944	0.888025	2.27212	0.669531	0.67569	1.55273	1.77926	0.306128	0.244294	0.181294	0.152408	4.63495	1.61493	2.18968	0.984091	0.66813	0.14445	5.01077	0.533629	0.935522	1.14405	1.76642	1.36672	0.10428	2.2463	0.282803	0.604296	1	1.73371	0.187301	0.901923	0.241492	0.220506	0.665678	16.4432	1.97332	0.519252	2.61274	1.55677	0.281413	1.25486	0.598718	0.641393	0.448509	0.224275	0.311185	0.314204	0.35336	0.977776	0.492541	2.79437	0.372266	0.265538	1.17137	1.94788	2.89609	1.89284	2.36843	0.495747	0.942377	1.19274	0.874766	1.09796	3.86475	1.74298	2.30574	0.500035	0.014266	0.063759	0.203491	0.03282	0.523897	0.292294	0.182583	0.219343	3.24794	0.232643	0.78715	0.304531	0.589409	0.274359	0.135389	0.814151	0.307027	0.278366	0.451478	0.881321	2.69985	0.17509	0.170138	0.293474	0.667042	5.43817	0.689613	0.100632	0.285323	0.244386	0.943608	2.05223	0.12599	0.185814	3.3875	0.571067	0.259667	0.672116	0.307565	1.77209	1	0.368987	0.715689	2.33057	1.42558	1.60746	4.50816	1.34578	0.734201	0.841076	2.60948	1.72066	0.638066	1.21915	0.986969	1.56167	2.27419	2.33486	1.50117	2.78667	7.74373	3.4627	5.6745	1	2.26774	4.38798	2.44486	0.107879	2.3268	1.39947	3.18271	0.637417	10.0565	0.544336	0.181092	0.647837	1.69563	1.67874	0.678621	1.93401	3.44458	2.57727	1	4.20571	2.51318	1.32515	1.93041	0.893147	1.0078	1.22088	4.45096	2.1803	1.57298	0.745569	0.271786	1.48733	0.492588	8.95219	1	0.259946	1.49075	0.341801	0.438596	2.52687	0.76642	0.79035	1	1.21882	0.387555	0.819833	1.5315	0.186346	0.296028	1.17009	0.869009	1.27298	0.487847	0.514682	2.45982	0.525439	0.083233	0.553883	2.18156	0.707717	0.535784	0.198045	0.936182	0.354394	7.21657	1	0.062948	3.37736	0.959679	3.17595	5.0564	0.256819	1.63635	0.703677	2.47234	1.11525	0.793262	0.399136	0.874091	1.19931	0.62677	1.20001	0.6671	1.51251	0.483503	0.821215	4.34709	1.80096	1.6154	1.87505	1.39419	2.20899	0.794994	4.467	3.98064	2.01744	1.30132	0.534919	0.45737	1.40543	2.0589	3.37193	2.5595	2.94348	0.921596	0.994991	0.703913	0.8331	6.49356	0.55036	0.243755	3.63169	0.877391	3.21088	1.166	1.8841	3.04675	2.13662	0.988352	0.223701	0.01559	2.41207	1.21763	1.53954	2.38128	2.03501	2.72472	2.541	1.23659	0.524031	1.03599	0.355071	1.51496	1.78854	1.68059	3.49619	2.00318	1.11615	1.6323	0.80627	1.52405	1.89404	0.913366	0.168242	0.151161	1.32376	2.31486	0.657526	0.018819	2.52171	0.145114	4.92436	1.00199	3.38237	1.74629	2.76966	1	1.33831	0.362452	1.53862	0.902836	0.550686	1.22376	0.823469	0.855609	0.069121	0.135333	1.50774	0.445035	0.607607	1.03147	0.752046	0.763626	5.16589	2.56909	2.34351	1.502	1	4.0916	4.84505	7.03531	3.56552	2.36731	6.29108	5.3993	0.351907	6.51229	1.62381	0.509027	0.59242	0.808312	4.65212	4.09715	3.13834	3.86481	4.31439	3.74819	7.75672	2.40573	2.86415	4.77375	1.78357	2.14847	0.227429	2.33975	3.86808	0.244783	2.47211	4.88437	0.437548	1.63844	3.77201	1.08024	0.675546	0.458324	0.164616	0.653647	0.594078	0.507666	0.364667	4.60361	3.19724	1.50347	0.491701	0.779144	3.25056	1.35816	1.80176	1.40876	2.10799	3.59025	0.711162	3.56681	0.77631	1.58271	0.188786	0.040547	0.164508	1.16477	0.782757	1.56544	0.442932	0.867946	0.109713	0.175575	24.6439	0.123664	0.566663	0.36393	1.79763	0.619501	11.9466	15.5948	0.536116	0.085099	2.08612	2.39916	40.0224	1.52596	2.51053	5.07313	1.35579	4.51146	0.519634	0.305394	1.86682	2.61456	0.006796	0.665513	2.10211	0.893479	1.11669	3.45573	0.314138	1.50316	1.23957	1.72399	0.046767	0.79341	2.61203	0.85806	0.35269	7.84477	0.161798	1.64892	2.65383	0.949679	1.08421	0.780177	0.921868	0.466115	0.7404	0.375483	1.85837	0.059941	0.678537	0.410447	0.861636	9.56005	0.070408	3.3012	4.29034	1.91868	3.80991	1.63471	1.45103	1.381	4.21645	1.32888	1.67763	2.70866	1.04777	0.0569	1.14807	0.29151	0.377688	1	0.230278	0.455468	0.230802	0.178804	0.814786	1.0978	2.52741	1.68576	0.373191	0.187102	0.219605	1.89635	0.724287	0.210845	1.16204	1	0.266029	0.311365	0.342017	0.822743	0.211705	1.06308	0.812873	1.60646	1.1576	1.37295	2.21666	2.76468	1.2993	0.328009	0.924587	0.717197	2.61108	9.56403	5.82487	2.79456	1.02917	1.52202	1.04767	1.60447	1.5486	0.174449	1.14185	0.772815	0.59743	1.48562	1.30448	1.08083	0.857767	3.43498	1.08142	0.096071	1.05339	0.935847	2.19769	0.547579	0.446427	0.871398	1.2883	5.4029	2.25912	4.59105	0.145709	0.336219	0.120065	0.09714	0.372541	0.556405	0.488907	0.103287	2.78501	1.85664	2.17183	1.4507	0.787285	2.87713	3.23644	1.74489	2.2441	7.40017	0.263032	3.58402	1.66597	4.26692	0.931202	1.01889	0.331522	0.350479	0.921091	2.43761	3.73151	0.750974	4.20484	1.64047	1.25425	2.6292	6.50547	3.50568	1.84627	1	4.03079	7.68045	0.907086	7.4256	6.66733	2.4612	5.63685	6.20327	3.27824	0.081225	0.742814	0.129036	1.03684	2.36479	1.10024	1.18166	0.378649	0.816272
162	NORMAL	41	Female	White	58.5889	T1a	NORMAL-STAGE I	N0	Mx	G2	EARLY-STAGE	Old	0.688041	0.276412	0.827802	0.88414	1.22904	0.807332	0.868183	1.08838	0.265694	0.627093	0.83104	1.0355	0.403083	0.181294	0.157017	0.953513	0.100736	0.293749	0.218074	0.213871	0.14445	2.32214	0.207154	0.272654	0.386609	1.02938	0.283282	0.10428	1.23933	0.198351	0.43538	0.411594	0.182733	0.187301	0.959614	0.301649	0.304861	0.956987	1.35553	0.538435	0.281486	0.627266	0.744515	0.281413	1.12964	0.75801	0.169623	0.502103	0.224275	0.6035	0.207469	1.9167	0.977776	1.08791	0.291137	0.372266	0.674138	2.5247	1.98747	0.95466	0.089025	0.074788	0.226894	0.304731	0.116636	0.163252	0.374846	0.781447	0.201493	0.446015	0.287653	0.273157	0.063759	0.278002	0.03282	1.13415	0.292294	0.182583	0.219343	0.052042	0.232643	0.439973	0.304531	1.01982	0.274359	0.135389	0.635316	0.307027	0.278366	0.451478	0.232004	1	0.17509	0.170138	0.293474	0.746653	0.580603	0.083378	0.100632	0.285323	0.86373	2.23626	0.293304	0.12599	0.185814	1.05353	0.571067	0.561811	0.526291	1.03195	0.191048	0.071392	2.11778	0.979945	1	0.382078	1.09602	0.35102	0.340585	0.254706	0.273231	0.241263	0.273458	1.19494	1.6819	0.150813	0.49998	1.36614	1.3275	2.88421	1.84065	5.51471	2.26077	2.76187	0.914434	2.85827	2.91717	2.45531	0.65317	1.12602	0.085612	2.69293	0.548132	0.20408	0.625183	0.181092	0.127788	0.370265	0.697994	0.888471	1.17995	0.053762	4.08464	0.112207	4.09272	1.22496	0.526723	0.004878	0.988021	0.484818	0.904491	3.16035	2.33242	1.17344	2.26484	0.271786	0.895159	1.95725	0.126408	0.519112	0.259946	0.135084	0.341801	0.438596	0.48829	1.53746	1.12885	1.6452	0.27636	0.387555	0.819833	0.61973	0.648943	0.296028	0.906585	0.472999	0.111807	0.487847	0.518316	0.905445	0.525439	0.083233	0.47215	2.58718	0.707717	0.535784	0.198045	0.545332	0.775536	0.174918	7.09452	0.062948	0.01869	0.985154	2.73712	0.219438	0.256819	1.11644	0.803193	0.921684	1.05449	0.206781	1.36585	0.247848	1.89966	0.525631	0.773646	0.965612	2.04186	0.483503	0.636421	1.10613	0.285932	0.469007	0.395093	0.320304	0.615519	0.180453	0.627291	0.0593	0.347198	0.317061	0.291844	0.45737	0.219045	0.068072	0.792231	0.491771	1.7061	0.225215	0.538966	0.512423	0.263401	0.560302	0.427288	0.233331	0.235724	0.098574	0.221122	0.055922	0.543867	0.231066	1.63824	0.205869	0.223701	1.29823	1.36416	1.0776	0.430891	0.245425	0.103083	0.178741	0.297128	0.469517	0.524031	0.895754	0.355071	0.95171	1.36992	2.18919	1.17316	2.23758	1	3.21332	0.895126	1.33107	2.25872	1.33755	0.168242	67.5533	0.990813	0.061691	0.161955	1.93754	0.75419	0.213354	1.11088	1.22207	3.66938	1.13039	1.86877	1.97843	1.09558	1.01741	0.196219	0.331753	0.550686	0.638189	0.595855	0.401001	0.069121	0.67859	0.329229	0.262191	0.361615	0.079776	0.423464	1.00427	2.01952	1.53872	1.28057	1.34728	1.11763	1.30429	2.88254	1.68455	1.42672	3.10258	2.02666	2.73909	0.466747	0.465575	0.95491	1.87262	0.185626	0.987502	3.50392	3.1408	3.11127	2.38253	2.8681	3.74855	4.33148	1	0.879046	2.01099	1.38365	1	0.048401	0.895297	0.964072	0.244783	0.876089	3.03131	1.18802	1.14344	6.34761	0.197541	0.095603	0.458324	0.164616	0.397768	0.899233	0.550025	0.034135	0.453083	0.420396	0.899493	0.491701	0.999007	0.945897	0.176708	0.138835	0.82169	1.84676	0.695087	1.20935	0.867982	0.20674	0.992821	0.188786	0.040547	0.330183	1.10565	1.53023	0.248064	0.739178	0.211155	0.464812	0.614808	0.340269	1.2542	1.44567	0.644975	0.877318	0.827699	0.223392	0.491102	0.276876	0.391677	1.58137	0.403098	1.32626	1.03609	0.90072	0.61206	2.63541	0.502344	0.564567	0.305394	0.526323	1	1	0.392386	0.895202	1.53622	0.240535	0.028215	0.314138	0.035226	0.236367	0.886842	0.046767	0.531651	0.766247	0.702515	0.501187	1.27169	0.161798	0.904986	1.11502	1.50492	0.284849	0.485073	0.921868	0.945358	1.65465	0.375483	0.836594	0.059941	1.02794	0.188586	1.00062	2.74227	1.46285	3.86445	4.84718	2.24573	6.91331	1.22805	1.58289	1.23221	4.83093	0.19252	1.39623	2.83825	0.316293	0.182871	0.38059	0.29151	0.910422	0.330916	0.449798	0.455468	0.230802	8.71091	1.18459	2.15607	1.52523	0.180623	0.373191	0.187102	0.735556	0.611415	0.486411	0.210845	0.228551	0.162634	0.814762	0.370271	0.342017	0.117918	0.211705	0.105882	0.425636	0.123801	0.427372	0.287092	0.406846	0.637181	0.282138	0.164546	0.148156	0.692481	2.14871	4.80366	3.3211	1.96874	0.187065	0.05013	0.657269	0.52324	0.045647	1.07546	1.05441	0.241796	0.467195	1.24964	1.52361	0.441024	0.857767	0.262316	0.671692	0.096071	0.228892	0.513234	2.75856	0.245375	2.39296	0.786835	1.16803	2.85141	1.21786	3.16824	0.890454	0.336219	0.975493	3.36764	0.372541	0.44787	0.128812	1.5042	0.828312	2.71117	0.246796	1.03127	1.0299	2.46585	3.9332	2.16041	10.8089	3.03823	0.263032	2.979	1.51009	2.29527	0.431844	0.63624	0.828805	0.481408	0.466891	0.141381	0.413802	1.00549	3.07914	0.845771	1	1.42993	1.82492	1.74167	3.00391	1.86236	2.07401	7.74174	1.26244	5.10576	2.44527	1.53804	2.52332	2.03544	2.71025	0.081225	0.742814	0.129036	0.850966	1.11244	0.143337	0.337221	0.994712	0.568007
165	TUMOR	42	Male	White	67.2278	T3b	TUMOR-STAGE III	N0	Mx	G3	LATE-STAGE	Old	0.769555	1.12714	1.08834	0.972822	0.814069	0.54606	0.821336	0.958339	0.962777	0.852858	0.98474	0.871277	0.946291	0.272081	0.167192	4.2466	0.531363	0.710259	0.218074	0.604918	0.14445	1.78468	0.315225	0.430526	0.727629	0.396924	0.590662	0.10428	1.16081	0.18799	0.936984	0.455153	1.01511	0.187301	0.729327	0.180103	0.158616	1.36503	0.601083	0.983772	0.856269	1.21048	0.189173	0.281413	1.66467	1.59052	0.541797	1.01611	0.507252	0.311185	0.207469	0.510823	0.977776	1.96399	2.68775	1.55929	0.997734	0.842653	1.04107	0.134575	0.750335	0.899077	2.03539	1.09559	0.116636	0.343387	0.457623	0.760211	0.957104	0.813214	0.36443	0.148335	0.063759	0.203491	0.03282	1.81729	0.292294	0.182583	0.219343	3.86142	0.232643	2.02153	0.682217	1.46778	0.916569	0.313037	1.66041	1.27201	0.606352	0.451478	0.65942	6.52434	0.17509	0.170138	0.48832	3.7944	11.5443	0.523629	0.100632	0.285323	0.244386	2.60959	0.911899	0.573822	0.185814	1.74425	0.571067	0.197375	0.585853	0.307565	25.0565	3.50033	1.14022	0.07732	1	2.62494	2.37969	1.4377	1.10471	1.07264	0.622042	3.74377	1.65373	0.527323	1.19448	1.8912	1.21266	1.19441	1.35032	1.43413	1.15094	6.41721	1.805	2.72279	0.154381	0.809308	2.49207	1.41261	0.107879	2.88719	0.660919	1.23148	1.25218	5.20251	0.169417	0.181092	0.26571	1.23526	1	0.613152	0.793975	0.053762	1.89838	0.112207	1.04774	0.847164	1.72627	2.0027	0.844099	1.13161	1.08405	3.24799	2.17115	0.814448	0.120142	0.271786	1.21784	0.681358	5.57972	1.76322	1.46057	0.135084	0.341801	0.438596	1.57123	0.899239	0.694758	1.07803	3.16257	2.13109	0.819833	1.10369	0.186346	0.296028	1.12383	0.647427	1.50458	0.487847	3.05631	1.11179	0.525439	0.083233	3.37242	1.04	0.707717	0.535784	0.631936	2.29533	0.8578	1.31739	9.43713	0.062948	0.048599	0.73103	3.40312	1.93485	0.256819	0.924257	2.20043	1.17458	0.907691	1.21067	0.787875	1.35559	0.170431	0.754075	0.680992	0.663673	1.14282	0.483503	0.582355	0.796478	8.29965	0.130875	1.16588	1.30091	0.770839	0.968092	3.57953	4.97708	4.19816	1	0.712626	0.45737	1.44844	0.799633	2.8415	3.03593	3.48441	0.225215	0.575724	0.851824	0.484241	1.63971	2.31111	3.46259	2.2737	2.77988	4.20571	1.40238	1.1443	1.05878	1.05814	1	0.223701	10.4954	80.1103	1.36048	1.55787	1.90563	1.31836	0.380996	1.6173	0.811232	0.524031	0.976203	0.355071	0.452117	0.98459	1.68044	0.111978	2.18612	1.55394	0.75828	0.421388	1.3689	1.27969	0.670515	1.8809	0.305234	1.96261	4.57087	0.849363	0.018819	2.10239	3.60783	0.668199	0.571023	3.06205	1	1.31304	0.779285	1.14424	1.33257	2.21871	2.66178	0.550686	0.805537	0.780028	0.570275	0.384651	0.135333	1.48509	0.399925	1	2.32458	1.12453	0.916487	1.58256	1.23172	1.72026	1.01466	0.595099	1.25123	2.00362	2.63576	2.08324	1.50466	1.52247	1.93778	1.314	2.32976	1.96431	0.650454	0.614858	0.934067	1.80848	1.68948	2.04517	3.5769	2.88906	1.36494	3.49966	0.993131	2.0838	1.89882	0.609329	0.506876	1.89648	1.11443	0.861058	0.244783	0.531163	2.25857	1.17956	0.879338	17.0814	0.869313	0.889315	0.458324	1.05813	2.84007	5.76159	5.57857	3.93665	4.48026	5.11952	0.805353	0.491701	0.715776	0.941653	0.863968	0.138835	2.63365	1.62049	1.7627	0.041236	2.42905	0.406302	1.38985	0.188786	0.040547	0.952031	0.740613	0.856805	1.02821	1.40599	0.511409	0.435911	0.175575	0.630924	0.993375	0.308469	0.409353	0.584088	0.567023	1.00366	2.26037	0.340095	0.085099	0.119836	1.62463	4.41587	0.671988	1.88975	1.82289	1.78845	0.999946	0.153117	0.61656	0.986495	1.43047	1.54799	0.601549	0.679471	0.117847	1.8454	0.251936	0.314138	0.341047	0.999218	1.20303	0.689432	3.03878	0.93577	0.398365	1	0.38644	0.161798	0.891855	1.02013	0.856112	0.425273	0.345587	0.921868	1.10634	0.841203	0.375483	1.35937	0.059941	0.415393	0.364473	0.750315	6.072	0.070408	2.407	3.20067	1.48638	2.39834	0.989688	0.05381	0.286113	2.70108	0.19252	1.01844	1.48325	1.30306	0.0569	1.24392	0.29151	0.851931	2.02189	0.830136	0.455468	0.230802	0.693664	0.804446	0.184946	2.18634	3.61153	0.373191	0.187102	0.865158	5.54364	0.80076	5.75405	5.14635	0.162634	0.266029	0.948666	0.342017	0.117918	0.211705	0.892165	0.995351	1.95811	1.02176	0.144878	3.44821	1.42997	2.31081	1.38624	2.0559	0.602108	1.66024	7.81742	2.98716	1.75982	1.41595	2.1362	1.17523	2.8468	3.39281	0.174449	0.724865	0.241796	0.6802	0.901246	0.384426	0.233793	0.857767	2.46915	2.6445	0.096071	1.16283	1	1.88184	0.67826	1.06056	0.699233	1.0526	2.24029	1.52094	1.3254	0.145709	0.336219	1.12291	2.44619	0.372541	0.3658	0.602903	0.905935	6.47867	1.34432	1.00266	0.926585	0.752869	2.13366	1.90624	1.35585	1.60258	2.51524	0.263032	1.20256	0.653117	1.75492	1.0464	1.79078	1.09174	1.20666	1.03967	3.84734	1.10132	0.743059	1.89738	1.82837	1.16758	1.23561	1.84055	2.01457	1.08757	1.12875	1.61111	4.71575	1.31088	4.13611	3.28718	2.23475	2.18054	2.25358	2.13607	0.081225	0.742814	0.129036	0.851538	1.10057	0.868135	0.929164	0.997982	1.7275
166	NORMAL	42	Male	White	67.2278	T3b	NORMAL-STAGE III	N0	Mx	G3	LATE-STAGE	Old	0.553151	0.276412	1.12718	0.84863	0.840713	0.452545	0.841935	1.05768	1.88932	1.45995	1.26865	0.306128	1.42189	1.16053	0.677441	0.801818	1.42352	1.4438	0.882237	0.881298	0.387497	1	1.5688	2.99527	1.22551	1.50091	1.16219	0.279528	0.799905	1.61923	4.68384	1.98181	1.86052	1.18923	1.11378	1.86718	1.86338	1.23768	1.22743	1.59368	2.08742	1.12252	1.29679	0.281413	2.45066	2.21125	1.21302	1.15448	1.06042	0.311185	1	1.63991	0.977776	1.64189	1.01816	0.372266	1.05858	1.14638	1.37418	0.134575	2.11346	1.14243	1.00355	1	0.116636	2.53662	1.98846	1.53236	1	1.23578	1.40951	0.748703	0.063759	1.18366	0.03282	2.3308	0.292294	0.182583	0.219343	0.774079	0.464594	0.727307	0.304531	0.88889	3.21693	5.40572	1.78036	3.0076	0.762292	0.994064	0.523597	2.51066	0.17509	0.170138	0.293474	0.568198	1.5792	0.083378	3.20308	0.949486	0.866208	2.36961	0.293304	0.12599	0.328144	2.09486	0.571067	0.448713	0.73624	0.307565	0.678232	1.82022	1.20687	0.07732	0.136955	0.99124	2.83226	1.53755	1.01309	0.935907	2.17408	2.29069	1.84602	1	1.19386	1.03259	0.860803	2.31522	2.19373	2.91783	2.57098	7.42421	1.89503	3.52959	2.2892	1.34785	2.05721	2.95091	1.00553	3.105	1.04937	2.14888	0.72593	0.726758	0.613658	0.599842	1.33158	1.38631	0.953909	1.01736	1.03658	0.053762	2.45192	0.569198	1.53853	1.5229	1.31779	3.20823	1.20999	1.13786	2.07131	3.68469	3.11396	1.92837	0.720137	2.6038	0.58561	2.23435	0.847896	0.519112	0.964713	0.135084	0.341801	0.438596	1.59855	1.35617	0.68703	1.21401	0.743573	0.822871	0.819833	2.51009	0.570228	0.296028	0.993604	0.682969	1.43944	0.487847	7.86226	0.338675	0.525439	1.58832	22.4932	0.726531	0.707717	0.535784	0.198045	1.0263	5.50238	1.09624	3.01934	0.062948	0.24919	0.579436	3.29265	1.09567	1.46322	2.7395	1.26983	0.783868	0.904392	0.206781	1.20433	0.891843	0.170431	1.06191	1.0044	1.1456	1.28614	0.483503	0.687903	0.731214	1.3002	0.628977	1.24533	1.47308	0.443071	0.861809	1.45359	0.0593	0.845478	2.86625	0.889354	0.45737	1.14578	0.648591	1.20669	1.58166	0.14732	1.06359	1.48113	1.52858	1.02781	0.649805	2.5029	2.86017	0.295748	0.473872	0.530799	2.16039	1.2084	1.5202	1.07052	0.396912	0.223701	0.01559	0.530977	0.928964	0.647199	0.735143	0.42543	0.749389	0.72755	0.98122	0.524031	1.37246	0.641588	1.1579	2.36902	2.64579	1.37883	3.01193	2.07788	1.47145	1.12657	1.96022	2.34642	1.96023	0.168242	0.161902	2.01387	2.50014	2.342	0.018819	1.56597	3.04258	2.20609	0.995381	4.47466	1.75462	2.16678	1.74164	2.10698	0.804912	0.943152	1	0.550686	0.600753	0.836064	1.15973	0.069121	1.67156	1.15602	1.09116	0.361615	1.00319	0.913548	1.26059	3.25778	2.46862	2.3385	2.30284	1.17304	2.76337	3.57244	2.7362	3.62633	3.01981	2.15769	3.16933	0.783471	0.912262	1.28992	1.51276	0.857212	1.25269	2.18207	2.91503	2.82634	3.87163	4.4753	1.94011	3.64481	1.3602	0.708647	2.34887	1.83069	0.638313	0.599416	0.80328	0.824678	0.244783	0.87009	3.25896	1.46708	1.06841	1.27905	0.542917	1.11068	0.458324	0.164616	0.167951	0.406903	0.094033	4.82681	0.352696	0.423697	0.788643	0.491701	1.1714	0.545868	1.25903	0.138835	0.659142	1.78286	0.941286	0.041236	0.945252	1.04585	0.804295	0.188786	0.040547	1.66557	1.2878	1.06382	1.94241	1.1858	1.08017	1	0.958265	1.15159	0.921818	1.16849	1.86844	3.16149	0.998659	0.434154	1.44504	2.62973	1.11132	0.119836	0.546086	3.61557	0.973536	0.872194	1.22945	1.85116	1.08097	0.758761	2.19073	1.0881	1.39642	5.36543	2.09235	1.01222	0.117847	0.631135	0.651081	0.314138	0.262167	0.236367	1.02169	0.046767	1.16312	0.449711	1.28097	0.752247	0.588215	0.161798	0.872624	0.937079	1.52373	1.74032	0.870373	0.921868	1.68725	1.37813	0.375483	0.843567	0.059941	0.530881	5.01589	1.05986	1.41183	1.01294	1.94969	3.0862	2.51611	2.10818	1.3743	0.864982	0.286113	1.65208	0.19252	1.26444	1.67506	1.0059	0.0569	1.31769	1.15926	0.377688	2.07774	0.899892	0.455468	0.230802	2.71638	1.19079	1.03716	2.30427	0.757182	0.373191	0.187102	0.91818	2.69995	1	0.704799	0.527228	0.162634	0.266029	3.62574	0.342017	0.117918	0.211705	0.497114	0.693734	0.296295	0.486046	0.144878	1.28322	1.30271	0.949987	1.4087	0.968017	0.991475	3.03074	7.75296	3.89759	3.08088	1.23247	0.831755	1.15683	1.12424	0.543546	0.174449	1.81075	0.241796	0.489177	1.00423	0.796467	2.91	0.857767	1.35238	0.536517	12.3134	1.65825	1.00471	1.80093	1.64477	0.904575	1.03266	2.74102	2.90673	1.69639	1.43351	0.741257	0.336219	2.73924	1.33565	1	0.589516	0.603394	1.34175	0.948037	1.85459	1.98072	1.39209	1.22722	1.67885	2.33038	3.10926	1.58532	2.91302	0.263032	0.98186	1.32902	2.06049	0.627526	0.636742	2.23209	1.04706	0.706896	1.44869	1.21755	1.18158	3.49038	2.522	1.88099	2.51111	2.56369	3.36646	2.52134	1.8763	2.81822	5.85658	2.67031	4.80973	4.99089	3.06065	2.85905	3.55295	3.12282	0.889802	0.742814	0.129036	0.806453	0.681754	0.657421	1.24739	1.37247	1.33765
171	TUMOR	43	Male	White	59.0583	T1b	TUMOR-STAGE I	N0	Mx	G3	EARLY-STAGE	Old	1.16334	0.276412	1.00097	0.993493	1.08782	1.13804	1.04928	1.69985	1	0.361456	0.361712	0.306128	1.63028	1.29446	0.016373	1.801	1.17284	0.306287	0.942254	0.459665	0.14445	1.61967	0.890944	0.330469	0.34135	0.292077	0.523271	0.10428	1.0031	1.34767	0.403339	0.312672	0.428244	0.717251	0.818788	1.62917	1.1046	0.373272	14.7848	1.3541	2.47985	0.487928	1.33534	0.281413	0.732229	0.878623	2.79226	2.88055	1.89633	1.72417	2.16071	0.756901	0.977776	1.74631	1.14277	0.372266	0.265538	1.0313	0.281219	2.73206	3.17354	0.234605	0.089699	1.49137	0.83989	3.00656	0.356563	0.194769	1.63107	1.09046	2.10861	0.304691	0.9715	1.20411	0.03282	0.757304	0.292294	0.182583	0.219343	6.08252	3.80955	1.01769	0.304531	2.30529	1.72383	0.135389	2.92007	0.542103	0.278366	0.451478	1.16944	0.1895	0.17509	0.170138	0.293474	1.13582	4.66637	0.462833	0.100632	0.285323	0.244386	1.71942	0.991765	0.12599	0.185814	3.36919	0.571067	0.633846	0.901127	0.307565	0.191048	0.224632	1.1041	0.07732	0.78563	3.56968	1.31666	3.27932	1.40722	0.491668	0.582996	1.40397	0.273458	0.232426	1.01494	0.991855	0.732316	5.12974	4.3945	0.826579	1.14768	4.63429	2.04099	1.60612	9.62484	1.39292	2.58081	1.90391	0.107879	1.20365	0.8676	1.7418	0.989208	8.03233	1.25516	0.181092	0.384896	0.314408	2.82184	0.64071	1.06757	1.25823	8.31745	3.54553	5.81132	0.906128	0.572841	0.367136	0.645509	0.952169	0.653103	1.73724	1.09719	1.13354	0.120142	0.271786	1.95654	0.906588	5.72231	0.519112	0.259946	0.835087	1	0.887063	2.84403	0.715718	1.6119	1	1.01014	0.387555	0.819833	0.520976	0.186346	0.296028	1.23423	0.652763	1.31791	0.487847	0.645952	0.775129	0.525439	0.083233	4.70642	1.96344	0.707717	0.535784	0.198045	0.919918	0.785566	0.657754	1.83834	0.062948	5.86647	2.09918	0.541859	1.59682	0.256819	0.89155	1.03322	1.53939	0.686958	0.847995	0.871669	0.979531	1.50008	0.706828	1.08777	0.59831	1.15201	1.52615	1.0671	2.6625	0.57996	1.87837	1.32427	0.55957	0.671686	0.180453	2.58489	1.27987	2.0873	1.07963	0.812567	0.45737	1.02551	1.01875	1.1345	0.894902	0.14732	0.225215	0.825818	0.353396	0.263401	3.31922	0.456477	0.529701	2.78223	0.571636	3.68423	0.055922	1.45601	0.74881	1.85165	1.21851	0.525422	0.01559	3.9264	1.18777	0.801168	1.32545	0.686998	3.12122	1.2063	0.804573	0.524031	0.921252	0.355071	1.1686	0.50885	1.76827	1.87623	1.40027	0.38275	1.06504	0.589471	1.3108	1.24748	1.14428	0.168242	0.151161	1.23967	2.19263	0.610175	6.83445	2.44789	0.149952	3.83137	0.751914	1.01243	1.12949	1.33272	0.207808	0.121679	0.106103	1.68066	1.00167	0.550686	10.639	0.527358	0.847534	0.381487	0.975632	1.13802	0.390718	0.361615	1.75065	0.427166	0.670699	3.18942	0.810092	1	0.67274	0.130925	1	1.57729	1.89327	1.36252	1.49282	1.73335	1	0.471535	7.04044	1.65466	0.895137	2.01424	1.0277	3.00849	1	2.21876	2.29849	3.85447	2.74913	3.36411	1.0572	2.04304	2.94899	0.892314	0.832745	0.819964	1.173	1.96132	0.244783	0.935344	1.01214	0.033374	0.855221	1.3978	0.539843	0.412763	4.22784	5.48405	3.03614	7.1539	2.60161	0.01741	2.30169	2.46962	1.11977	0.491701	1.02973	4.21909	1.58308	1.3758	1.58604	1.23944	1.57387	3.74269	1.62382	0.20674	1.19355	0.188786	0.040547	0.137593	0.945134	0.893084	9.77311	0.204582	0.532179	0.109713	0.175575	0.814269	0.123664	0.577503	0.36393	1.41205	0.231093	0.523293	0.731451	0.215158	0.085099	0.855195	0.734454	2.76524	1.43826	0.373862	1.11226	0.512749	1.33504	4.58221	0.305394	0.516855	0.37472	0.006796	0.392386	0.26458	1.11147	0.744339	0.197568	0.314138	1.09871	1.22866	1.50611	0.274883	1.46427	1.12425	13.0681	0.35269	4.84774	0.161798	1.20927	0.981219	1.02112	9.45603	0.372109	0.921868	1.32492	1.04045	0.375483	1.06146	0.059941	2.20397	0.165044	0.97913	4.04341	2.21417	2.0469	8.4158	0.17738	6.48589	1.32745	1.34664	3.75497	1.68878	1.71266	1.48184	2.43314	0.629194	1.14183	0.12908	1.52304	0.377688	1.06324	0.230278	0.455468	0.230802	0.972606	0.473382	1.13412	3.83756	0.71545	0.373191	0.187102	0.219605	4.53701	1.01265	0.210845	0.826899	0.850723	0.266029	0.08027	0.342017	0.117918	0.211705	0.465429	0.490819	1.40522	1.31441	3.18813	2.77733	1.89025	2.79542	0.087203	0.788786	0.796174	1	2.11767	3.43333	4.49214	0.805154	0.70576	0.332422	1.78168	1.82047	2.16355	3.43946	1	1.19629	1.26231	1.033	16.718	0.857767	1.52989	0.46458	0.096071	0.513994	0.59804	0.939631	0.245375	2.68008	0.690952	1.05288	2.9191	1.27105	4.51762	3.08675	0.336219	0.647889	0.823117	0.372541	0.358043	0.360787	0.369771	4.3353	1.64491	0.725651	1.22272	0.59286	1	1.08865	0.947212	2.87694	1.40309	1.59306	1.25068	1.18319	1.3464	1.7698	0.759082	0.989831	1.17174	0.923827	0.823626	0.615997	0.713723	1.25128	1.01634	0.259797	2.98573	1.77225	1.33409	4.5077	0.206004	4.89255	4.44982	0.2818	1.25021	1.74878	0.301185	1.27736	3.37708	7.6256	0.081225	0.742814	0.86737	0.719636	0.332191	0.473803	0.819735	0.997559	1.32043
172	NORMAL	43	Male	White	59.0583	T1b	NORMAL-STAGE I	N0	Mx	G3	EARLY-STAGE	Old	1.91759	0.276412	1.19169	1.0548	1.02397	0.96413	1.05253	2.51918	1.16599	2.16768	1.77002	0.869941	1.41735	1.5819	4.16819	2.43679	1.48668	7.63045	0.579454	1.00812	1	1.89653	2.22767	20.8967	4.01314	2.72147	1.31451	1.22601	2.45248	1.52103	29.2036	4.78675	6.57362	1.17413	1.90272	1.57624	5.65128	4.36736	1.12728	0.8419	0.523956	1.1892	1.25223	0.281413	0.669845	0.389804	0.719161	0.635053	0.224275	0.311185	0.512803	0.964792	0.977776	1.25874	0.865019	0.372266	0.946593	1.47186	0.281219	0.134575	0.664253	3.29999	2.35514	0.304731	0.868102	0.876151	11.9026	1.85687	0.471026	1.74152	0.965761	25.6312	0.606162	1.1879	0.918496	0.254856	0.292294	0.182583	1.14124	0.591985	1	0.868632	0.304531	1.7911	0.855408	0.444308	1.08806	0.307027	0.278366	0.861716	1.3151	0.1895	0.17509	1	0.293474	1.27836	1.38893	1	0.537668	0.991507	0.244386	0.182917	0.293304	1.86379	0.726637	0.177174	0.571067	1.65588	1.64833	0.307565	0.606781	0.91066	0.649706	0.07732	0.136955	0.528755	1.3582	1.52241	1.2065	1.83636	1.70941	1.01642	0.682739	1.47376	1.22458	1.50411	1.86853	1.05311	0.886878	1.03787	1.29631	0.7005	1.09325	1.1351	0.66012	1.16291	0.90086	1.5857	0.107879	1.56613	1.77918	0.986196	1.6194	0.651953	2.20153	1.69567	2.48951	0.69813	0.888284	3.79463	1.56066	0.053762	0.765718	0.507818	0.624764	1.27996	0.965832	1.95976	2.99741	1.71591	1.25932	1.06967	1.30279	1.50121	0.723232	0.271786	1.02148	1.26964	0.736636	0.519112	0.891039	0.135084	0.341801	0.438596	1.18617	1.29332	1.22377	1.17365	1.06915	0.387555	0.819833	1.27037	0.705238	0.296028	0.998842	1.44782	1.12488	0.487847	0.150352	0.932172	0.525439	0.793018	0.179874	0.448042	0.707717	0.535784	1.87258	1.15094	1.42068	1.51413	0.068278	0.062948	0.01869	1.40369	0.659984	0.924448	1.55014	1.65348	0.774879	1.33949	1.23956	1.65736	3.45161	1.15941	1.34082	3.64787	2.08854	2.24577	1.2612	0.483503	4.47666	1.02288	0.135842	0.130875	0.973537	0.63369	1.75375	1.98963	0.404687	0.0593	0.295774	0.746417	2.5271	1.54263	0.874766	4.06775	1.07409	0.23018	0.397834	1.73067	2.21721	1.51817	0.263401	0.568571	0.899168	0.636857	0.168435	0.098574	0.165647	0.758012	0.964796	5.14172	0.926866	1.05485	0.223701	0.01559	0.172243	1.00635	1.48379	0.856657	0.955898	0.900283	0.618609	1.6649	0.524031	1.22164	0.355071	1.11901	2.74521	1.64431	0.111978	1.62503	0.38275	1.63571	5.0106	1.47368	0.992733	3.84392	1.91518	0.151161	0.967307	0.992969	0.955682	0.247417	1.12328	2.02766	0.063524	2.34335	1.58458	0.671565	0.721679	0.207808	0.426223	0.106103	0.196219	0.331753	0.550686	1.26787	1.85514	0.965558	1.04754	0.878363	0.968675	1.27466	0.361615	0.577493	2.22259	1.98347	0.927321	2.33752	1.79456	1.64948	0.130925	1.82692	1.07887	1.01527	1.46145	0.974057	1.28583	1.88211	3.69899	1.18865	0.972403	1.66066	0.185626	1.81949	1.04125	2.15592	1.49843	1.3072	0.934424	2.98437	1.03744	1.17813	1.0647	1.18446	1.19588	1.64075	1.10076	1.21494	0.924573	0.244783	2.14121	1.23593	0.98313	1.2135	1.00523	1.73463	1.42362	0.458324	0.164616	0.076232	0.046362	0.055518	0.036169	0.438525	0.087286	1.20162	0.491701	1.71101	0.920915	1.31481	0.87129	1.14479	1.16144	1.28356	0.88228	0.41082	1.6251	1.73358	0.188786	0.040547	1.05049	1.34127	1.15632	0.502935	1.03107	1.72887	1.67369	1	1.52841	2.0823	6.48323	0.36393	2.21253	1.7573	0.223392	0.556847	5.95334	1.16417	0.119836	1.28965	0.325879	0.977361	0.373862	0.925184	2.29789	0.673565	4.20758	0.305394	2.56967	0.37472	0.006796	0.392386	0.698554	0.117847	1.72191	1.94148	0.314138	2.11171	0.578392	0.821453	1.62978	0.150677	1.27784	0.186644	0.35269	1.26354	1	1.28355	0.977688	1.70766	0.349628	5.09201	0.921868	0.971241	1.49622	0.375483	1.35748	0.059941	2.47756	3.89786	1.77816	0.83904	1.82828	1.04528	0.504854	0.17738	0.609912	0.92539	0.967379	0.286113	1	0.848482	0.691738	1.33429	1.18423	1.24793	1.39103	0.614145	1.41022	0.733356	0.230278	0.455468	0.230802	1.28447	2.14491	2.61016	1.393	1.37737	0.373191	0.187102	1.51545	1	1.19234	1.08811	0.476875	1.30503	1.06662	0.08027	0.342017	0.117918	0.211705	1.38124	2.46208	0.313386	0.471012	0.697593	1.30242	0.904925	0.714044	0.989815	0.692201	3.83246	1.89414	1.20358	0.691793	0.859897	1.512	0.484024	0.332422	0.832895	0.618913	0.174449	0.5815	1.28456	0.877856	0.992127	0.685571	1.04276	0.857767	1.51512	1.83172	0.096071	1.19563	1.03	2.48209	0.680555	0.856878	3.44463	1.16545	1.03555	1.29113	0.432204	0.713375	0.336219	0.987843	0.97298	1.64353	0.810512	0.231263	3.19628	1.75701	1.04947	1.3512	1.42262	2.0864	1.16325	1	1.50754	0.999107	1.37321	0.263032	1.32713	0.980771	0.973242	0.9618	2.72302	1.15528	2.33377	1.2383	1.24962	2.80382	2.02835	1.33431	1.2816	0.259797	1.13278	1.47426	1.25476	1.24268	0.206004	0.996623	0.713629	0.2818	1.13748	1	0.301185	1	0.888708	0.933089	0.640171	0.742814	0.584329	1.69188	1.96316	1.92827	1.00909	0.15544	0.373438
175	TUMOR	44	Male	White	81.0361	T1a	TUMOR-STAGE I	NX	Mx	G3	EARLY-STAGE	Old	0.736887	0.276412	0.625671	1.43976	1.64364	0.726533	1.22065	0.873759	0.804671	0.95436	1.55091	0.306128	0.835596	0.818589	0.055417	1.6053	1.47613	0.777218	0.218074	0.488185	0.14445	1.08088	0.801359	0.261839	1.51731	0.493052	0.921866	0.10428	0.77231	0.64836	0.128532	0.547301	0.236256	0.339963	0.653508	0.776318	0.66902	0.415993	5.94204	3.63636	1.76354	1.47015	0.348845	0.281413	0.641444	0.648314	1.44928	3.1462	1.62806	3.29004	2.62238	1.03433	0.977776	1.80923	29.6824	0.372266	0.265538	1.80448	0.281219	2.9361	2.94371	1.19853	1.0558	1.89566	0.77205	2.48134	0.340487	1.06543	3.26727	1.00474	1.15955	0.254968	1.35175	0.520974	0.03282	1.44895	0.292294	0.182583	0.219343	4.20149	2.51956	1.94438	0.304531	3.2402	0.738626	0.135389	1.00073	0.307027	0.278366	0.451478	1.4548	1.27886	0.17509	0.170138	0.293474	0.8355	1.3295	0.083378	0.100632	0.285323	0.244386	1.94117	2.81355	0.312294	0.185814	0.461988	0.571067	0.606225	2.41891	0.307565	4.98696	1.93264	0.683384	0.07732	1.1884	4.66155	2.78371	0.309333	2.1439	0.631347	0.592373	8.4129	0.524159	0.232426	0.674984	0.943199	0.734699	0.567445	0.04414	1.17571	0.081577	1.03998	0.07336	1	0.154381	1.13266	1.81827	0.8115	1.52336	1.56326	0.085612	0.067668	1.06748	2.40967	0.169417	0.181092	0.997326	2.3228	1.87859	0.388972	0.425003	0.053762	0.830511	0.112207	1.06001	0.105155	0.995611	1.37529	0.487347	0.45298	0.566613	1.45372	0.507039	0.056965	0.120142	0.271786	1.41297	1.97153	2.62135	0.519112	1.534	0.301213	0.341801	0.438596	5.45969	0.982847	1.48648	0.933879	0.998302	0.387555	0.819833	0.72137	1.57692	0.296028	1.60674	1.04019	3.36112	0.487847	4.43672	0.90054	0.525439	0.083233	41.0428	1.11899	0.707717	14.6963	0.198045	4.88145	0.508125	1.22062	0.324756	0.062948	6.06271	1.16639	0.951576	1.77477	0.256819	0.156738	1.34639	1.90327	0.581588	1.99023	0.558927	1.04422	3.10133	0.879676	1.29128	0.402029	1.32072	0.483503	1.40949	5.51727	2.37848	0.130875	0.87066	1.21734	0.477811	0.904623	2.83779	0.926231	6.16862	0.814942	0.40843	0.45737	0.528136	0.322848	1.8246	7.02802	0.14732	1.16071	2.24791	1.32228	3.02684	1.01231	3.49373	0.545114	1	6.51087	11.7457	0.319917	1.96852	1.15851	0.779629	2.49743	0.223701	0.01559	0.053936	0.994204	0.668149	1.34404	0.741416	0.35382	1.73786	1.92153	0.524031	0.730963	0.355071	0.343335	0.471139	0.546378	0.111978	0.608147	0.38275	1.3083	0.258905	0.578023	1.08719	0.546314	0.168242	0.729182	2.061	6.32381	1.31852	7.63371	4.23941	0.318869	0.063524	0.295066	1.5924	0.148701	0.566303	0.207808	0.121679	0.106103	0.196219	1.52421	0.550686	0.62051	0.5818	0.259355	0.804271	0.527136	1.42128	0.901744	0.484946	1.79633	2.57382	0.536858	0.504162	0.149262	0.756281	0.556986	0.130925	1.06428	0.059682	0.0156	1.39854	0.086901	0.088167	0.548504	1.64312	2.99562	1.37886	0.989113	1.92123	0.635808	0.85997	0.925181	0.108539	1.23279	0.499133	1.09542	0.755061	0.088289	0.031749	0.850683	0.22025	0.061663	0.604151	1.04417	1.10303	0.244783	0.448364	0.64239	1.17157	0.20093	0.768459	0.539488	0.578314	0.458324	0.164616	2.09108	2.92929	1.05789	19.3141	1.23785	4.21803	1.35065	0.491701	0.534683	0.035118	0.176708	0.911568	0.129461	0.101243	0.074578	0.041236	1.40773	0.20674	1.59547	2.92623	0.712511	1.55093	1.20108	0.813046	2.48638	1.39083	0.211155	0.109713	0.175575	0.550157	0.553001	0.359916	0.36393	0.576743	0.435178	0.223392	1.2049	0.202443	0.085099	0.119836	1.71688	2.61641	0.730694	0.373862	0.998065	1.64065	1.41082	1.01475	0.305394	0.769437	0.949208	0.006796	0.392386	0.869608	2.2105	1.72139	0.718441	0.314138	1.65299	1.88606	1.04121	0.046767	2.97886	0.78018	4.7319	0.35269	0.843116	0.161798	1.10288	1.20402	1.40865	2.44483	1.29215	0.921868	0.500777	0.908009	0.375483	0.769598	0.059941	0.202825	0.783463	0.601191	1.97241	0.070408	0.851756	0.79303	0.386561	0.770954	0.074253	0.05381	0.286113	0.928088	0.19252	0.148786	0.398371	1.09944	0.661084	0.885391	0.778702	0.62704	1.26847	0.230278	0.455468	0.230802	0.469412	0.597391	0.647261	0.846276	0.595792	0.373191	0.187102	0.243792	9.37461	0.806654	0.634106	1.53988	0.61322	0.266029	0.556441	0.342017	0.117918	0.211705	0.923917	0.600947	0.999364	1.58952	0.144878	1.45919	0.760754	2.32579	0.657043	2.39032	0.35636	0.735656	1.50503	1.61553	0.951319	1.35078	1.98466	1.08383	4.18094	4.22388	1.03063	3.19557	0.241796	1.66698	1.40293	1.83353	2.25942	0.857767	2.37858	0.278372	0.177873	1.51344	1.51293	1.55173	0.245375	6.78691	0.400309	0.159973	0.574384	0.574701	0.027287	0.145709	0.336219	0.240594	1.12712	0.766163	0.65785	0.128812	0.29294	1.06198	1.08627	0.952985	0.051779	0.434562	0.514037	1.36247	0.693525	2.61778	0.954589	0.263032	1.28367	0.130585	1.00621	1.1119	0.395131	0.540541	1.18707	0.935398	6.34126	0.850174	0.544643	0.972061	0.614603	0.259797	0.885384	0.740098	0.838997	0.396736	0.206004	0.696489	1	0.2818	0.652309	0.919805	0.532365	0.47184	0.086847	0.369694	0.081225	0.742814	0.340765	0.452658	0.366413	0.654514	1.32005	0.384048	2.53928
176	NORMAL	44	Male	White	81.0361	T1a	NORMAL-STAGE I	NX	Mx	G3	EARLY-STAGE	Old	0.968694	0.977432	0.666902	1.0767	0.998159	0.977322	1.03701	0.96684	3.3633	2.49631	1.94113	0.306128	3.5002	4.83462	1.28521	0.584451	3.91312	4.88021	1	2.40612	1.90506	1.2228	5.06054	7.09769	1.70081	1.1804	4.15932	2.60286	1.24687	3.40447	15.4488	2.89068	6.5866	3.13839	1.28004	4.66262	10.1057	2.27839	0.942881	1.08697	2.02189	1.25676	1.64702	0.281413	1.19938	0.389804	2.35285	1.71122	2.06499	1.00733	1.85011	1.54631	0.977776	1.41481	0.785657	0.587695	1.07759	0.322188	0.281219	0.134575	2.71385	1.85371	2.79833	0.759184	0.116636	2.65808	2.75312	0.956794	1.29346	0.911984	2.45741	8.48999	0.695971	5.74383	2.66478	0.254856	0.292294	0.182583	0.219343	4.91719	1.96412	1.331	0.304531	2.35358	0.274359	0.135389	0.960442	0.750986	0.278366	0.901804	1.00344	0.1895	0.17509	0.170138	0.293474	0.81251	0.703093	0.083378	0.515397	2.34151	0.244386	1	1.10027	1	1.65402	1.39912	0.571067	1.31087	1.00858	0.307565	0.614019	0.939916	0.190162	1.12295	0.136955	0.880544	1.68827	1.80197	1.72393	1.7409	1.41587	2.15517	2.07105	1.41948	0.702012	2.13273	1.18081	1.59292	0.976043	0.520283	1.84758	0.974632	0.07336	1.05705	0.154381	0.100639	0.878333	2.25188	0.107879	0.159663	0.085612	1.3013	0.668579	0.920894	0.169417	1	2.16136	1.45131	0.979417	2.37985	1.26226	0.053762	0.008808	0.112207	0.931036	0.105155	0.782379	2.57824	2.56431	1.53239	1.37	0.983884	0.790708	1.67216	0.120142	0.271786	1.52659	1.50926	1.16571	0.519112	0.820771	0.135084	0.341801	0.438596	1.18969	1.12889	1.18726	1.44946	1.17814	0.387555	0.819833	1.1794	7.6389	0.296028	0.856456	1.19207	1.00227	0.705145	0.359272	0.94643	0.525439	1.01861	0.41904	0.45065	0.707717	52.8285	4.76228	1.1311	1.65596	1.47003	0.068278	0.062948	0.919714	1.89052	0.641344	0.727202	0.555507	2.1532	1.27092	1.11123	1.09163	0.806335	2.70398	1.20133	0.83792	2.93208	1.95112	0.710189	0.784255	0.483503	6.00943	1.02481	0.376016	0.130875	1	0.615854	2.0075	2.07574	0.615334	0.0593	0.361927	0.649264	2.33599	0.45737	0.645985	2.71312	1.09234	0.899207	0.14732	1.57767	1.52415	1.60272	1.43478	0.365295	0.187588	2.27613	0.599969	0.098574	0.40911	1.3668	1.15808	4.4923	0.839299	1.19888	0.223701	0.01559	0.053936	1.09217	0.917603	0.879645	1.33288	1.483	0.789076	1.24032	0.524031	0.532971	0.355071	1.47567	2.43291	1.17274	0.111978	0.941313	0.38275	1.02151	2.71342	1.18172	0.977681	3.88148	0.578966	0.462679	1.21131	1.62253	1.74193	0.018819	0.866526	8.14463	0.927793	1.33425	1.04831	0.148701	0.476301	0.207808	0.121679	0.106103	0.196219	1.76489	0.550686	0.87904	1.35414	1.0599	6.21771	0.135333	1.35205	1.50837	0.361615	1.09099	1.24798	1.51448	1.54246	2.11726	2.08124	2.52472	1.76468	1.4305	0.059682	1.0639	1.94119	1.2083	0.616739	2.1928	1.53487	0.311313	0.528185	1.13808	0.185626	1.48727	1.69689	2.72245	0.871809	0.994183	1.61513	0.059567	1.29888	1.24472	1.42968	1	0.841022	0.061663	1.21153	1.19629	0.865503	1.80136	1.67127	1.97993	1.32051	0.20093	0.550569	1.39707	1.5656	0.458324	0.164616	0.1187	0.375813	0.022961	113.446	0.914716	0.244631	1.09979	0.491701	1.95806	0.035118	0.176708	0.138835	0.837226	0.101243	0.074578	0.041236	2.67819	1.581	1.82914	8.08598	4.01067	1.51777	1.1068	1.23395	0.798296	1.66322	0.211155	0.73535	1.01007	1.39769	0.848419	4.12812	1	1.96228	1.88512	0.223392	0.807742	3.61676	0.956174	0.119836	0.904407	1.13002	0.526738	0.373862	0.962574	0.859085	0.753519	0.933903	1.23785	2.92504	0.37472	0.006796	0.874605	0.26458	0.117847	0.836793	7.65842	0.314138	3.20824	1.50467	1.50291	1.77516	0.150677	1.14596	0.844815	0.35269	0.520997	0.161798	1.05827	0.952263	1.7121	1.15623	2.40051	0.921868	1.8701	1.38563	0.375483	1.09821	0.059941	0.4611	12.0814	1.47692	0.031021	0.070408	0.032726	0.646369	0.17738	0.789038	0.074253	0.05381	0.286113	0.048825	0.19252	0.148786	0.941982	1.16624	1.29657	1.40041	1.71741	0.78815	1.33447	0.230278	0.455468	0.230802	1.10756	1.19455	1.65515	1.12873	1.61099	0.373191	0.187102	1.25334	1.56614	2.62207	1.56528	1.1337	2.10314	0.556709	0.420225	0.342017	0.117918	1	1.00533	1.4272	0.927962	1.18371	0.144878	1.03265	1.01839	0.282138	3.90399	0.403545	2.13065	1.63116	0.930203	0.901456	1.25802	1.14286	0.027338	1.17646	1.17489	0.045647	0.174449	2.07536	0.241796	1.11918	0.932115	1.85404	1.30908	0.857767	1.33297	1.0109	4.82484	1.31694	1.09607	0.314351	1.10374	0.612845	1.70085	0.159973	1.80202	0.919478	0.862503	0.145709	0.336219	0.76383	0.759901	1.41419	0.491827	0.901986	1.84648	0.585763	0.534878	0.608554	0.722587	1.60174	0.608341	0.71292	0.670471	0.138086	0.005364	0.263032	1.22265	0.130585	0.158468	1.18495	0.954886	0.869357	2.8686	1.12506	1.59586	3.02401	1.85667	2.11975	1.31671	0.882103	1.80586	1.42234	1.8971	2.03418	1.58413	1.54704	1.36123	2.37286	0.990977	1.39356	0.988546	0.877045	1.52453	1.46371	0.719191	0.742814	0.129036	1.10326	0.753421	1.96277	1.06088	1	1.01187
181	TUMOR	45	Male	White	58.0278	T1a	TUMOR-STAGE I	NX	Mx	G2	EARLY-STAGE	Old	1.13353	0.276412	1.2249	1.42524	1.48082	0.931002	1.02637	1.43916	0.692778	0.501092	0.583156	0.98205	0.244294	0.479453	0.016373	2.75335	0.710886	0.365917	1.29377	0.456504	0.14445	2.45345	0.3611	0.118656	1.01826	0.555593	0.149388	0.10428	1.34074	0.375508	0.119022	0.259631	0.322827	0.891843	0.583046	0.65778	0.23768	0.251364	4.30757	1.50505	0.733902	0.82012	0.189173	0.281413	0.428167	0.409628	0.849229	1.07933	0.395279	0.311185	0.207469	0.827586	0.977776	1.39063	1.43328	0.372266	0.436246	0.653703	0.281219	1.51703	0.653967	0.235816	0.348397	2.21563	0.116636	0.475848	0.257252	0.194769	1.04603	0.914453	0.592742	0.014266	0.878495	0.585964	0.03282	0.458252	0.292294	0.182583	0.219343	10.6888	1.08096	0.669204	0.304531	1.18348	0.274359	0.135389	0.349212	0.307027	0.278366	0.882618	1.4379	0.1895	0.17509	0.170138	0.293474	2.03705	0.413933	0.083378	0.100632	0.285323	0.244386	1.13668	0.76069	0.12599	0.185814	0.434001	0.571067	0.197375	1.36601	0.307565	2.3352	1.13505	1.04512	0.07732	0.547997	2.16853	1.08246	0.614171	1.92828	0.781152	0.633245	4.47179	1.01541	0.232426	0.803764	0.714686	0.624714	0.727788	0.04414	0.515546	0.601594	0.959648	1.25398	1.38792	0.154381	9.27437	1.03801	0.624306	0.62249	1.38216	0.085612	0.067668	0.607978	7.09941	0.699049	0.181092	1.04407	1.54	1.07729	0.485917	0.805516	0.772729	1.23714	0.112207	0.59808	0.773061	1.9235	0.36249	0.422472	0.890315	1.0432	1.02106	0.899562	0.509598	0.120142	0.343107	1.81058	1.44759	6.72213	0.519112	0.940028	2.60751	0.341801	0.438596	1.04881	1.00046	1.30393	0.928812	0.667334	0.387555	0.819833	0.829363	0.186346	0.296028	0.998061	0.775321	1.47426	0.487847	4.32533	1.19246	0.525439	0.083233	13.8014	1.05953	0.707717	1	0.418378	0.912623	0.389932	0.511572	2.12383	0.062948	1.48228	0.934953	0.388941	2.83341	0.582671	0.156738	1.1215	1.86455	0.486011	0.428097	0.280126	0.677015	2.0165	0.580453	0.986483	0.448069	0.995277	0.943704	0.580019	3.42011	2.20107	1	0.850893	1.29404	0.160545	0.293206	3.52424	11.7821	3.21933	0.484203	0.620424	0.45737	0.941856	0.770029	0.140819	10.4777	4.03429	0.564016	1.3354	1.2085	1.52702	7.9802	1.53459	0.921591	1.25766	4.64147	1.89089	0.301782	1.37326	1.33879	1.03681	1.17278	0.436421	0.213625	0.053936	1.15444	0.725403	1.38295	1.08554	0.635984	1.25032	1.04627	0.524031	0.852438	0.355071	0.295	0.452837	0.571287	0.647895	0.608108	0.986451	1.09686	0.132732	0.190059	1.46794	0.345638	0.500208	0.151161	1.65091	5.08996	0.752389	1	0.937129	0.487391	3.18296	0.497679	1.25865	0.148701	1.28754	0.207808	0.121679	0.180957	0.196219	0.849853	0.550686	2.75355	0.643166	0.611861	0.069121	0.638887	1.32992	0.408443	1.6403	1.17213	0.650908	0.55622	0.33654	0.692476	0.194534	0.296614	0.130925	0.93481	0.059682	0.0156	0.546417	0.086901	0.531244	0.304985	0.315237	5.65749	0.796669	1.38393	0.185626	0.56353	0.795329	1.14259	0.946689	0.885687	0.400374	1	0.899979	0.088289	0.663602	0.035955	0.478818	0.061663	0.224315	1.2192	1.96511	0.244783	0.683736	1.32231	1.41294	0.20093	0.890151	0.607141	0.537427	0.458324	0.164616	1.25688	1.39994	0.879829	1.16372	0.578838	4.71492	1.07835	0.491701	0.548541	0.035118	0.176708	0.138835	0.88697	0.828271	0.620267	0.041236	1.43326	0.20674	1.33277	0.188786	0.040547	0.100181	1.23558	0.892855	1.16473	0.606552	0.345579	0.236379	0.421514	1.68461	0.123664	0.34766	0.36393	0.766191	0.4809	2.73108	0.820979	0.30607	0.327434	0.306651	0.805309	1.52724	0.842781	0.626336	0.236701	0.98868	2.23344	0.968788	0.305394	0.544784	0.584558	0.006796	0.392386	0.26458	1.20022	1.01211	1.21842	2.99044	1.29012	0.636502	0.379663	0.046767	0.897293	1.35803	1.36444	0.35269	0.36117	0.161798	1.116	1.08425	0.876542	1.36308	0.322298	0.921868	0.233909	1.30309	0.375483	1.10923	0.059941	0.416308	0.113539	0.569997	1.55973	0.070408	0.788368	0.943659	0.976768	2.21732	0.074253	0.05381	0.410536	0.681888	0.19252	0.148786	0.121135	0.786843	0.723832	1.13793	0.373294	1.01527	0.874513	0.230278	0.455468	0.230802	0.431366	0.380354	1.0028	0.157837	0.326795	0.373191	0.187102	0.477366	0.778184	0.536889	0.210845	2.34551	2.34567	0.266029	0.741616	0.342017	0.564801	0.211705	2.2636	0.472601	0.426177	0.831196	0.144878	0.96751	0.693094	1.2264	0.126288	1.54279	0.374243	0.439431	1.10756	1.33073	0.474424	0.909966	47.1903	5.20681	1.13146	0.045647	1	1.16926	0.241796	0.464346	1.11789	0.946264	0.756496	0.857767	0.860184	0.433756	0.096071	0.974446	0.240395	0.954058	0.339743	4.37691	0.420446	0.701046	0.606238	0.112442	0.458675	0.145709	0.336219	0.288319	0.09714	0.372541	0.482093	1.09862	0.189463	1.91501	0.691489	1.0715	0.051779	0.47904	0.610287	1.33227	0.994666	1.81107	0.939182	1	0.505466	0.130585	1	1.75475	0.407944	1.01074	0.885734	0.767094	4.39355	0.268497	0.68817	0.80177	1.21344	0.259797	0.52821	0.787389	0.975038	0.382305	0.206004	0.395647	0.689285	1.4061	0.969575	0.558722	0.652719	1.68149	1.06455	0.326128	0.081225	0.742814	4.33392	0.524484	0.129266	0.609703	1.25531	0.15544	1.51411
182	NORMAL	45	Male	White	58.0278	T1a	NORMAL-STAGE I	NX	Mx	G2	EARLY-STAGE	Old	0.430922	0.276412	1.09651	0.682159	1.02175	1.17635	0.686269	1.14865	0.232795	1.91131	1.51926	0.306128	0.33073	0.181294	3.01688	0.95109	0.240077	7.58264	1.36103	0.409106	0.233892	1.21526	0.369337	13.4243	2.19978	2.12104	0.460576	0.543819	1.54203	0.344417	23.0163	2.09211	11.7277	0.50024	1.61282	0.355043	1.07114	1.75132	0.69435	1.04178	0.140116	0.670391	0.501166	0.281413	0.521544	0.7359	0.169623	0.24378	0.224275	0.311185	0.207469	2.43158	0.977776	1.10233	0.979954	0.372266	1.63408	0.322188	0.646163	0.134575	0.132095	1.82093	1.85346	0.304731	0.116636	0.112418	6.60494	0.194769	0.401128	1.57405	0.128318	2.83692	0.647901	0.203491	0.128714	0.254856	0.292294	0.182583	1.0492	1.23672	0.611218	1.2269	0.304531	1.09421	0.909432	1.2878	0.84799	0.307027	0.719908	1.69237	1.10682	0.97374	0.17509	0.170138	0.293474	0.77315	1.12977	0.083378	0.882291	1.43453	0.961361	0.682423	0.293304	4.91053	1	2.09557	0.571067	1.02869	1.6702	0.307565	0.606854	0.832646	0.190162	4.7784	4.41944	1.01913	0.129946	3.5024	3.36715	1.06707	1.0295	1.16843	1.18504	0.68292	1.39003	1.11058	0.937397	1.16135	0.866439	0.887621	1.20819	0.793318	1.39086	0.845281	0.154381	0.700366	1.0574	1.28691	0.53568	1.273	1.09438	0.067668	0.35561	0.644925	0.810938	3.97102	1.47427	0.742552	0.896669	3.38203	0.833042	1.75666	0.930784	0.112207	1.33192	0.105155	0.445762	1.04446	1.04544	1.37956	0.54303	0.536171	0.537948	1.115	0.120142	1.07423	0.9427	1.68455	0.904858	0.519112	1.18275	0.135084	0.341801	0.438596	0.975032	1.44459	3.51227	0.309294	0.968006	1.15853	0.819833	0.863858	0.619033	0.296028	1.00194	0.924354	1.10375	0.487847	0.150352	0.71535	0.525439	1.33254	0.303359	0.601692	0.707717	0.535784	0.198045	0.807047	1.39418	0.572477	0.068278	0.062948	2.00763	3.76147	1.50006	0.853462	0.256819	2.29635	0.590889	0.808928	1.01829	1.14469	1.0354	1.04897	0.460339	3.03934	1.08563	2.28037	0.656579	0.483503	2.24961	0.57603	0.812642	0.507086	0.984966	1.55518	2.08523	1.28236	0.704437	0.340637	0.283588	0.373213	2.12389	0.45737	1.05451	2.60962	0.757788	0.941635	0.217047	1.32824	1.17216	1.14412	0.882628	0.855346	0.915414	2.66968	0.594729	0.098574	0.218662	1.56805	1.02316	6.99292	0.623341	1.91768	1.42569	0.01559	0.053936	1.73658	0.842472	1.31141	2.3932	2.66921	1.21219	0.922893	0.524031	1.10842	0.355071	0.813795	0.857354	0.839953	0.790904	0.698594	0.38275	0.315046	0.696924	0.190059	0.817172	1.31482	0.698463	0.151161	1.15107	1.02438	1.14679	0.018819	0.93948	5.94569	0.613727	1.06141	0.638454	0.148701	1.28894	0.207808	0.121679	1.09578	1.23606	1.08104	0.550686	1.02613	1.08384	1.28315	1.80591	0.780975	1.45046	2.54221	0.402628	0.302732	1.57196	1.03893	0.986579	1.29547	0.991524	0.989236	1.35934	1.30396	0.861288	2.03406	1.35765	1	0.986898	1.96775	2.92204	0.300697	0.61127	1.378	0.185626	0.990988	1.00648	1.97445	1.04146	0.786103	0.834054	0.059567	0.999896	0.866789	1.42186	0.035955	1.0295	0.702503	1.05898	0.815183	0.737652	0.244783	0.994536	1.2418	1.8246	0.20093	0.616402	1.31688	1.39081	0.458324	0.164616	0.02379	0.472607	0.064047	7.00788	0.359582	0.087286	0.937556	0.491701	1.13215	0.035118	0.176708	0.138835	0.129461	0.814154	0.074578	1.9581	1.04617	0.998489	4.1518	0.188786	0.040547	1.68122	0.999846	1.27269	0.098264	1.02744	1.18274	1.74311	1.10035	1.29836	1.05365	0.874879	1.3842	0.946526	1.03161	0.747808	0.607196	5.30091	1.41667	1.3857	0.829719	0.652175	1.08413	0.373862	0.748267	1	0.845119	0.94477	0.305394	1.94355	0.37472	0.006796	1	0.658807	0.117847	0.597044	7.13375	2.23411	5.04226	4.25535	1.11538	0.722484	0.298802	0.902313	0.106013	0.35269	0.589811	0.161798	0.765041	0.5451	1.28765	0.100295	1.72091	0.921868	0.443293	1.31495	0.375483	0.846526	0.059941	1.524	2.10194	1.04119	0.464864	0.070408	0.032726	0.52033	0.521878	0.831544	0.524016	0.05381	0.498243	0.383585	0.730747	0.148786	0.801783	0.940963	0.673697	1.24415	0.29151	0.63285	0.843203	0.763473	0.455468	0.230802	1.35792	0.961536	1.21787	0.950816	1.85932	0.373191	0.187102	2.4417	0.568017	1.52755	1.42136	1.0413	1.29857	0.850206	2.1014	0.342017	0.117918	0.211705	0.948085	1.70962	0.175633	0.762924	0.144878	1.02874	1.24363	0.769263	1.85753	1.78698	1.03215	0.523038	0.744278	0.46538	1.20411	1.15521	0.027338	0.746258	1.45146	1	0.174449	0.199644	1.20565	0.421559	0.747097	0.726545	0.067708	0.857767	1.52043	2.41839	0.096071	1.42742	0.542722	0.676378	1.20635	1.3222	0.945991	0.159973	0.842964	0.112442	0.518245	0.145709	0.666759	1.4811	0.09714	1.3665	0.573361	3.28648	0.973874	1.05028	0.680414	0.673799	0.051779	1.05837	0.33069	0.84101	0.663329	1.17334	0.82034	0.263032	1.02525	0.130585	0.158468	0.577831	0.964032	1.00594	1.47371	1.27365	1.54877	3.66663	0.975907	1.35151	0.86048	0.681055	1.18735	1.10757	1.89422	0.941104	1.28138	0.948971	1.28887	1.09526	0.947226	1.62119	0.920224	0.973822	0.751328	1.97637	1.37188	0.742814	0.129036	1.08053	1.01416	2.36296	1.32213	0.15544	0.978055
183	TUMOR	46	Male	White	47.65	T3b	TUMOR-STAGE III	N0	Mx	G3	LATE-STAGE	Middle	0.954851	0.276412	1.2926	1.91766	2.77435	0.978292	1.5051	0.892091	0.309948	0.627743	0.864898	0.306128	0.244294	0.181294	0.016373	3.51437	0.79433	0.634671	0.605992	0.213871	0.14445	2.66113	0.150589	0.210364	0.896406	1.00034	0.149388	0.10428	1.05631	0.119487	0.129541	0.367856	0.822272	0.187301	0.732351	0.106062	0.120085	0.459294	27.6611	1.05457	0.307682	1.48952	1.03475	0.281413	0.531397	1.08695	0.169623	0.634584	0.224275	0.311185	0.207469	0.428784	0.977776	0.729798	13.434	0.372266	0.265538	1.29649	0.281219	1.05456	0.910546	1.40893	0.448357	0.630532	0.116636	0.257859	0.336305	1.92042	0.360395	1.16043	0.293926	0.220598	0.293938	0.34832	0.03282	0.635167	0.292294	0.182583	0.219343	3.06328	1	1.2391	1.52774	0.312232	0.662803	0.135389	0.888992	1.17944	0.791008	1.53493	0.832073	0.1895	0.17509	0.170138	0.790932	1.60472	9.04318	0.528401	0.105905	0.285323	0.987796	0.757716	1.30056	0.566677	0.272366	4.49825	0.571067	0.197375	0.578304	0.307565	3.16514	25.8978	1.11734	0.07732	0.781618	2.94135	1.23127	4.00634	2.35492	0.560025	0.299877	4.189	2.67579	0.432303	1.21159	2.58678	1.69528	1.30995	1.6539	0.882203	1.15331	3.33469	2.10974	3.79088	0.154381	0.83939	2.09999	1.44763	0.815227	2.82993	0.741752	2.08621	1.54648	3.99197	1.15048	0.181092	0.466444	1.1008	2.50661	0.533896	0.981335	0.053762	1.62213	0.112207	2.02065	0.105155	1.13581	1.62229	0.529197	0.531151	0.472938	2.16344	1.82314	0.736194	0.120142	1	0.939997	0.496646	7.44486	0.519112	0.914125	2.66734	0.341801	0.438596	0.7665	0.691217	0.526318	0.330303	1.57997	0.387555	0.819833	1.05386	0.186346	0.296028	1.05038	0.602049	1.04512	0.487847	2.32686	1.70811	0.525439	0.401845	5.43027	0.918394	0.707717	0.535784	0.571947	0.731598	0.519306	2.86115	10.1073	1.19644	0.068722	0.681937	4.91736	4.7589	0.256819	1	1.73048	2.71074	1.12063	0.737121	0.183015	0.671393	2.07979	0.365178	1.08199	0.530922	1.54212	0.600743	0.719149	4.9767	1.00465	2.04923	1.82044	2.24236	0.776309	0.405036	5.05282	5.54523	5.42385	1.13722	1.09649	0.45737	1.97724	0.739705	3.22773	11.489	14.8686	0.599435	0.692732	0.869392	0.263401	2.58927	2.28783	0.327457	4.0191	1.90142	5.59665	0.668374	1.81657	1.72891	2.05888	2.37176	0.223701	4.73389	150.996	1.16761	1.30767	2.88258	2.32302	0.202552	3.36775	1.09742	0.524031	0.811741	0.355071	0.295318	0.735339	0.94637	0.111978	1.22115	2.28971	1	0.390933	1.08875	1.29847	0.519607	0.168242	3.12193	1.59742	3.12179	0.515048	0.018819	0.624367	0.301521	1.26792	0.720775	2.11673	0.608006	1.1825	0.69459	0.121679	0.891242	1.53566	0.910726	0.550686	1.14941	0.588546	0.537555	0.465708	1.22857	1.48684	0.579777	0.837583	1.40137	0.469794	0.64617	2.33841	1.20031	0.869784	0.769121	0.494948	1	2.29457	1.61328	2.22133	0.641939	1.58974	2.04247	0.798519	9.9523	1.49614	0.773155	0.185626	0.633579	2.64377	1.5016	2.44825	2.02398	2.5385	1.64474	5.48495	1.08597	1	2.46618	1.94533	0.983133	1.19578	1.98756	2.89735	0.244783	1.1253	1.85598	0.45064	0.20093	19.0904	1.85453	0.382471	0.458324	0.403313	2.80315	1.73213	2.62147	0.233055	3.75619	6.47372	1.4217	0.491701	0.441176	1.04773	0.176708	0.138835	1.42248	1.36472	2.21609	0.74232	4.36068	0.268745	1.63319	0.188786	0.040547	0.567218	1.17179	0.535531	0.443169	0.708156	0.397858	0.109713	0.27711	8.75677	0.615897	0.376275	0.36393	1.43157	0.521142	17.1465	3.64309	0.111299	0.144837	0.119836	1.92542	12.0473	0.942751	1.24957	2.28813	1.01987	7.58072	1.21553	2.82689	1.23702	1.52764	0.011082	2.41395	1.82899	1.45931	1.31463	6.87788	4.9294	1.81072	1.26579	0.985372	0.046767	0.697944	1.87322	0.299272	4.75876	2.2078	0.161798	1.67078	1.47936	0.976971	0.378463	0.897826	0.921868	1.30085	0.828833	0.375483	1.37129	0.059941	1.67532	0.355363	0.638521	14.2258	0.070408	1.61262	3.39909	3.96391	3.66675	1.52584	0.874131	1.51607	3.72958	1.03429	1.27847	2.42652	1.08471	0.635967	1.10526	0.29151	1.00011	1.38808	0.829677	0.455468	0.415892	0.723201	0.529298	0.184946	1.10236	1.54379	0.373191	0.187102	2.03489	5.27639	1.05889	0.642068	3.58551	0.610181	1.1227	0.402013	0.342017	1.53104	0.211705	0.872526	0.737158	1.00961	1.10008	0.144878	3.00065	2.24204	2.06015	0.660063	1.68475	0.451059	1.18315	5.25867	2.93732	1.92826	1.68067	0.91208	1.05471	1.75532	1.09191	0.174449	0.13296	0.241796	0.07209	1.51513	1.36467	0.340717	0.857767	3.3533	0.629353	0.096071	2.54626	0.240395	0.314351	1.3623	0.822339	0.526779	0.769382	3.81791	1.90543	3.18262	0.145709	0.336219	0.924579	0.09714	0.995522	0.280247	0.50754	0.015959	2.2923	1	1.59851	2.29324	0.589678	1.96366	2.35261	0.842133	1.55952	5.14544	0.263032	2.68807	1.73235	1.89658	1.00358	1.45319	0.788315	1.13952	0.912119	4.24551	0.693689	0.670072	1.21416	0.907735	1	1	2.32562	1.50076	0.672216	0.629364	2.32336	3.20561	1	2.46552	3.47665	2.03477	2.54473	3.11475	1.38333	0.081225	0.742814	0.129036	0.925297	1.48734	1.11264	1.19743	0.15544	1.14846
184	NORMAL	46	Male	White	47.65	T3b	NORMAL-STAGE III	N0	Mx	G3	LATE-STAGE	Middle	0.870637	0.394189	1.19913	0.651456	0.559608	1.02171	0.723868	1.1995	3.65286	1.63659	1.98606	1.307	2.28144	9.52896	6.96624	1.56188	6.65636	11.3538	2.07956	13.0957	3.6911	1.13	10.0709	12.3274	3.00418	2.36607	8.51084	2.63541	1.22697	11.5858	14.217	4.50346	9.336	9.8466	3.20762	13.6287	16.9312	2.91145	0.726225	1.21041	3.32546	0.798719	0.824048	0.281413	1.08429	0.487962	2.53546	1.41352	1.83646	1.00893	1.51304	1.33023	0.977776	0.969038	0.406439	0.372266	0.985584	0.322188	1.11243	1.24183	2.82987	3.19646	2.10556	2.72015	0.899529	2.88582	8.29771	0.714302	0.992665	1.16841	9.57346	22.6917	1	14.1444	3.33039	0.846104	0.292294	0.182583	0.415175	0.122063	2.26506	0.732599	0.532524	0.39032	0.979378	2.442	0.995889	7.03288	0.864043	3.88943	1.07511	0.1895	0.17509	0.170138	1.83486	1	0.528255	0.083378	2.58796	1.22659	1.0122	0.322994	1.09374	3.28579	1.35126	0.855755	0.571067	1.58194	1.44434	0.754439	0.550834	3.59889	0.850772	0.07732	0.475282	0.761913	0.513645	0.848018	2.2045	1.41647	1.34198	1.1779	0.778568	0.485626	1.9365	1.05828	1.26261	1.55648	0.481455	0.969019	1.25125	0.942537	0.959113	0.966524	0.154381	1.02407	0.944617	1.07845	1.47345	1.08369	0.085612	0.067668	1.00924	0.594988	5.1933	1.28617	1.59442	1.03767	0.849112	3.84041	1.38936	0.053762	0.008808	0.112207	1	0.105155	0.974383	0.82416	1.87723	1.24001	0.7994	0.572745	0.851214	1.64197	0.893782	0.271786	0.617564	1.13361	0.523242	0.519112	0.659335	0.135084	0.341801	0.821536	0.837333	1.09872	1.26774	1.23565	1.04916	1.10827	0.819833	1.08751	0.186346	1.00469	1.2508	1.30678	1.12381	2.3688	0.579181	0.826302	0.525439	0.895182	0.358934	0.512661	0.707717	0.535784	2.01885	1.12639	4.00815	1.20208	0.068278	0.062948	0.14218	2.28878	1.00109	0.902176	1.77719	1.87383	1.00739	1.04369	1.7537	1.43298	1.99528	0.989018	0.80424	2.27894	1.60419	2.51513	1.21656	0.483503	2.64368	0.486763	0.223963	0.478305	0.758856	1.43174	0.862209	1.84326	0.561464	0.0593	0.405089	1.53576	2.12981	0.45737	0.855075	1.20597	0.837996	1.23549	0.14732	1.08203	1.35676	1.45548	1.09124	0.420047	1.40766	2.13622	0.31024	0.098574	0.333346	1.5132	1.03653	3.19536	0.912113	0.863259	0.972252	0.01559	0.053936	1.35304	1.00549	1.85481	1.942	1.67875	1.53755	1.44579	1	0.870023	2.08844	0.961998	0.75956	1.04499	0.111978	0.776372	0.579307	0.894597	1.65208	0.448577	0.999483	1.51992	1.3061	0.151161	1.111	1.16271	1.34077	0.018819	0.932223	6.08147	0.304521	1.63224	0.572918	0.148701	0.59835	0.880901	0.121679	0.381426	0.196219	0.331753	1.44931	0.954041	1.2557	1.2889	3.86282	1.91321	1.02489	1.86894	0.361615	0.630343	2.25189	1.50686	0.532464	1.2512	0.764349	0.873406	1.03301	0.614461	0.630064	1	0.710915	0.086901	0.637628	1.02439	2.55802	0.685603	0.967421	1.36467	0.185626	1.37663	0.647273	1.03145	0.503182	1.38887	0.914884	0.858393	0.582331	0.794279	0.995169	0.035955	1.53369	0.061663	1.63539	1.12453	0.866609	1.11699	1.26803	0.581776	1.09698	0.20093	0.77677	1.22373	2.27439	0.458324	0.164616	0.117417	0.21554	0.229787	1.08787	0.58565	0.335013	1.0072	0.491701	1.23785	0.035118	0.176708	0.138835	0.129461	0.101243	0.787477	0.041236	0.795305	1.01919	2.52517	0.188786	0.040547	0.841562	1.0789	0.855899	0.970182	1.17103	1.95037	1.80833	2.48388	0.864318	1.69388	2.82367	1.86441	1.34994	1.67055	1.15959	0.657897	1.22301	0.675246	0.119836	1.14363	0.764911	1.05725	0.373862	0.659313	1.07305	0.988063	1.3457	0.593067	2.25636	0.888666	0.006796	0.392386	0.593516	0.117847	1.29779	5.58587	1.37617	2.10519	1.32959	1.1239	0.046767	0.955802	1.14599	1.54117	0.35269	0.572653	0.161798	1.02708	0.507988	1.2752	3.98283	3.76935	0.921868	5.05664	1.58537	0.375483	0.728579	0.059941	5.51662	9.29783	1.40753	0.314565	0.070408	0.387902	0.733109	0.979269	0.814451	0.680375	0.947326	0.829714	0.246188	0.19252	0.148786	0.826272	1.0415	1.3329	1.20102	0.29151	1.34333	1.82507	1	1.90973	1.05722	1.35873	1.57021	1.95041	0.607183	1.2271	0.373191	0.187102	2.75128	0.342952	2.21396	7.65939	1.01138	2.40038	0.266029	0.852268	0.342017	0.974999	0.211705	0.995546	1	0.445943	0.668262	0.144878	1.01759	1.75612	0.790652	0.468756	1.13945	1.89131	1	0.657922	0.71071	0.890091	1.94023	0.383362	0.797818	1.13961	0.045647	0.174449	2.04276	0.739597	0.207754	1.05999	0.556472	5.45942	0.857767	1.18837	1.57097	0.096071	0.94134	0.240395	1.26584	1.12715	1.16835	2.00901	0.775049	0.370567	0.585485	0.322302	0.145709	0.336219	0.6408	0.09714	1.09387	0.461038	0.954533	1.28046	1.43363	0.775448	0.777479	0.876986	1.39451	1	0.951468	0.932175	1.58407	0.825119	0.877404	0.159411	0.130585	0.596421	0.52803	1.43249	2.08158	2.62882	1.15151	0.948839	2.16761	1.30068	0.705844	1.00368	0.429031	0.667093	0.70788	0.869487	0.839558	1.01845	0.850226	0.606682	1.38702	0.3957	0.636002	1.00408	0.725801	1.23989	0.986141	1.30022	0.742814	0.129036	0.909787	2.29861	0.915349	0.972432	8.02872	0.764156
185	TUMOR	47	Male	White	59.8222	T3b	TUMOR-STAGE III	N0	Mx	G3	LATE-STAGE	Old	0.805489	0.835642	1.33058	1.76645	2.59431	1.88435	1.352	1.0328	0.103138	0.719642	0.832143	0.306128	0.244294	0.181294	0.178864	1.13597	0.050097	0.272222	0.932495	0.213871	0.14445	1.47917	0.173021	0.235456	0.758991	0.724984	0.149388	0.10428	1.23634	0.124346	0.322131	0.787705	0.383027	0.187301	0.953465	0.156593	0.097257	0.911685	0.218149	0.971777	0.233784	1.09572	0.189173	0.281413	0.946373	1.41645	0.169623	0.32959	0.224275	0.311185	0.207469	1.18736	0.977776	1.98283	1.33626	0.372266	1.02123	1.4199	1.22791	0.134575	0.058043	0.349892	0.763066	0.304731	2.49263	0.133593	0.382838	0.601396	0.318887	1.4961	0.251676	0.158594	1.65807	0.203491	0.03282	2.08358	0.292294	0.182583	0.219343	2.63376	1.49108	1.23157	0.304531	1.89301	1.15746	0.135389	2.40824	1.24947	0.839815	0.451478	1.92613	3.01211	0.17509	0.170138	6.7443	1.1472	1.05025	0.783562	0.100632	0.718663	1.27192	5.73529	1.89563	1.54154	0.185814	0.354916	0.571067	0.714231	0.675044	0.307565	4.04073	1.00657	9.20993	5.52597	2.50362	1.01138	1.45761	0.33429	0.528117	0.548483	0.817577	1.61086	0.356377	0.683989	2.03042	0.653461	0.893028	1.0778	1.51374	3.32765	1.68779	5.26078	1.75965	1.90935	0.154381	1.73176	2.75285	1.33025	0.107879	2.37039	0.085612	1.36659	3.65687	0.244673	1.95016	0.181092	0.608887	0.560598	1.89677	0.972012	0.982892	0.50664	2.99898	0.307794	2.90027	1.33314	0.714531	0.340617	0.753155	0.784493	0.497308	2.48281	2.42338	1.00488	2.59298	0.271786	1.53709	1.30827	3.02535	0.519112	0.537552	0.621465	0.341801	0.438596	1.11792	1.29983	2.32277	1.61954	1.63499	0.387555	0.819833	0.735833	0.186346	0.296028	1.35766	0.912747	0.930114	0.487847	1.21754	1.61222	0.525439	0.367025	3.79574	0.996434	0.707717	0.535784	0.72462	2.59477	1.47971	0.148724	33.4472	0.062948	0.097908	0.268459	1.84396	1.07717	0.739852	0.156738	2.47079	2.83829	1.67273	0.975797	0.785622	0.451572	3.03528	0.63494	1.7777	1.03384	3.38637	0.483503	1.4952	3.86077	2.57516	1.39113	1.43852	1.08398	0.490085	0.538092	1.50022	4.20164	3.72703	0.854535	0.627208	0.45737	0.726404	0.411627	0.685728	2.77182	7.65614	0.651864	0.82704	0.501279	0.263401	2.30122	1	0.987246	0.95852	1.05688	4.27698	0.469925	0.780092	0.211954	1.37118	1.30947	0.223701	27.8524	3.96607	2.60171	0.795196	0.988765	0.56657	0.591473	0.831212	0.585998	0.524031	0.779901	0.355071	0.535473	0.76321	0.916044	1.53891	1.47116	1.09138	2.04161	0.895852	1.10255	1.17492	0.476198	0.328709	1.05565	1.7628	2.85612	1.42016	1.95221	1.63772	0.119781	0.825248	0.856535	2.62329	1.31853	1.23271	1.3865	0.121679	0.462277	0.196219	0.901969	0.550686	2.04134	0.644954	1.70129	1	1.09827	0.996425	0.692219	1.4339	1.57725	1.00032	0.614632	1.1624	1.00248	0.571552	0.998215	0.99914	1.04655	0.984196	0.481977	1	1.12807	1.0211	0.97993	0.818323	1.60804	1.25739	1.36418	1.02009	0.868457	2.26791	2.14976	1.07093	1.6806	1.88763	1.28854	1.57772	0.088289	0.242097	1.92139	0.533219	0.061663	1.99524	1.33666	1.63485	0.244783	0.694408	2.33489	1.35719	0.20093	5.73898	0.997127	0.549702	0.458324	0.164616	1.22361	2.33173	1.3345	0.024328	0.445043	2.50736	0.928534	0.491701	0.814785	0.245225	0.176708	0.138835	3.20931	0.481906	0.074578	1.84515	1.34974	0.657254	0.744853	0.188786	0.040547	0.506772	1.36805	1.30878	0.308624	0.697896	0.653771	0.70012	0.374268	0.110975	0.744944	0.930285	0.882827	0.497917	0.823833	0.223392	0.165442	0.75177	0.826024	0.254117	0.565833	0.661143	1.09828	0.373862	0.236701	2.02471	1.83551	1.18788	0.305394	0.542838	1.08453	1.29074	0.392386	0.26458	0.388199	1.17433	0.110666	0.314138	0.371658	0.812025	1.08085	0.046767	4.18316	1.29587	0.984236	1.63377	0.662738	0.161798	1.2554	1.70962	2.11054	0.671623	0.368379	0.921868	1.9533	1.39172	0.375483	1.28009	0.059941	0.902173	1	0.754586	2.50629	1.11624	2.3963	4.03146	1.02548	2.13183	1.04673	0.865498	2.48193	3.06649	1.0874	1.34583	1.167	0.718037	1.76943	1.0788	0.29151	1.38029	1.17152	0.636048	0.455468	1.44173	0.675668	0.811798	0.780116	0.938556	0.99544	0.373191	0.187102	0.489223	2.3169	0.717532	0.210845	8.93682	0.808175	0.266029	1.41502	0.342017	1.88749	0.211705	1.3171	0.75539	0.347697	1.50196	0.144878	0.729638	0.71834	0.805245	0.278776	1.28841	0.770029	1.74069	6.18811	3.60838	1.51979	0.581622	5.9017	1.71107	1.33284	0.045647	0.174449	0.731238	0.406115	1.01167	1.44724	1.64377	0.315933	0.857767	1.14858	1.23242	0.096071	0.907468	0.240395	1.74169	0.614942	6.92179	0.806098	1.13606	1.71254	0.875136	2.64712	0.145709	0.336219	0.547819	0.09714	0.372541	0.797906	0.834891	0.864079	1.0401	3.26278	0.995082	0.051779	0.809738	2.97223	2.24401	1.62057	10.8463	2.34247	0.263032	1.60538	0.130585	2.01042	1.18591	0.804096	1.45695	1.36236	0.549504	1.75174	0.414293	0.988205	2.3419	0.671535	0.969297	1.07271	1.05664	1.27216	1.28408	0.904024	0.837886	3.60039	1	2.83418	0.967614	1.0998	2.32199	0.894599	2.38055	0.184416	0.742814	3.10606	0.449204	1.14522	0.4395	0.963709	0.15544	1.44922
186	NORMAL	47	Male	White	59.8222	T3b	NORMAL-STAGE III	N0	Mx	G3	LATE-STAGE	Old	0.86784	0.503677	1.62172	0.914216	0.757191	0.763714	1.07098	1.34991	2.62369	1.34075	1.76463	1	2.67078	2.97162	7.53363	1.14505	2.05954	4.95896	3.95763	3.2281	1.01368	1.0781	6.17471	8.24569	1.93707	1.4192	3.58779	3.01444	1.118	6.83195	17.5923	4.11932	8.80771	1.94722	1.81966	8.69455	17.7628	2.42391	0.848625	1.34026	1.87609	0.546361	0.189173	1	0.968684	0.757423	1.19795	1	1.01174	0.93684	0.866876	1.67213	0.977776	2.49678	0.503683	0.372266	0.978772	0.322188	0.81647	0.134575	1.35695	1.82701	3.55168	1.00158	1.49508	2.00977	8.3739	0.628444	1.12927	1.36298	4.66816	17.996	1.29841	9.47671	4.78971	2.93309	0.292294	0.182583	0.90346	0.291033	3.78635	1.55352	0.59863	3.16253	3.68256	0.6319	6.01467	9.67161	1.12648	0.862951	1.2886	0.1895	0.17509	0.170138	23.5781	1.08657	1.12048	0.083378	1.80367	2.25895	0.719261	0.313983	0.389606	1.47035	0.411459	1.20913	0.571067	1.36639	1.50968	0.307565	0.483353	0.576613	1.15439	0.07732	0.733019	0.883216	0.708571	0.881756	0.913459	1.60189	1.35147	1.13062	1.02002	1.24892	1.27657	0.913334	1.18247	1.24781	0.04414	0.739243	0.738141	1.22869	0.850361	0.683951	0.154381	0.753866	0.044279	1.01524	0.107879	0.940771	0.085612	0.543533	4.39789	0.582983	12.672	0.181092	1.43003	0.763516	0.86923	3.18556	1.00906	1.31815	0.688611	0.112207	0.490013	0.105155	0.661923	0.323911	1.16009	1.15285	0.696864	0.456993	0.617964	1.19203	1.06548	0.271786	0.384637	1.80513	0.352156	0.519112	1	0.135084	0.341801	0.986223	1.70442	1.97922	2.15282	3.95533	1.11644	0.387555	0.819833	0.996777	0.186346	0.296028	0.976767	0.924111	0.78682	0.487847	0.35772	0.887243	0.525439	2.79848	0.439522	0.301604	0.707717	0.988876	6.41899	0.909607	1.34758	0.842929	0.068278	0.062948	1.86334	1.05657	0.848056	0.589047	0.858938	1.05297	0.988245	0.61303	1.05459	0.206781	1.45979	0.9946	0.500671	1.35374	1.18522	1.84678	0.623265	1.54579	1.81184	0.509004	0.645913	0.778061	1.18434	1.16667	0.52682	2.27652	0.321792	0.496668	0.467483	0.863646	2.23439	0.45737	0.128508	1.43909	0.140819	1.00219	0.14732	1.23129	1.62546	1.24984	0.969595	0.452393	0.797317	1.37902	0.192844	0.098574	0.107717	0.981262	0.720193	3.22982	0.787607	1.17162	1.26741	0.01559	0.053936	1.87158	1.06481	0.879936	1.41923	6.57713	0.749148	0.956293	2.13743	0.812423	0.355071	0.410745	1.00226	1.47084	0.712014	0.871481	0.38275	0.672102	0.741907	0.687068	0.920914	1.31087	1.72062	0.584662	0.958562	1.06952	1.2538	0.018819	1.73146	1.63122	0.352563	1.36142	0.735649	0.148701	0.177868	0.207808	0.121679	0.106103	0.681371	1.0728	0.550686	0.435158	1.12407	3.76693	9.12146	7.20596	0.865736	1.2654	0.574316	0.311191	4.04491	1.06035	1.03678	1.14157	0.068882	1.24452	1.74512	0.861079	0.513645	0.809633	0.699162	0.086901	0.088167	0.985891	4.10167	1.71215	0.950662	2.19416	0.185626	1.46097	1.12356	1.40596	0.653558	0.711219	0.930302	0.059567	0.722364	0.526054	0.031749	0.035955	0.610732	0.061663	2.52242	0.983135	1.01801	0.244783	1.08003	1.09922	0.916932	0.20093	0.659637	1.8415	2.2134	0.458324	0.164616	0.02379	0.362425	0.058004	0.030919	0.191869	0.216743	0.909014	0.491701	1.00802	0.035118	1.61906	0.138835	0.637781	0.447912	0.9424	1.2698	0.380305	2.97645	1.24531	0.188786	0.040547	1.08625	1.37347	1.96148	0.760046	1.09511	1.08809	2.16925	1.84494	0.675554	0.919337	1.46494	1.20672	0.931265	1.63464	0.707536	0.574805	4.14603	0.793191	1.11476	0.846927	0.820721	1.14098	1.65125	0.236701	0.455499	0.705769	1.13281	0.305394	2.12138	0.37472	14.7356	0.747199	0.95405	0.648342	1.21625	3.91915	1	3.00081	1.02472	0.379663	0.046767	0.763956	1.03063	1.01576	0.35269	0.989841	0.161798	1.16158	1.04316	1.77851	1.74371	1.6231	0.921868	12.3636	1.65189	0.375483	0.778874	0.059941	3.39888	9.29456	1.04961	0.434381	0.070408	0.333239	0.654589	0.590271	0.582273	0.074253	0.05381	0.805916	0.048825	0.857196	0.897835	1.022	0.839575	1.44711	1.01937	0.59154	1.0125	1.14844	1.10323	1.26177	5.5899	0.678368	1.29214	1.16797	1.02204	2.196	0.373191	0.613421	1.35895	0.24339	0.777884	1.60718	1.26337	1.911	0.456746	1.81005	0.342017	0.515394	0.211705	0.59558	1.26148	0.188264	0.497095	0.144878	0.889741	1	0.973976	0.61015	0.966713	1.57404	0.988705	0.939115	0.881857	0.666432	1.23794	0.258567	0.532365	0.922957	0.045647	0.174449	2.67745	2.3392	0.988329	0.719284	1.31349	4.14953	0.857767	1.90605	1.36603	2.15255	0.818398	0.240395	1.291	1	1.40971	1.58282	1	0.71944	0.112442	0.387375	0.145709	0.336219	0.632925	0.696312	1.26404	0.238286	2.01226	1.43216	0.076111	0.980208	0.721941	0.051779	1.30015	0.99179	0.707182	0.822578	1.20686	1.19215	0.263032	1.25317	0.130585	0.565411	0.431844	1.07065	2.36267	2.60913	0.744418	1.06054	4.88855	1.46663	0.995476	0.428294	1.51662	1.23781	0.96223	1.25145	0.785702	1.30013	1.00954	1.12222	1.1401	0.612657	1.0518	1.05044	0.88105	0.708019	1.41603	2.32868	0.742814	0.129036	0.909235	1.25436	0.918339	1.02275	0.15544	0.421096
187	TUMOR	48	Female	White	52.4861	T3a	TUMOR-STAGE III	NX	Mx	G2	LATE-STAGE	Middle	0.827215	1.44064	0.994407	2.93474	3.58421	4.33043	2.06594	1.09851	0.720564	1.32687	1.13933	0.306128	0.244294	0.181294	0.182724	1.35983	0.993934	0.918723	1.14358	0.857953	0.14445	1.55958	0.308025	0.80685	0.109535	1.08793	0.714107	0.10428	1.32941	0.208519	0.573509	1.05973	1.23559	0.187301	1.79476	0.263049	0.350635	1.04307	11.5645	1.03276	1.12301	1.32326	1.78191	0.281413	1.18255	1.21969	0.642263	0.397124	0.224275	0.311185	0.417665	0.479845	0.977776	0.684287	1.96616	0.372266	1.19534	1.21975	0.281219	0.134575	1.22374	0.963704	0.340746	1.55664	0.116636	0.749443	0.707637	1.22484	2.35276	1.21561	0.539251	0.503265	0.523163	0.203491	0.03282	0.642592	0.292294	0.182583	0.219343	12.5576	0.575132	1.04162	0.304531	1.28747	0.961628	0.135389	0.900094	0.307027	0.278366	0.451478	0.929647	1.0092	0.17509	0.170138	0.293474	2.37966	13.0654	1.62502	0.100632	0.285323	0.977333	1.17412	1.99518	1.55024	0.185814	3.04158	0.571067	0.943779	0.445909	0.307565	1.14706	9.49573	2.31762	1.16282	1.43534	2.217	1.92128	3.23533	0.578233	0.563956	0.421495	0.954178	0.670057	1	1.3782	1.45575	1.21411	1.27004	1.59234	1.16659	1.6864	10.4145	4.09483	6.57604	1	1.81248	3.36881	1.9085	0.450823	1.0883	0.97617	2.76065	0.791926	29.8287	0.898683	0.181092	0.557632	0.615684	3.81622	1.0848	1.39551	0.053762	6.99401	1	5.77688	0.945285	2.48224	0.591973	0.923766	1.29693	0.24308	4.34216	1.67428	0.636944	0.297928	0.271786	1.75469	0.47633	6.69005	1.06957	0.818385	3.31462	0.341801	0.438596	2.14443	0.828102	0.981645	0.902722	1.66198	0.387555	0.819833	2.06901	0.369655	0.296028	2.46204	1.25611	0.758483	0.487847	1.28947	4.37954	0.525439	0.083233	2.01534	0.998111	0.707717	0.535784	0.198045	5.37216	1.05026	2.33194	1.48827	0.062948	1.14317	0.640032	0.992115	4.24297	0.256819	1.04908	2.49626	3.16513	1.69263	1	0.353689	1.46249	4.82306	1.05871	1.80151	0.13267	3.18733	0.483503	2.10768	7.05955	2.25411	2.38415	2.23822	1.07201	1.11841	0.631493	7.08109	7.36483	3.46406	1.25677	0.939468	0.45737	2.37877	1.15132	2.84628	1.23934	0.14732	1.5145	1.96261	1.15401	2.63848	7.1413	0.470848	0.350241	7.33594	1.72623	4.65184	0.698907	1.9577	0.880559	0.86241	2.29167	3.37859	0.01559	2.44578	1.45616	1.83289	1.17557	0.704506	0.767675	1.09707	1.35777	0.524031	1.24496	0.355071	0.48917	1.42369	1.39372	1.33089	2.33352	1	1.82285	0.824755	2.10845	2.5778	0.980289	2.6077	0.151161	2.04684	0.529362	0.100508	0.018819	1.81352	0.135756	1.67463	0.794104	9.10831	1.01446	4.63252	0.938644	0.77224	0.529166	0.772814	0.884626	0.550686	12.0672	1.05389	6.04157	0.069121	0.135333	1.50773	1.36451	0.361615	2.27607	0.13768	0.909594	2.62489	1.18685	1.56337	0.77992	0.744669	2.85578	4.08863	4.35359	1.84932	2.01522	3.14674	3.84821	0.168254	5.04451	1.75526	0.609819	0.185626	1.05067	6.30545	2.25268	3.62837	3.97038	3.18393	2.82525	8.90087	0.936265	2.06074	7.57757	1.81228	0.061663	0.150682	2.36515	3.42101	0.306548	0.989814	4.91563	1.30528	1.21763	2.74227	1.23622	0.616211	0.458324	0.164616	1.21381	1.67613	0.284767	0.531518	3.77181	5.38062	1.97786	0.491701	0.810003	2.48245	1.03992	1.5362	0.772651	1.64996	1.89423	1.31245	4.40423	3.75149	0.849696	0.188786	0.040547	0.174412	1.15922	1.30599	0.543055	0.560872	0.638636	0.191034	0.175575	4.09463	0.123664	0.345798	0.439197	0.598295	1.0998	7.21713	4.52569	0.398486	0.111296	0.119836	3.58066	10.3866	1.64878	1.21599	3.98688	2.39848	7.58898	0.641198	1.19976	0.988289	1.81527	0.006796	1.2703	1.1017	1.96887	1.13438	0.132715	0.314138	0.112659	1.38149	1.19179	1.59531	0.948663	5.12451	0.269568	0.35269	1.70006	0.161798	1.55627	2.56866	1.92531	0.304022	0.570425	0.921868	1.68829	0.967839	0.375483	2.52492	0.059941	0.703758	0.660912	1.19255	9.74772	0.070408	3.38044	9.45618	2.69106	10.1506	1.36495	1.24851	2.43443	7.82876	1.07488	1.05128	4.22649	1.09366	0.503483	0.820637	0.29151	0.377688	0.676606	0.230278	0.455468	0.230802	1.04474	0.79436	0.184946	1.70249	2.15815	0.373191	0.187102	0.724814	4.57137	0.557857	0.210845	13.4906	0.245488	1.78656	0.534696	0.342017	1.16384	0.211705	1.57366	0.727087	2.87608	1.96775	0.144878	2.91036	1.91662	2.40877	0.224535	1.32255	0.775456	1.90481	10.5403	5.52168	2.5381	1.05886	5.05684	1.18072	1.16529	0.755847	0.174449	0.689531	0.899347	3.1522	1.78268	4.33235	0.231816	0.857767	7.21481	1.80741	0.096071	1.31642	0.568228	0.384721	1.18391	1.21666	0.765462	0.795667	7.09367	2.4161	8.52333	0.145709	0.336219	1.82867	0.09714	0.857403	0.724639	0.879329	1.07555	0.28451	0.934074	2.94439	1.01984	0.901482	3.26105	3.38364	1.93063	3.64784	6.44764	0.263032	2.59424	1.47765	2.10906	0.431844	1.7256	0.478945	0.903492	1.86641	0.986215	1.36132	0.96175	3.24229	1.29133	1.43946	1.8685	2.8714	1.95326	1.2334	2.02568	5.19255	11.445	0.973855	4.66225	6.13091	1.94936	8.21757	4.04239	5.14617	0.081225	0.742814	1.07938	0.848064	0.520904	1.58686	0.9977	1.17734	1.64357
188	NORMAL	48	Female	White	52.4861	T3a	NORMAL-STAGE III	NX	Mx	G2	LATE-STAGE	Middle	0.835333	1.19586	1.23247	1.18854	1.35275	3.04987	0.745174	1.42706	3.65841	2.74769	1.4347	2.62494	3.88612	14.5825	6.59246	1.61495	7.15979	7.70592	1.00647	13.6334	1.51227	2.51665	13.1605	18.5726	4.15524	4.99721	15.7629	6.99518	3.63052	8.00601	21.6926	7.7438	11.3768	9.90063	4.75569	17.7851	20.6997	5.70251	0.674721	0.72512	2.89459	1.07828	0.977419	0.281413	0.357247	0.550714	2.97867	1.51573	1.02724	0.560023	1.36583	1.15572	0.977776	0.983329	1.03333	0.372266	2.14984	0.322188	0.856132	1.13364	3.32173	2.23267	1.21703	2.42589	0.855495	4.99573	10.3958	1.49996	1.68509	1.75964	11.0864	33.6603	1.087	14.9421	3.5731	0.704328	0.292294	0.182583	0.219343	0.464941	0.727156	0.921863	0.304531	1.06345	1.6293	0.135389	0.906783	0.307027	0.278366	1	0.996619	0.421054	0.17509	0.170138	0.477118	0.703505	0.969813	0.605306	0.382775	0.285323	1	0.055345	0.293304	6.66048	0.989578	0.990277	0.717745	5.48717	2.14336	0.307565	0.490079	1.39784	0.550041	0.07732	2.17498	0.413434	1.66074	1.02291	1.41172	2.61128	1.46005	0.969464	1.19662	1.07014	2.03288	0.902857	1.30314	1	0.547671	0.834018	1.19861	1.22715	1.12447	0.804178	0.942931	0.834667	1.41584	1.45064	0.644021	0.637132	0.726965	0.612673	1.23472	1.00489	1.56661	0.442557	1.56899	1.71906	1.5775	3.7865	1.28375	0.053762	1	0.112207	0.020216	0.105155	0.536294	1.51644	2.74463	1.9389	0.667651	0.658523	0.458449	1.24634	0.960205	0.271786	1.87004	1.36028	0.643077	0.519112	0.79901	0.135084	0.341801	0.438596	0.908334	1.25652	1.23165	1.22994	1.30746	0.740181	0.819833	1.47399	1.44559	0.972326	1.66519	2.11263	1.7144	0.487847	0.150352	2.49045	0.525439	3.1677	0.102812	0.550756	0.707717	0.535784	1.52497	1.41784	1.60091	0.963569	0.872583	0.062948	0.300862	1.87759	0.189298	0.635663	1.13128	1.59583	0.797737	1.52959	2.57468	0.206781	1.483	1.79983	0.972908	3.18871	2.34387	2.75847	1.41385	0.483503	6.16397	0.829612	0.694923	0.130875	1.22832	1.08307	2.76028	2.15773	0.475529	0.0593	0.482481	1.03425	1.45907	0.45737	0.912378	3.21309	1.00365	0.203241	0.14732	3.73753	2.40323	1.61142	3.41299	0.033566	1.268	1.0332	0.21449	0.098574	0.907849	1	0.998547	2.75787	0.699176	1.27538	1.05297	0.01559	1.36332	1.32286	1.41402	1.1686	1.1034	4.51296	0.822294	1.21817	0.524031	4.52677	1.13847	0.938019	1.25781	0.965251	0.111978	0.9825	0.38275	1.00765	2.70824	0.88074	0.717499	3.2074	0.168242	0.151161	1.08339	0.540994	0.981145	0.018819	0.878916	0.918381	0.613943	1.38899	1.08949	0.148701	0.33315	1.34939	0.121679	0.106103	1.05013	0.331753	0.550686	0.97225	1.56481	2.38403	2.04179	1.63792	1.26901	5.07846	0.361615	0.735762	0.932949	1.42628	1.01707	1.4745	0.665387	1.23928	0.130925	1.37352	0.7122	1.03305	0.958414	0.504501	0.601295	1.55569	0.976362	0.329911	1.0051	1.27185	0.185626	1.44753	1.42215	1.4891	1.19823	0.670137	1.14097	0.059567	1.08436	0.852908	0.031749	0.555383	1.01191	0.061663	0.130277	1.17876	1.1113	0.713845	1.36647	1.15	1.21195	0.20093	0.844185	1.133	1.79675	0.458324	0.164616	0.059309	0.20342	0.022961	1.33101	0.94701	0.813544	1.1838	0.491701	1.67097	0.035118	0.176708	0.635541	0.722229	0.616614	0.926493	0.041236	1.00916	1.77759	2.5499	0.188786	0.040547	1.63298	1.00168	1.49697	1.15903	1.05645	1.75008	1.47921	1	1.43297	1.62237	1.95583	0.910467	1.01936	1.87127	0.779577	0.796082	8.78946	1.1972	0.119836	1.50821	0.883116	0.917223	0.887225	1.55526	0.388544	0.963149	0.436185	1.91886	1.66661	0.935456	0.006796	0.889116	0.63415	0.164356	1.10064	3.2325	0.314138	2.65639	0.7598	0.783588	4.27853	0.930741	3.70701	1.28431	0.35269	1.04129	0.161798	1.00911	1.22773	1.8595	1.89603	4.13981	0.921868	3.04196	1.6492	0.375483	1.84659	0.059941	1.16321	4.64019	1.33742	0.729581	0.791358	0.764692	0.889002	1.06731	1.12669	0.074253	1.45919	0.599902	1.09583	0.19252	0.148786	1.33687	1.43298	0.944573	1.19931	0.29151	0.885707	0.955308	1.30417	0.699917	0.230802	3.32706	1.91566	1.56556	1.37964	1.22082	0.373191	0.187102	2.71862	0.768002	1.69892	0.565197	1.51877	0.697508	1.06275	0.822172	0.342017	0.678625	0.211705	1.24952	2.16047	1.89755	0.608541	0.144878	1.55505	1.81211	1.15361	2.66764	1.96446	2.19899	1.0909	1.19569	1.44988	1.51677	2.10751	0.396537	0.617138	1.00725	0.045647	1.0151	1.43141	1.61228	2.53474	1.06264	1.00538	2.11481	0.857767	3.13721	0.717284	0.629758	1.01846	1.198	0.780741	3.25275	0.848413	1.8038	1.0131	1.4239	0.966467	0.796783	0.145709	0.336219	0.754629	2.07354	1.33039	2.05032	0.782365	1.77963	0.386177	0.929051	1.01285	0.051779	1.64015	1.13784	1.10249	1.00104	1.51681	0.943589	0.263032	1.59054	0.130585	0.519703	0.431844	2.0255	1.01642	1.4987	1.77861	0.345195	1.65773	1.53665	1.51984	0.87815	1.19872	1.25263	1.52212	1.41814	1.25692	2.12422	1.6569	2.02683	1.45207	1	1.1304	1.2889	0.8253	1.25448	2.26685	0.658207	0.742814	0.129036	1.16105	1.64193	1.16266	1.38299	1.2567	0.903264
189	TUMOR	49	Male	White	38.1139	T1b	TUMOR-STAGE I	NX	Mx	G2/G3	EARLY-STAGE	Young	0.453558	1.04747	2.01291	1.54433	1.69517	0.90331	1.42108	1.65621	7.75008	2.02589	1.56943	0.65393	0.244294	1.01083	0.016373	2.38796	5.15407	2.33412	1.19033	0.870547	0.14445	1.65968	2.55979	1.96755	0.666743	0.925212	3.38438	0.10428	1.13127	1.83343	3.30358	0.769506	1.21987	0.187301	1.54766	2.67867	1	1.24558	4.51486	2.21394	8.22358	1.80797	1.04094	0.281413	1.38754	0.636145	1.54241	0.840378	1.38421	0.311185	2.72277	1.25953	0.977776	1.63148	0.473299	0.372266	0.616944	1.28463	0.281219	2.64134	11.2104	1.66966	0.23983	1	0.116636	9.13328	1.95344	1.43775	6.3887	0.92516	1.93887	0.089722	1.1287	1.1502	0.03282	1.26652	0.292294	0.182583	0.219343	0.564498	0.297404	0.856591	0.304531	2.92566	1.49842	0.135389	0.852682	0.307027	0.278366	0.451478	0.610079	0.1895	0.17509	0.170138	0.917633	2.11789	0.368094	5.0195	0.100632	0.285323	0.244386	0.716944	1.51446	0.12599	0.185814	2.0464	0.571067	0.197375	1.01442	0.307565	1.71785	0.244362	8.15515	0.07732	0.136955	1.24001	1.78766	1.14496	0.517644	0.432706	0.524322	1.23701	0.672232	1.08709	1.93066	1.12138	0.46229	0.582163	0.769712	0.533571	0.397248	1.90103	1.0167	1.06327	0.154381	1.71875	1.23493	0.692513	0.107879	1.42734	0.22964	1.01204	0.803711	2.38018	1.00053	0.181092	0.320887	0.224043	1.08509	1.33496	0.666943	0.687409	0.625774	0.112207	1.09952	0.961865	0.644319	0.998737	0.570662	0.983407	0.663524	1.27493	0.913494	0.661355	0.120142	0.271786	1.45174	1.73266	1.51597	0.519112	0.439373	0.791117	0.341801	1.9929	2.73568	1.23961	1.27122	1.72022	0.7078	0.387555	0.819833	0.432785	0.484206	0.296028	1.00289	0.922413	1.7269	0.487847	2.93692	2.67625	0.525439	0.083233	6.14386	0.983294	0.707717	0.535784	0.198045	0.97679	0.692954	0.553323	14.9088	0.062948	1.72031	0.232287	0.189298	0.928576	0.256819	0.156738	1.0734	1.99298	1.55651	0.206781	0.863998	1.06006	1.52867	0.493063	1.32161	1.4772	2.20341	1.4466	0.801525	2.59523	0.727927	0.440525	0.369494	0.478512	0.203335	0.180453	0.849687	1	0.428073	1.26936	0.356275	0.45737	0.529972	0.766084	0.94372	6.1371	4.95464	1.02622	1.54032	0.804567	1.83516	0.724648	1.30997	1.61822	2.5473	3.69133	0.438261	0.055922	1.12965	0.954804	2.07606	0.154626	0.223701	0.838678	0.607115	0.551636	0.69149	1.62746	1.27358	1	2.00939	0.444504	0.524031	1.40491	0.355071	0.860019	0.652537	1.02242	1.16472	0.703339	0.38275	1.27726	0.387377	0.190059	0.894777	0.513146	0.168242	2.32726	1.32965	1.69454	0.73066	0.018819	2.70846	0.130729	1.10381	0.774854	1.41886	0.54344	0.177868	0.207808	0.121679	1.13655	0.599946	0.440568	0.550686	0.40993	0.537874	1	0.650727	0.595339	1.02888	1.31473	0.361615	1.6767	0.16481	0.587514	1.15857	0.970158	0.585649	0.527907	0.325648	1.10156	0.768456	0.699332	0.956341	0.814373	0.803707	0.819615	0.320578	2.88587	0.76667	1.80844	2.21942	0.527417	1.23284	0.758108	1.44414	1.10036	1.27122	0.561593	2.19556	0.088289	1.0725	1.57454	0.22025	0.061663	0.380454	1.37962	1.52656	0.785238	1.36068	1.55359	0.033374	0.481357	0.663524	0.340628	0.596228	0.458324	0.164616	1.1315	1.54458	1.67057	14.0669	0.655192	0.259444	1.66738	0.491701	0.48105	0.035118	1.20375	0.138835	1.20017	0.101243	0.816994	0.041236	1.38672	0.526361	0.396801	0.188786	0.040547	0.082787	1.51987	1.31285	6.18351	0.204582	0.663117	0.109713	0.175575	1.93583	0.123664	1.03025	0.36393	2.90384	0.392922	1.62403	1.25303	0.416947	0.085099	1.9515	1.2044	4.74162	0.938034	0.879237	0.864246	0.822542	1.01808	1.16783	0.856695	0.896869	0.895162	0.006796	0.392386	1.30707	1.40457	0.315892	1	0.314138	0.887238	0.236367	1.00884	0.241937	2.04088	1.24016	9.77088	1.26768	3.45611	0.161798	1.74142	1.64494	1.51672	8.23572	0.464872	0.921868	1.03761	1.72801	0.375483	1.85126	0.059941	1.21169	0.209169	0.47266	3.0077	0.070408	0.92945	1.0405	1.19596	1.67325	0.87056	1.28594	0.286113	1.53085	0.19252	0.148786	0.891895	0.582768	0.169272	0.531706	0.552194	0.69838	0.602968	0.580182	0.455468	0.230802	0.570494	0.448936	0.51424	1.08425	0.134988	0.373191	0.187102	0.416103	2.17116	0.221665	0.210845	2.01843	0.298363	2.07847	0.140645	0.342017	0.117918	0.211705	0.388864	0.385792	0.872725	1.03276	0.976001	1.09722	1.78599	2.15514	0.055846	0.236495	0.669829	0.229295	2.81191	1.6085	0.755623	0.547747	0.595461	0.880915	0.685026	0.045647	0.174449	1.8763	0.862118	0.626461	1.82406	1.04506	4.57147	0.857767	1.15209	0.110886	0.361584	0.235237	0.739946	0.314351	0.75651	0.19721	0.479863	0.159973	1.6479	0.112442	1.36882	0.950189	0.336219	0.687349	0.463286	0.372541	0.571326	0.412829	0.035296	0.203967	0.52135	0.710715	1.10104	0.506089	1	1.4047	0.783568	0.808593	1.78384	0.263032	1	0.773957	0.809568	1.64883	0.129812	1.45045	0.524802	0.795304	1.65094	0.280549	0.532638	1.0633	0.60862	0.259797	0.672712	1.2777	1.34185	0.556149	0.206004	1.02569	1.93948	0.2818	1.1806	1.87366	0.609827	1.18641	0.959496	1.47178	0.081225	0.742814	0.129036	0.635856	0.257661	0.313585	0.411369	0.15544	1.06986
190	NORMAL	49	Male	White	38.1139	T1b	NORMAL-STAGE I	NX	Mx	G2/G3	EARLY-STAGE	Young	0.860388	0.276412	1.79279	1.55154	1.12969	3.6446	0.71822	1.63575	0.979621	2.57602	1.37577	0.306128	0.938985	1.1659	1.20787	1.59712	1.13557	13.531	0.606689	1.77275	0.14445	2.49345	1.82631	26.095	3.08831	3.74904	3.52969	2.12778	2.52903	1.74724	59.4441	4.12622	8.98609	1.12802	1.66478	0.981058	1.69257	1.86126	1.00136	0.999981	0.560805	1.16931	0.785816	0.281413	0.856689	0.874283	0.640493	0.24378	0.224275	0.311185	0.207469	1.2756	0.977776	1.22484	0.807288	0.372266	0.832422	0.322188	0.281219	0.134575	0.839605	3.03225	1.5573	0.304731	0.116636	0.73301	21.4365	0.194769	0.201493	0.90054	1.60535	3.46167	0.611077	0.961024	0.03282	0.254856	0.292294	0.182583	0.713461	0.238635	0.232643	1.05943	0.304531	3.00689	0.725497	0.135389	0.889677	0.307027	1	0.451478	0.690738	0.1895	0.17509	0.170138	0.492286	1.34548	0.390584	0.083378	0.736456	0.95129	1.03509	0.055345	0.293304	5.56812	1.08246	1.40152	1.38118	4.98225	1.4668	0.307565	0.591774	0.797364	0.957439	0.07732	2.35769	0.390402	0.442057	2.15011	1.49782	1.39154	2.11915	0.522155	0.273458	27.9779	2.51071	4.12154	1.10864	1.43087	0.56745	0.724439	1.05432	0.967548	0.07336	0.065682	0.154381	1.57963	0.94642	1.41949	0.107879	1.25184	0.085612	0.067668	0.992445	0.743688	1.44874	0.709211	1.80202	0.730275	0.237525	4.54704	1.07451	1.75458	0.008808	0.112207	0.796025	0.105155	0.421399	0.737449	2.09598	1.62415	0.89478	0.316254	0.409066	1.02738	0.120142	0.271786	1.28831	1.69723	0.493939	0.519112	0.521371	0.387648	0.341801	0.438596	0.942873	1.41638	2.63644	1.54226	1.13796	0.387555	0.819833	0.931349	0.186346	1.06384	1.10233	1.66554	0.7612	0.487847	0.150352	2.4992	0.525439	1	0.173101	0.977452	0.707717	0.535784	1.94328	0.829182	1.32012	0.778505	0.70752	0.062948	1	2.24857	0.189298	0.596854	1.35705	1.28394	1.28879	1.11044	2.23238	1.78874	1.81931	1.1907	0.440426	2.51951	2.0403	6.19316	1.4842	1.6387	2.78978	0.575369	0.247217	0.130875	0.722951	0.436219	2.79232	1.5005	0.376002	0.0593	0.291491	0.518787	2.2304	0.45737	0.931258	3.31934	0.904706	1.1764	0.528861	2.09171	1.96259	1.37858	1.89994	0.033566	1.06922	3.66784	0.883693	0.098574	0.420013	1.36645	1.08206	3.0867	0.829074	0.154626	1.42428	0.01559	0.053936	1.27863	1.457	0.758682	1.18314	2.29504	0.530182	0.969093	0.524031	1.88113	0.355071	1.54303	0.91411	0.710304	1.56084	0.591896	0.38275	0.684054	2.33313	0.190059	0.669259	2.0563	0.656868	0.151161	1.02337	0.102539	1.63155	0.018819	0.883465	0.71524	0.063524	1.6227	0.826118	0.148701	0.177868	0.207808	0.121679	0.106103	0.196219	0.331753	0.550686	0.737065	1.23463	0.833174	2.07014	0.135333	1.17169	3.00052	0.361615	0.982818	1.06723	1.27389	0.811013	1.24452	0.72311	0.954243	0.130925	0.713592	0.217667	0.423573	1.27136	0.086901	0.088167	0.812787	2.59381	0.378928	0.460639	1.37119	0.185626	1.24094	0.849882	1.0307	0.482913	0.613058	0.758706	0.059567	0.850172	1.11442	0.954812	0.825707	0.22025	0.061663	0.521944	1.47257	1.53256	2.78059	1.41306	0.757225	1.23954	0.325075	0.726885	1.72432	1.81714	0.458324	0.164616	0.089199	0.131017	0.022961	40.6748	0.940923	0.508416	0.913385	0.491701	1.65377	0.035118	0.688478	0.138835	0.683741	0.101243	0.074578	0.041236	0.51405	21.4453	2.07839	0.188786	0.040547	1.22832	1.49201	2.63927	0.656557	0.605742	2.11576	1.54825	1.40134	1.19043	2.89552	4.4599	1.32578	1.21154	1.71619	0.390994	0.509204	5.85718	1.33046	0.119836	1.017	0.652105	0.771328	0.609969	0.41332	0.842551	0.799242	0.954962	1.56699	2.44573	0.603368	0.006796	1.05033	1.8014	0.117847	0.862165	3.07666	0.70065	3.92106	2.54359	0.765134	3.49822	0.749743	1.83912	0.165622	0.35269	1.01745	0.161798	0.812284	1.90577	1.17511	0.19551	3.69845	0.921868	0.593285	1.41972	0.375483	0.928296	0.059941	1.266	1.50152	1.37942	0.031021	0.070408	0.032726	0.020007	0.17738	0.537236	0.074253	0.05381	0.286113	0.048825	0.19252	0.148786	0.298895	1.2631	0.438944	0.945992	0.29151	0.824684	0.869484	1.38063	0.455468	0.230802	1.79608	1.6376	1.23552	1	0.973575	0.373191	0.187102	2.66956	0.707979	2.8272	0.68371	0.820702	0.941405	0.939248	1.06035	0.342017	0.117918	0.211705	1.222	3.51592	1.24925	1.08501	0.144878	1.14762	1.01804	0.727237	1.6384	1.75218	2.54873	1	0.764809	0.667125	0.791816	1.03414	0.027338	0.332422	0.318552	0.045647	0.174449	0.13296	1.44406	0.605094	0.877009	1.4044	0.067708	0.857767	1.52709	0.73869	0.096071	0.979426	0.240395	0.641367	1.792	0.982712	1.88577	0.586075	0.91349	1.18624	0.027287	0.145709	0.336219	1.72618	0.687411	0.87987	0.600217	0.351676	1.99036	0.076111	0.866173	0.834752	0.051779	1.25226	0.187682	0.857361	0.587756	0.804389	0.510646	0.263032	0.159411	0.130585	0.158468	0.986344	0.824613	1.03724	0.926315	1.92843	0.425006	1.43383	1.60519	1.23699	0.14835	0.259797	0.937908	0.81766	0.990696	0.990475	0.757037	0.83178	0.844035	0.896582	0.618436	1.01569	0.884085	1.03955	0.086847	0.827942	0.267091	0.742814	0.129036	1.42544	1.81567	1.29078	0.566957	0.667468	0.81906
193	TUMOR	50	Male	White	65.1528	T1a	TUMOR-STAGE I	NX	Mx	G2	EARLY-STAGE	Old	0.874048	0.276412	1.12359	0.538592	0.543726	0.582137	0.518031	0.25322	0.349217	0.572213	0.495529	1.0049	0.244294	0.181294	0.016373	1.07289	0.345344	0.394025	0.396111	0.213871	0.14445	0.815637	0.273147	0.227173	0.270264	1.04153	0.217782	0.10428	1.07058	0.480829	0.339573	0.373554	0.281996	0.187301	0.969431	0.529943	0.353847	0.308903	1.42169	0.802753	0.316454	0.432486	0.842467	0.281413	1.06413	0.389804	0.169623	0.810754	0.224275	0.311185	0.207469	1.24325	0.977776	1.56403	5.74355	0.372266	1.28466	2.23799	0.578879	1.74802	0.212184	0.260409	0.576519	0.304731	0.116636	0.284529	0.169392	0.625284	0.337407	1.01411	0.472012	0.16618	0.649546	0.67475	0.03282	1.76646	0.292294	0.182583	0.219343	0.509146	4.65804	0.996464	0.304531	0.688261	0.859712	0.135389	0.349212	1.10622	0.961707	0.733337	0.937245	1.48355	0.17509	0.170138	0.293474	0.67508	1.64938	0.354338	0.100632	0.572482	0.244386	2.01121	2.55769	0.12599	0.185814	1.29649	0.571067	0.197375	0.578682	0.307565	0.786389	0.879979	1.79473	0.07732	1.22461	0.899385	3.4006	0.801474	1.00046	0.576603	0.761428	1.26749	0.456105	0.232426	0.83467	1.64762	0.785346	0.888604	0.659842	1.67476	0.921072	1.58506	0.85364	1.10342	0.511072	2.20154	1.27365	1.17497	0.477506	1.57438	0.085612	1.14059	1.63287	0.725622	0.82242	0.181092	0.999673	1.71053	0.933516	1.03926	0.53764	0.053762	0.51719	0.112207	1.31865	0.831535	0.736142	1.03475	0.646333	0.854097	0.756145	0.952864	1.16091	1.11318	0.120142	0.271786	0.384637	1.39974	1.23686	0.519112	0.519409	0.135084	0.341801	0.438596	2.13361	1.12099	0.893672	0.934079	0.881661	0.87561	0.819833	1.84889	0.186346	0.296028	0.74912	1.26206	0.770665	0.487847	1.52928	0.815572	0.525439	0.083233	3.15288	1.10907	0.707717	0.535784	0.198045	1.88589	1.45757	0.988807	21.0343	0.062948	0.356039	1.01485	5.18991	0.732129	0.256819	0.635902	1.16765	1.11024	0.769171	0.649609	0.420525	0.652662	1.68267	1.25721	0.807908	1	2.39092	0.483503	0.545312	0.749697	0.775811	0.354547	1.80726	0.922818	1.01686	0.180453	2.44363	0.722428	1.21681	0.382546	0.487909	0.45737	0.446996	0.613254	2.02152	1.85168	1.5409	0.225215	0.743273	0.568929	0.657901	0.901794	0.187588	1.04263	0.179013	1.75158	1.06872	0.880078	0.993261	0.751892	1.28669	1.08055	0.223701	1	1	0.76381	1.19505	0.469118	0.433603	0.192515	0.537851	0.752017	0.524031	0.741527	0.355071	0.477746	1.05465	1.03294	0.741784	4.7067	0.38275	1.31889	0.658069	0.190059	1.98274	0.810085	0.168242	0.151161	1.58929	0.479021	0.750532	1.06122	2.01653	3.75523	1	0.689105	0.807666	0.148701	0.992647	0.207808	0.121679	1.79605	2.10652	1.04373	0.550686	0.510013	1.03641	0.843625	0.988474	1.45088	1.17707	1.91308	1.3356	0.990301	0.767814	0.836385	0.832845	0.610746	0.701537	1.53801	0.569998	5.36559	1.51761	1.21748	2.40765	0.521427	1.22374	1.01265	0.780625	0.892602	1.81279	1.26745	1.53158	0.67246	1.02279	0.989357	0.108539	1.30985	1.18033	0.925154	1.27696	0.088289	0.031749	0.035955	0.857897	0.061663	0.431292	0.859863	0.794088	0.334057	0.621287	0.964144	0.216186	0.20093	0.894229	0.471519	0.510555	0.458324	0.164616	0.900253	2.8399	2.31055	0.427913	0.43077	0.938617	0.677656	0.491701	0.793077	0.035118	0.867291	0.138835	1.73786	1.21688	0.074578	0.041236	0.996743	0.52297	1.00718	0.188786	0.040547	2.83945	0.777869	0.788474	0.837302	2.41399	0.550394	0.253237	0.306657	0.211759	0.407573	0.867739	0.400911	0.795936	1.03911	0.223392	0.33912	1.16887	0.605821	0.119836	0.965469	0.709553	0.988321	1.14073	1.09764	1.5246	0.933736	0.818703	0.305394	0.97405	1.08807	0.006796	0.392386	0.26458	0.117847	0.795667	0.150564	0.314138	0.210531	0.236367	0.47682	0.240596	1.3576	0.3626	0.926836	0.736407	0.845111	0.161798	0.686657	0.603146	1.1742	0.681725	1.19595	0.921868	3.83412	0.907337	0.375483	0.689543	0.059941	1.43139	0.944108	0.782636	0.825511	0.070408	1.21529	1.02385	0.17738	1.03706	0.074253	0.547516	0.286113	1.4115	0.19252	0.690904	0.872199	0.811247	0.0569	1.08586	1.01356	0.785468	0.486635	0.487724	0.455468	0.230802	1.26095	1.02982	0.599731	0.564521	1.02058	0.373191	0.187102	0.762395	4.03668	0.221665	0.210845	0.416414	0.162634	0.266029	0.948351	0.342017	0.117918	0.211705	1.13188	0.82396	0.173785	0.639997	0.144878	1.22068	0.51842	0.982527	1.05183	0.739495	0.524857	1.35639	1.8352	2.107	1	0.534984	1.79674	0.332422	1.1443	0.045647	0.174449	0.339499	0.774024	0.196702	1.04998	1.07798	1.13524	0.857767	1.28992	0.562795	2.49548	1.47582	1.59878	2.5624	0.703771	2.02162	0.711819	0.855034	1.01587	0.737426	1.05269	0.145709	0.336219	1.14896	0.949303	0.372541	0.609201	0.568891	0.996721	0.489259	0.980974	0.593532	0.051779	0.721957	0.879011	1.42503	1.5751	0.778191	0.811433	0.263032	1.03815	0.130585	1.18219	0.431844	1.36363	1.50656	1.74649	0.745946	0.317307	0.877342	0.972532	1.03679	1.02826	0.259797	1.17076	1.56228	1.66172	0.836436	0.855131	1.13773	1.77277	0.2818	2.12737	1.56325	0.879635	1.23646	1.7799	1	0.081225	0.742814	1.72752	1.10121	1.158	0.485598	0.889423	1.60537	0.973339
194	NORMAL	50	Male	White	65.1528	T1a	NORMAL-STAGE I	NX	Mx	G2	EARLY-STAGE	Old	0.212497	0.912797	1.09132	0.98851	1.28158	3.67614	0.812579	1.24256	0.863659	1.90772	2.62602	1.11078	1.00127	2.96968	7.6643	4.237	2.15804	14.9186	1.56054	1.35466	1	1.64111	3.79549	19.2789	3.42396	4.27847	2.72245	1.71573	2.84475	3.75164	39.4171	6.27741	9.97868	1.17937	3.0011	5.53842	14.5942	4.8335	0.475665	0.745553	0.405116	0.745316	0.639584	0.281413	0.191555	0.389804	0.592483	0.711325	0.224275	0.311185	0.207469	1.93621	0.977776	1.64687	0.551557	0.372266	1.2002	0.322188	0.66608	0.861916	0.813559	3.98182	2.82796	0.765795	0.577521	1.02064	11.5974	2.13143	0.271822	1.0868	2.31175	21.8507	0.924759	3.47108	1.10945	1.50412	0.292294	0.182583	0.219343	0.348828	5.30618	0.923316	0.304531	1.07296	2.62885	0.58517	2.38447	0.622464	1.06479	1.36342	1.03794	0.1895	0.17509	0.170138	1.04367	1.56259	0.56012	0.083378	0.606234	0.881227	1.02076	0.055345	0.293304	6.66848	0.257331	0.555337	0.571067	9.02644	1.89043	0.307565	0.191048	0.580595	0.856618	0.07732	0.136955	0.41222	1.39923	0.902311	1.3839	1.99694	2.12457	0.891966	0.273458	0.259625	1.58027	1.05103	1.36373	0.892658	0.04414	0.405745	0.586477	0.335276	0.630313	0.065682	0.154381	0.865831	1.33468	0.35281	1.3644	0.500282	0.085612	0.729761	1.44584	0.471399	1.9156	1	2.40052	1.04627	0.777512	4.45856	0.843537	0.917821	0.901827	0.112207	0.909737	0.449157	0.209425	0.171252	1.13041	1.41348	0.853684	0.234377	0.415086	0.793407	0.120142	0.271786	0.570199	2.03993	0.574193	0.519112	1.15692	0.135084	0.341801	0.438596	1.13683	2.48515	1.5187	1.3234	1.11132	1.12439	0.819833	1.07767	1.7811	0.296028	0.952133	2.25007	1.00345	0.487847	0.508432	1.61198	0.525439	2.40314	0.05641	0.754138	0.707717	0.535784	0.897706	1.04892	3.13205	0.522112	0.124615	0.062948	2.83046	2.62603	0.189298	0.794875	1.27686	1.29465	0.794506	1.67765	1.84398	0.206781	1.18211	1.31644	1.6706	3.57099	1.95837	3.19575	1.34018	0.483503	5.64082	0.971078	0.321099	0.130875	0.981269	1.12815	1.96285	2.72722	0.22493	0.0593	0.17495	0.602685	2.70862	0.45737	0.506501	2.48379	0.688428	0.245035	0.14732	2.3489	1.55841	1.05863	1.36803	0.538667	0.639312	3.22817	0.09374	0.098574	0.193398	0.488483	0.831462	3.34377	0.606778	0.83038	0.951252	0.01559	0.053936	1.24209	2.05042	0.644316	0.897767	3.07304	0.543497	1.11143	0.524031	0.987348	0.355071	1.00376	0.400243	0.536272	0.853601	0.533962	0.38275	0.711935	1.17254	0.190059	0.652975	0.614628	2.705	0.151161	0.625179	0.913161	1.4353	0.603964	0.984816	12.0492	0.063524	1.37524	0.381817	0.2964	0.177868	0.207808	0.121679	1.40576	0.695741	1.37345	0.550686	0.766391	1.46155	1.27447	2.10718	2.04216	0.695158	3.70524	0.361615	0.321913	4.38341	1.1459	0.351993	0.747981	0.549026	0.487391	0.130925	0.096653	0.059682	0.0156	0.391278	0.086901	0.088167	0.835854	4.39461	1.1074	0.897336	2.12273	0.185626	1.23044	0.580521	0.607048	0.430967	0.616591	0.427296	0.309	0.544914	0.088289	1.00091	0.035955	0.22025	0.061663	0.229409	2.0503	1.44727	2.61814	1.2649	0.241867	0.982628	0.20093	0.721875	1.38766	1.97614	0.458324	0.164616	0.02379	0.046362	0.022961	1.08624	0.528842	0.228547	1.08684	0.491701	1.28229	0.035118	1	0.138835	0.519804	0.101243	0.074578	0.982178	0.475562	0.456424	1.57168	0.188786	0.040547	1.28391	1.08932	2.22837	1.09382	1.59562	1.95767	1.8106	1.55429	0.933797	1.9771	2.06671	1.1928	0.929783	1.34619	0.408751	0.370921	6.41216	1.33959	1.43753	0.850121	0.224839	0.453209	0.373862	0.236701	0.546545	0.632995	1.0923	1	1.69137	0.37472	0.006796	0.392386	0.950243	0.786189	0.873674	3.77773	0.897407	6.34146	2.08056	0.379663	0.046767	0.730099	1.40777	0.611222	0.35269	1.71379	0.161798	1.23842	0.912152	1.26218	0.71547	6.43236	0.921868	4.65351	1.43495	0.375483	0.444561	0.059941	1.74799	5.22701	1.31144	0.250241	0.070408	0.032726	0.439281	0.17738	0.020918	0.074253	0.05381	0.286113	0.422015	0.19252	0.148786	0.121135	1.11614	0.898001	0.900686	0.60932	0.902905	0.770741	1.82806	0.455468	0.987437	1.31523	1.54761	0.938205	0.688738	0.863477	0.373191	0.187102	1.81367	0.275471	1.75344	0.65488	0.608593	0.162634	0.266029	1.05165	0.342017	0.117918	0.211705	1.35647	3.93325	0.287625	0.476813	0.144878	0.523432	0.98576	1.33253	2.36867	1.83715	1.52044	1.44854	0.494694	0.421571	0.393138	1.112	0.422808	0.332422	0.770708	0.045647	0.174449	0.568675	1.30509	0.198675	0.894721	1.12644	1.98708	0.857767	0.786594	0.290179	2.84012	0.719057	0.689848	2.36936	1.55935	1.09003	1.73658	0.159973	0.37378	0.112442	0.205389	0.145709	0.336219	0.789953	0.773742	1.11046	0.346349	1.50168	1.80579	0.483477	0.025257	0.246796	0.051779	1.4585	0.652868	0.540738	0.535071	1.39619	0.005364	0.263032	0.820403	0.130585	0.49349	0.431844	1.25474	1.42153	1.77123	1.1398	0.828273	1.4274	1.40202	0.529386	0.14835	0.259797	0.30944	0.556039	0.355849	0.58432	0.206004	0.720946	0.437623	0.2818	0.460574	0.313863	0.301185	0.071271	0.086847	0.468455	0.675802	0.742814	0.129036	1.55454	1.69352	1.02272	1.04975	6.99758	0.470681
218	TUMOR	51	Male	White	58.1944	T3a	TUMOR-STAGE III	NX	Mx	G3	LATE-STAGE	Old	1.1585	0.276412	0.24787	1.40286	2.13909	0.736168	1.74197	0.91429	1.0985	0.726231	0.81819	0.306128	0.818084	0.654158	0.188674	1.00924	0.923029	0.303422	1	1.00257	0.14445	0.958274	0.78655	0.505686	0.897999	0.927177	0.667974	0.10428	1.00748	0.83437	0.578517	0.977024	0.657677	0.187301	1.22274	0.963142	0.963582	1.87861	13.2952	0.936574	2.1067	0.977541	1.02833	0.281413	0.191555	0.449199	1.18684	0.854405	1.07975	0.311185	0.861928	0.939807	0.977776	1.18576	1.3669	0.372266	3.81808	1.06221	0.281219	0.134575	1.40072	0.385716	0.387617	1.19659	1	1.59586	0.909469	1.13229	1.88689	1.17788	1.04787	0.152661	0.063759	0.499898	0.03282	0.607366	0.292294	0.182583	0.219343	1.72143	0.55207	1.34631	0.304531	0.792273	0.811229	0.135389	0.661684	0.307027	0.278366	0.710286	0.327144	1	0.17509	0.170138	0.817411	1.08152	0.147696	0.083378	0.100632	0.285323	0.694876	0.714607	1.08454	1.05951	0.185814	0.496967	0.571067	1.11274	1.32485	0.307565	1.32947	0.443214	3.29851	0.232121	0.223642	1.11594	0.602246	0.17509	0.989841	1.13015	0.611251	1.21476	0.273458	0.232426	1.95514	0.54347	0.879158	0.21521	0.04414	0.465441	0.476286	0.282781	0.07336	0.065682	0.154381	0.996563	0.044279	0.129175	0.107879	0.159663	0.085612	0.067668	0.461251	3.65716	0.479469	0.181092	0.453387	0.76164	1.74509	0.982638	1.33027	1.32135	0.541547	0.112207	0.461162	0.105155	1.48135	0.324024	0.671949	0.646973	0.121973	0.614309	0.385534	0.169794	0.120142	0.271786	1.3051	0.937417	1.2129	0.519112	1.09394	0.135084	0.341801	0.438596	0.465737	0.904201	0.828924	0.870626	1.11714	0.387555	0.819833	0.689943	0.582345	0.86421	2.23816	0.992547	1.08336	0.487847	5.39548	1.04167	0.525439	0.083233	18.1793	1.63516	0.707717	0.535784	0.198045	0.518255	0.521211	0.101983	0.222078	0.062948	1.82802	0.832515	0.235151	2.26757	0.256819	0.156738	0.896684	2.03292	1.64826	0.524209	0.789376	0.567559	0.170431	0.502894	1.9306	1.10121	2.58159	0.483503	1.7159	4.40436	2.78029	1.05803	0.258666	0.450677	0.097082	0.180453	3.23079	2.45117	4.89753	0.629475	1.2393	0.45737	0.424571	0.290881	0.474042	0.805385	0.14732	0.626146	1.43979	1.16449	1.04399	0.605976	0.923089	0.32239	2.39656	1.70018	2.48874	0.491295	1.33773	0.540122	1.47881	1.06627	0.837425	0.01559	0.053936	0.716529	0.477688	1.25952	0.752912	0.952385	1.31568	0.954195	0.524031	0.819102	0.355071	0.752613	0.199446	0.312371	0.607464	0.630835	0.38275	1.02412	0.241018	0.190059	1.17533	0.258176	0.601272	0.151161	1.00918	2.18808	0.88823	12.1131	0.654334	0.174506	0.063524	1.07873	1.05272	0.148701	0.177868	0.207808	0.811572	0.106103	0.196219	0.463886	0.550686	0.310241	0.772929	1.39494	0.49314	0.872686	1.16611	0.36034	0.480175	2.61197	0.990978	0.693664	0.111123	0.149262	0.068882	0.203058	0.130925	0.096653	0.059682	0.0156	0.362956	0.086901	0.088167	0.076021	0.604092	2.33168	0.643278	1.27306	0.404278	0.548283	0.176867	0.054489	0.108539	0.072738	0.009027	0.059567	0.536177	0.088289	0.031749	0.234042	0.22025	0.061663	0.684579	1.06404	1.18137	0.244783	1.84168	0.244281	0.727108	0.616428	0.695605	1.0698	0.447541	0.458324	0.164616	1.9148	1.10193	0.512216	18.7948	1.65829	2.61129	2.09516	0.491701	0.570309	0.035118	0.176708	0.138835	0.129461	0.101243	0.074578	0.041236	2.65041	0.20674	1.16314	0.188786	0.040547	0.257369	1.62908	0.933937	1.00018	0.565402	0.211155	0.278749	0.175575	15.1807	0.123664	0.885723	0.36393	1.86537	0.708158	3.97453	2.87401	0.164589	0.085099	1.8604	1.78966	7.25372	1.35015	1.03013	3.62557	0.886077	3.44117	0.477926	0.305394	0.510591	0.37472	0.006796	0.700511	0.797418	1.53927	0.676809	0.051736	0.314138	0.035226	0.236367	0.749607	0.046767	0.830204	0.974908	1.41104	0.35269	0.899286	0.161798	1.76534	1.3888	1.49338	1.96778	0.761915	0.921868	0.084185	0.878119	0.375483	1.22832	0.059941	0.270248	0.148844	0.545048	0.68558	0.070408	0.342357	0.24451	0.17738	0.020918	0.074253	0.421384	0.960666	0.438649	0.19252	0.148786	0.121135	0.580737	0.0569	0.501919	0.29151	1.50634	0.46584	0.230278	0.455468	0.230802	0.501045	0.549612	0.282693	0.422495	0.70867	0.373191	0.187102	0.445114	0.297246	0.890553	0.210845	0.206977	0.162634	2.39325	0.198076	0.342017	0.117918	0.211705	0.390636	0.524769	1.01337	2.30812	0.144878	0.854634	0.75745	0.794861	1.33543	1.1686	0.692015	0.363064	0.303874	0.128651	0.256625	0.274188	1	1.00006	0.740543	1.4267	0.174449	2.6652	1.38727	0.07209	2.2793	1.51354	0.954732	0.857767	0.677161	1.12415	0.096071	0.269104	0.934248	0.314351	0.245375	4.88814	0.588395	0.159973	0.056989	0.512072	0.027287	0.145709	0.336219	0.399978	0.09714	0.372541	0.558109	0.128812	0.580692	0.400205	1.03545	0.246796	0.051779	0.586878	0.970993	0.962166	0.831783	2.9561	0.170741	0.263032	0.159411	0.130585	0.522543	1.24433	0.694287	0.872588	1.26942	1.32874	2.48185	0.403347	0.691581	0.203254	1.14273	0.259797	0.61125	0.557204	0.281332	0.236558	0.206004	0.195368	0.229736	0.2818	0.076492	0.156066	0.301185	0.071271	0.086847	0.040152	0.081225	0.742814	0.797493	0.696366	0.231733	0.308795	0.665002	0.15544	3.79676
219	NORMAL	51	Male	White	58.1944	T3a	NORMAL-STAGE III	NX	Mx	G3	LATE-STAGE	Old	1.04237	0.757745	0.553673	1.27313	1.11286	1.28603	0.969436	1.48361	0.230266	2.43679	2.31558	0.306128	0.494918	0.745413	4.48331	0.500934	0.38993	10.445	0.818086	1.38137	1	0.784486	0.992485	22.1699	2.86261	2.14719	0.97962	1.36604	0.79095	1.28587	25.9948	2.89614	6.5436	0.649956	0.891962	0.852679	2.88973	1.04859	0.811574	1.1875	0.253235	1.1677	0.189173	0.281413	0.700229	0.389804	0.169623	0.523998	0.224275	0.311185	0.207469	1.55226	0.977776	1.51348	0.833856	0.815155	7.08466	0.322188	1.21123	0.134575	0.384176	2.54457	2.8995	0.304731	0.669672	0.461621	18.905	1.19325	0.240345	0.228328	0.581105	6.78344	0.930587	0.40027	0.510884	0.479241	0.292294	0.182583	0.894231	2.24002	0.346571	2.85839	1.55815	2.25485	0.762629	1.24933	0.888556	0.683415	1.57878	1.56272	2.08606	0.1895	0.17509	0.170138	0.966824	0.729767	0.40696	0.083378	0.765203	2.75316	1.68416	0.055345	0.293304	4.97669	2.17647	1.12207	0.571067	2.60283	1.41744	0.307565	1.2589	1.71127	0.190162	1.10762	0.694134	0.783404	0.523339	1.55118	2.06903	3.5484	1.84797	1.64233	1.16431	0.84195	1.95334	2.42869	1.95591	1.2454	0.596064	0.88473	0.914942	1.3058	0.984697	0.670223	1.05188	0.611779	1.07931	1.54373	1.40585	0.810535	0.085612	0.561971	1.55373	0.895987	1.22036	3.98111	0.771578	0.683602	0.237525	4.51863	1.39506	0.053762	0.574336	0.112207	0.508115	0.105155	0.601362	2.17015	2.62993	2.19495	0.992363	1.06844	0.965885	1.409	0.689607	0.271786	1.25075	1.22389	0.866458	0.519112	0.566114	0.135084	0.341801	0.438596	0.259998	1.52591	2.11572	1.11589	2.06519	0.813036	0.819833	0.943192	0.186346	1	1.18231	1.00745	1.79963	0.487847	0.501377	0.768631	0.525439	1.29753	0.252086	0.567972	0.707717	0.535784	2.78257	1.31102	1.01386	1.2628	0.237714	0.062948	0.01869	1.90528	0.907063	0.882997	0.946109	1.40517	1.0132	0.871923	2.06337	0.206781	3.71427	0.896105	0.170431	1.5233	2.05745	3.89273	0.543079	0.483503	5.61282	0.879839	0.753585	0.586359	0.583814	0.925616	1.90556	4.46674	0.518154	0.0593	0.239977	0.584482	2.33622	0.45737	0.442167	2.35161	1.0874	1.094	0.14732	1.95471	2.03803	1.97372	1.50699	0.033566	0.187588	1.23375	1.07761	0.098574	0.14859	1.97981	0.84651	2.09623	1.00256	2.29746	1.896	0.01559	0.053936	1.65521	0.783257	0.917509	1.95747	0.872461	0.836671	1.52171	0.524031	1.67489	0.355071	2.80746	1.2213	1.28617	0.111978	0.930727	0.38275	0.505894	3.01934	1.15878	1.1921	2.15326	1.84027	0.151161	1.01659	1.7461	0.835349	0.018819	0.155971	1.39408	0.063524	1.91516	0.78136	0.148701	1.46724	0.781183	0.569313	0.654537	0.196219	0.331753	0.550686	1.32068	1.68415	0.746956	2.16624	0.788368	1.28332	1.94067	0.361615	0.691941	3.11056	1.59562	0.829174	1.08679	0.068882	1.1566	1	0.572583	0.059682	0.747106	0.972377	0.689845	0.088167	0.887192	11.7178	0.303679	0.625499	1.29184	0.185626	1.82392	0.66371	1.1156	0.506604	0.931171	0.993558	0.722842	0.788143	0.088289	0.031749	0.223469	0.22025	0.061663	1.04371	0.987369	1.09977	0.244783	1.66486	0.987545	1.09537	1	0.615277	1.26451	2.4945	0.458324	0.164616	0.04195	0.243818	0.022961	100.552	1.43424	0.189971	0.936706	0.491701	1.95955	0.035118	0.176708	0.138835	0.909955	0.101243	0.074578	1.85669	0.502128	1.76849	1.6122	0.188786	0.040547	1.49939	1.36038	1.4955	0.460397	0.988205	0.919828	1.81322	0.735882	4.04842	1.88909	4.20095	0.809965	1.94664	2.4297	1	1.94336	2.05977	0.93669	0.119836	0.703775	1.05535	1.67575	0.373862	0.835885	1.06488	0.702117	0.153117	1.00562	1.55352	0.972652	0.006796	1.36802	1.71124	0.117847	1.52762	6.39748	0.314138	1.80255	1.0973	0.771355	0.046767	0.150677	1.27188	0.132058	0.35269	0.987481	0.161798	0.855882	1.24174	1.09188	0.093949	4.22088	0.921868	0.112815	1.36171	0.375483	0.906573	0.059941	0.47975	1.98959	1.52736	0.493203	0.200018	0.58717	1.31549	0.46327	0.57517	0.344853	0.05381	0.286113	0.629853	1	0.148786	0.889229	1.34359	0.353736	1.36559	0.29151	2.21638	0.63366	1	0.455468	0.230802	1.20153	1.88748	2.38499	0.908154	3.57406	0.373191	0.187102	1.53513	0.55094	2.24392	1.14883	0.567148	0.162634	0.266029	1.2182	0.342017	1.05724	0.211705	0.840291	1.91543	1.33323	1.22008	0.144878	0.958809	1.4715	0.914845	6.62323	1.78889	2.75312	1.12111	1.04134	0.489644	1.21972	1.06556	0.027338	1.09782	0.649056	0.045647	0.640852	0.332228	2.44083	0.309801	0.860742	1.25654	0.124535	0.857767	1.00186	4.95082	1.24996	1.66026	5.82511	0.794868	0.687333	1.29783	2.30037	0.836337	0.523811	0.718373	0.147214	0.145709	0.336219	1.29442	0.761192	1.11638	0.377739	0.739071	1.83148	0.076111	1.21349	0.825871	0.051779	1.87412	0.987903	1.03783	1.21986	1.07169	0.764654	0.263032	0.404107	0.670981	0.158468	0.764447	1.36371	1.02566	2.38323	1.49666	1.51808	0.980511	1.99895	1.21781	1	0.259797	0.993012	1.03116	0.939385	1.21708	0.206004	1.13565	1.12221	0.2818	0.494875	1.01084	0.301185	0.345937	0.705992	1.36639	0.081225	0.742814	0.129036	1.47629	1.05515	2.35818	0.798898	9.06127	0.905728
220	TUMOR	52	Male	White	55.7056	T3b	TUMOR-STAGE III	N0	Mx	G3	LATE-STAGE	Middle	0.830828	0.704965	1.28052	1.12252	1.55785	0.71618	1.70334	0.887799	2.42781	0.707341	1.03785	0.306128	0.641185	0.181294	0.089999	3.58046	1.23817	0.47968	0.917548	1.19901	0.14445	2.75601	0.547017	0.64109	0.916618	1.31235	0.507608	0.10428	1.7562	0.280938	0.761636	0.800574	1.06574	0.187301	1.17359	0.289745	0.431066	0.723873	8.09804	1.86579	1.83218	1.4453	1.75912	0.281413	1.29618	0.825387	0.889179	0.352413	0.969246	0.311185	3.62603	0.728141	0.977776	1.03827	6.09158	0.372266	0.698987	1.54593	0.281219	2.39384	1.37201	0.701539	0.509496	1.12725	4.33618	0.864631	0.871393	3.09388	1.14553	2.78086	0.559408	0.53261	0.063759	0.258874	0.03282	0.566683	0.292294	0.182583	0.219343	7.18711	0.616811	0.674474	0.304531	0.944043	1.74108	0.135389	1.67888	0.307027	1.14814	0.451478	0.830556	0.91329	0.17509	0.170138	0.293474	1.8165	9.99629	1.9593	0.100632	0.285323	1.57416	2.93093	1.44196	0.12599	0.185814	4.21011	0.571067	0.197375	0.661814	0.307565	8.06969	5.39432	4.52937	0.07732	0.720365	2.00683	0.587511	6.01946	0.658178	1.25589	1.34948	2.58815	2.01599	1.90316	1.94785	1	1.70663	1.16054	1.08395	1.32892	1.36146	0.881385	1.43021	1.0521	0.776104	1.09925	1.58845	1.58502	1.05808	1.47073	1.31771	1.20809	1.23565	7.95057	0.169417	0.181092	0.903094	0.895507	4.2986	1.02565	1.63621	0.053762	0.859899	0.440249	0.750427	1.02641	1.09346	1.87003	1.40016	0.938204	1.25125	1.48929	1.37387	1.05388	0.120142	0.271786	1.30172	0.448586	4.46821	0.519112	1.65734	0.685157	0.341801	0.438596	1.4571	1.11147	0.775203	0.834411	1.01424	0.79146	0.819833	0.870108	1.05947	0.296028	1.18174	0.672489	0.947297	0.487847	0.804631	1.00333	0.525439	0.083233	3.37412	1.26587	0.707717	0.535784	0.198045	0.630447	0.48154	4.52795	0.068278	0.062948	0.01869	0.993689	3.93176	3.46301	1.36437	1.05461	0.84446	3.53093	3.25769	2.65193	0.818462	2.0629	4.36265	1.30405	1.78829	1.42681	5.50366	0.483503	0.932895	5.99055	6.2624	2.5999	1.96739	1.07862	0.338663	0.518015	3.59213	1.15839	3.43769	1.61627	0.962718	0.45737	3.06273	0.873474	1.3103	1.821	1.01602	0.800745	1	0.353396	0.263401	1.59529	1.10004	1.57438	7.8211	1.18485	5.58839	0.055922	1.89833	1.59515	1.74037	0.768389	0.223701	0.330837	0.327956	0.545498	1.37923	3.50065	1.5863	0.016376	2.19387	1.23182	0.524031	0.630697	0.355071	0.344574	0.837583	1.77445	0.111978	1.71203	0.38275	1.38655	0.810476	2.18843	1.64203	0.893798	0.168242	0.151161	1.78111	2.68572	0.365296	0.978779	1.05946	0.415497	0.063524	1.46875	2.82987	0.999862	1.12138	0.293429	1	1.45122	1.77835	1.01963	0.550686	1.4092	0.823415	0.865224	0.069121	0.135333	1.28602	0.306743	0.361615	1.96936	0.685624	1.0464	1.22569	1.42312	1.38001	1.30619	1	1.74198	1.67989	1.41663	1.61387	1.66096	1	1.51351	0.462019	11.9804	1.87512	0.820238	0.229522	0.930839	0.848853	1.34157	1.39494	0.828459	0.767045	1.28788	1.01474	1	1.06468	1.0636	0.946184	1.18407	0.112515	1.23765	1.61931	0.244783	2.14413	1.24963	1.21629	1.20934	0.671765	1.03662	0.695731	0.490934	0.831486	2.32707	1.28429	1	0.009781	4.94407	1.82573	1.66541	0.491701	0.715436	1.00531	1.15239	1.10328	1.41388	1.18565	1.02928	1.2248	3.19422	0.20674	0.952294	0.188786	0.040547	0.183996	1.14553	0.604912	1	0.926055	0.301275	0.431686	0.175575	4.13673	0.526834	0.853091	0.954851	2.38576	1.0998	4.30945	2.99431	0.363868	0.237335	0.119836	1.91815	6.42221	1.42514	1.42555	2.13976	1.37174	2.14421	3.51852	0.305394	1.00899	1.14861	0.006796	0.392386	1.78517	1.89887	0.995844	0.99913	0.314138	0.634516	1.32273	0.781583	0.046767	0.150677	1.37535	0.465954	0.35269	1.00761	0.161798	1.613	1.00282	2.14984	0.690093	0.522744	0.921868	0.507225	0.95042	0.375483	0.892559	0.059941	0.202825	0.259786	0.9241	1.83469	0.953304	1.7472	0.835761	0.17738	0.880407	1.31849	1.03145	0.963489	1.59228	0.603763	1.32699	1.01237	1.06669	0.379473	0.957604	0.98874	0.651936	0.590839	0.230278	0.455468	0.230802	1.47663	0.981388	0.761699	1.34213	1.60878	0.373191	0.187102	0.31666	0.821625	0.388448	0.210845	1.23593	0.901468	4.54498	1.16298	0.342017	0.117918	0.211705	1.13987	0.705066	2.79843	1.21035	0.144878	3.75752	3.29133	4.52033	0.36273	2.25128	1.09712	1.80588	1.67417	1.13264	1.0498	1.5254	4.33106	0.332422	0.959695	1.92037	0.471003	0.659714	0.241796	0.618848	1.92714	2.02389	1.12836	0.857767	2.75964	1	0.439532	1.0069	0.240395	0.314351	0.441666	0.745667	1.31086	1.16692	1	1.12953	0.988468	0.535822	0.336219	1.11289	1.04847	0.642562	0.453352	1.24064	0.152586	2.28423	1.33837	1.45484	1	0.861047	1.49725	1.52413	2.19511	2.7625	1.4964	0.263032	1.65023	0.911041	1.02676	1.06007	0.979332	0.785888	0.990993	1.06063	2.87218	0.931904	1.1053	1.47545	1.08699	0.259797	0.943416	1.47377	1.28739	1.18521	0.206004	0.968195	0.882561	0.2818	1.40962	1.13218	0.301185	1.29909	1.40225	0.893642	0.081225	0.742814	0.129036	0.939544	0.67769	0.932304	0.990914	0.15544	1.17581
221	NORMAL	52	Male	White	55.7056	T3b	NORMAL-STAGE III	N0	Mx	G3	LATE-STAGE	Middle	0.75219	0.276412	1.52116	0.824391	0.682872	0.868692	0.898108	1.65466	0.726122	1.07064	1.47201	0.91126	1.03441	1.65685	3.19097	1.08231	0.769185	4.30518	2.1788	1.64449	1.33857	0.928299	1.63676	15.801	2.94801	1.64691	1.20857	1.07089	1.23578	1.6827	24.1404	3.61951	5.3443	0.924568	2.49433	1.97151	7.52529	4.45223	0.882868	1.10132	0.660492	0.743218	4.28914	0.281413	0.191555	0.7393	1.0525	1.03872	0.224275	0.311185	1.94875	0.942875	0.977776	1.23023	0.347237	0.372266	0.967736	0.727867	0.281219	0.134575	0.595858	1.62051	1.63341	0.987718	0.116636	0.925145	8.04634	1.09481	0.436313	1.35808	0.969501	16.4294	3.12976	1.33805	1.07444	0.254856	0.292294	0.182583	1.4935	0.569313	0.752375	0.763801	0.985461	0.942485	1.12655	0.328725	0.894125	0.51522	0.278366	1.4929	5.28823	0.696364	0.17509	0.170138	0.293474	0.471061	1.39885	0.083378	0.619228	0.93142	0.244386	1.12714	0.293304	1.85202	1.52055	0.874021	0.571067	0.557972	1.25107	0.307565	0.191048	1.12108	0.843918	0.07732	1	0.519886	0.129946	0.443587	1.17354	1.70015	2.83571	0.925044	0.273458	0.397361	1.20993	0.799982	2.0123	7.52976	4.80726	1.06568	5.61355	3.94834	5.24948	7.54724	10.4146	17.2042	4.03325	10.8532	1.55418	4.10372	3.80205	4.04351	0.560031	1.01937	0.673437	0.719183	3.74486	1.32787	1.89815	2.87661	1.40404	0.053762	4.45844	4.8802	3.13585	5.98326	3.63646	1.50046	3.15451	2.9577	3.3451	3.7052	2.62171	2.89567	0.120142	0.271786	1.65073	0.967248	1.11045	0.519112	0.963148	0.135084	0.341801	0.438596	0.4485	1.03295	1.01173	1.14174	0.65745	2.53971	0.819833	1.18202	1.10596	0.296028	1.44585	1.20359	0.985664	0.487847	0.150352	0.908699	0.525439	1.30139	0.407001	1.2981	0.707717	0.535784	0.585668	0.980146	3.37729	1.98068	0.068278	0.062948	0.01869	0.979886	0.189298	0.84222	1.60723	5.91656	1.02626	0.871303	2.00639	2.30056	6.44375	0.969785	0.914027	2.14965	1.00354	1.51989	1.37757	0.483503	2.01162	0.519746	0.400608	0.130875	0.97513	1.09657	2.4072	1.56562	0.206252	0.0593	0.169358	1.29473	3.36721	0.45737	0.384083	2.74024	3.17017	0.115636	0.14732	0.943778	0.518299	0.772623	0.263401	0.458486	1.36915	6.46598	0.099112	0.098574	0.064896	1.34886	0.831334	0.765467	0.990359	0.757571	0.223701	0.01559	0.309533	1.53269	1.54439	0.872695	1.6576	1.18134	0.364581	1.7631	0.524031	1.62197	0.355071	1.32691	1.97567	7.12052	0.111978	4.7713	0.38275	2.86648	3.67206	3.41743	3.17242	5.99343	2.41749	0.151161	1.011	0.645299	4.42373	2.02602	0.319508	6.07412	0.063524	2.13223	7.73574	4.47924	5.86337	1.82535	11.6442	0.931571	0.196219	0.331753	0.550686	0.987249	1.37604	0.259355	2.51285	0.135333	0.622531	1.53137	0.361615	0.51801	3.09807	1.65235	5.09121	18.8528	5.75412	6.21153	0.130925	9.79299	5.89961	3.17908	6.75281	4.4047	3.58078	8.77111	1.32343	0.731533	1.24936	0.968127	0.185626	2.39214	5.91808	16.7127	6.34454	5.04091	5.85592	25.9316	5.10231	3.8132	4.21647	7.97632	6.60072	3.61765	0.183456	1.00573	0.831224	0.244783	2.08555	2.70154	4.08589	6.07739	3.63627	2.96616	1.14978	0.458324	0.164616	0.094044	0.046362	0.022961	0.046255	0.620214	0.114255	1.09245	0.491701	2.11108	4.32712	3.71471	2.02131	1.82802	6.0092	3.19676	2.15094	0.092504	1.20503	1.63222	0.188786	0.040547	1.20648	1.02185	1.23158	0.098264	0.926068	0.550058	1.03401	1.36514	0.540945	1.12985	5.33556	0.36393	1.93713	1.80276	0.223392	1	0.517209	0.085099	0.119836	0.702504	0.224839	1.8244	0.373862	0.236701	2.84533	0.588045	0.815693	0.305394	1.62584	0.864905	0.006796	0.392386	0.26458	0.117847	0.719258	1.89572	0.314138	1.24744	0.971816	1.44528	1.30929	0.150677	1.56375	0.136128	0.35269	2.69391	0.161798	0.996341	0.749787	2.71235	0.214343	2.93234	0.921868	1.87841	1.36473	0.375483	1.91694	0.059941	0.677845	2.14511	2.5317	2.08999	25.3342	3.86408	1.34273	0.17738	1.5549	1.4813	2.32523	0.286113	3.93385	2.97064	2.35822	5.94242	1.33437	4.39265	0.780018	0.911832	0.377688	0.44242	0.230278	0.455468	0.230802	0.763577	1.82542	5.66028	2.44121	1.3704	0.373191	0.187102	1.49148	0.603576	1.18978	1.01787	0.780358	2.3346	0.56834	4.17587	0.342017	0.117918	0.211705	1.89418	1.94403	0.522602	1.17	0.510777	0.796324	0.748419	0.649617	1.87433	0.865907	3.94981	11.8048	4.62343	3.73554	5.43792	1.98422	0.600207	0.332422	1.50401	2.73392	0.305847	1.0104	1.02052	0.365259	1.00787	0.446055	0.957243	0.857767	0.50792	0.366408	1.00737	0.823071	0.240395	0.314351	0.245375	2.91241	3.44219	3.22533	4.41286	4.66037	2.83035	3.63505	0.857493	0.965278	0.829591	1.22005	0.290846	0.128812	3.06764	0.247924	2.28009	4.89199	4.97365	2.07591	4.14989	3.83735	13.3872	19.842	3.37617	0.263032	3.06372	2.68224	4.97933	1.9076	2.2855	1.50679	3.43527	0.954124	0.141381	0.799213	2.02974	11.3059	7.9229	0.259797	5.16336	4.8661	4.91512	8.82908	0.206004	5.61428	4.09539	0.2818	6.79403	2.61766	0.301185	2.59205	3.16829	7.70797	1.5856	0.742814	1.39602	0.883541	1.46957	1.52748	1.17379	0.15544	0.347536
222	TUMOR	53	Female	Asian	46.8111	T3a	TUMOR-STAGE III	N0	Mx	G3	LATE-STAGE	Middle	0.855407	3.18746	0.982706	0.936848	1.16542	1.11258	0.972505	0.976124	0.509103	0.615698	0.466323	0.306128	0.502315	0.181294	0.085526	0.80601	0.642526	0.316615	0.532215	0.321913	0.14445	1.24822	0.392014	0.134208	0.482533	0.331854	0.68184	0.10428	0.52239	0.441148	0.110853	0.356901	0.209821	0.388932	0.449566	0.5011	0.592399	0.283246	4.43464	1.03435	0.931666	0.710277	0.189173	0.281413	0.616284	0.389804	0.537471	1.24972	1.06395	1.5489	0.493481	0.520279	0.977776	0.790116	1.85284	0.372266	0.265538	0.434135	0.281219	0.701316	1.04582	0.321274	0.488806	1.25746	0.116636	0.776382	0.095777	0.452187	2.66174	0.662881	0.592256	0.145044	1	0.454811	0.03282	0.710517	0.292294	0.182583	0.219343	8.1051	0.862281	0.722331	0.304531	1.34817	0.274359	0.135389	0.349212	0.307027	1.00468	0.451478	1	0.742861	0.17509	0.170138	0.293474	0.898587	0.93519	1.88472	0.100632	0.722032	0.678724	0.797285	0.692809	0.272333	0.185814	0.364443	0.571067	0.543569	1.18234	0.307565	1.32947	0.706589	1	1.25848	1.03783	2.52025	1.44391	0.275569	1.24153	0.513523	0.315893	2.11333	0.273458	0.232426	0.713384	0.58417	0.67673	0.21521	0.04414	0.202009	0.795555	0.096338	0.07336	0.065682	0.154381	1.76823	0.739133	0.298295	0.489145	0.159663	0.085612	0.067668	0.39592	1.15951	1.01284	0.181092	0.325211	0.91688	2.36396	0.337561	0.719424	1.4311	0.008808	0.112207	0.9154	0.105155	1.61939	0.216606	1	0.63334	0.121973	0.245808	0.077397	0.056965	0.120142	0.271786	0.538864	1.07013	4.502	0.519112	2.79439	0.135084	0.341801	0.438596	0.723953	0.758093	0.875945	0.631294	1.95794	0.387555	0.819833	1.37875	0.387491	0.296028	0.930135	0.792432	1.48415	0.487847	2.06735	1.02685	0.525439	0.083233	24.549	1.63941	0.707717	0.535784	0.198045	3.33942	0.461248	0.12513	0.559448	0.062948	3.17611	0.457282	0.23385	2.64995	0.256819	0.156738	0.86316	1.67089	0.445993	0.270223	0.939006	3.09347	2.67181	0.546652	0.873119	0.390426	1.26769	0.483503	0.457963	4.28904	5.97447	0.130875	0.517655	0.741939	0.579177	0.308328	5.11573	2.63746	9.5488	1.01292	0.536424	0.45737	0.702222	0.752633	0.140819	4.865	0.14732	0.409552	1.01818	0.834572	0.73786	0.936429	0.564178	0.540089	2.0266	0.573106	9.37287	0.055922	1.38257	0.807433	1.00793	0.154626	0.269453	0.01559	0.053936	0.604318	0.488222	1.10137	0.64502	2.96088	1.36261	0.994936	0.524031	1.05194	0.355071	0.927374	0.291336	0.203561	0.89406	0.23851	0.38275	0.527377	0.146649	0.190059	0.302439	0.243919	4.08543	1.71818	0.544592	1.39434	0.571064	3.81632	0.96709	0.440139	1.01298	0.75253	0.599716	0.148701	0.177868	0.207808	0.121679	0.106103	0.196219	0.331753	0.550686	3.84499	1.03115	0.452839	0.069121	0.135333	1.00492	0.413458	6.31076	3.23712	0.605901	0.543303	0.027667	0.149262	0.068882	0.190408	0.130925	0.096653	1.27076	0.0156	0.067978	0.086901	0.088167	0.434859	0.201278	3.44203	0.76307	1.11661	1.3318	0.515256	0.045644	0.054489	0.108539	0.072738	0.009027	0.059567	0.005901	0.088289	0.031749	0.035955	0.22025	0.061663	1.45523	1.33615	1.4427	0.244783	1.02171	0.068999	0.976382	1	0.058918	0.830489	0.678437	1.47143	1.44687	6.82479	18.8221	5.85593	20.6378	5.12717	6.62114	1.14809	0.491701	0.540785	0.035118	0.176708	0.138835	0.521931	0.101243	0.074578	0.041236	2.37093	0.20674	2.05758	0.188786	0.040547	0.090015	1.0013	0.727374	2.00452	0.525602	0.211155	0.11892	0.175575	1.2745	0.380156	0.642689	0.36393	1.79598	0.588223	1	1.94492	0.077867	0.085099	1.65666	0.989739	2.66545	0.50198	0.373862	0.236701	1.19399	3.25677	1.23208	0.305394	0.741082	0.37472	0.006796	0.392386	0.26458	2.19563	0.904054	0.057386	0.314138	0.035226	0.236367	0.928215	0.871853	1.24114	1.05477	5.80376	0.35269	3.39466	0.161798	1.07801	0.94091	0.755219	1.71661	0.421781	0.921868	0.03162	0.547637	0.375483	0.799736	0.059941	0.481639	0.170102	0.517402	0.482062	0.070408	0.032726	0.020007	0.17738	0.020918	0.074253	0.05381	0.286113	0.090466	0.19252	0.148786	0.121135	0.718218	1.09173	0.770322	0.724237	0.520809	1.02792	0.437399	0.455468	0.230802	0.266508	0.405731	0.184946	0.798747	0.685785	0.373191	0.187102	0.219605	1.24439	0.47067	0.210845	2.82206	1.31271	0.266029	0.08027	0.342017	0.117918	0.211705	0.30113	0.782041	1.92272	4.60886	0.144878	0.716334	0.697197	3.19158	0.111898	1.31833	0.587997	0.229295	0.16063	0.435862	0.10639	0.879642	0.362023	0.94793	1.28422	1.00226	1.20049	3.31893	0.241796	1.40016	1.37523	1.36722	1.25861	0.857767	0.363019	0.776795	0.096071	0.668091	1.29592	0.314351	0.245375	3.80158	0.456654	0.159973	0.056989	0.112442	0.027287	0.145709	0.336219	0.298944	1	0.372541	0.847217	0.128812	0.273008	1.33665	0.025257	0.877067	0.051779	0.561798	0.187682	0.46258	0.14101	0.84515	0.005364	0.263032	0.159411	0.130585	0.158468	0.431844	1.12679	0.40279	0.344418	0.798974	1.33578	0.211166	0.615789	0.217934	0.14835	0.259797	0.460457	0.588203	0.510346	0.062625	0.206004	0.333246	0.291718	0.2818	0.076492	0.05297	0.301185	0.071271	0.086847	0.040152	0.081225	0.742814	0.129036	0.914671	0.273879	0.490959	0.628933	0.376705	4.84454
223	NORMAL	53	Female	Asian	46.8111	T3a	NORMAL-STAGE III	N0	Mx	G3	LATE-STAGE	Middle	1.10536	0.382035	1.26037	1.29427	0.959658	1.14435	1.09882	1.5849	0.327205	0.984068	0.973148	2.77941	0.678764	2.23809	1.44218	1.49072	0.741424	5.1065	0.776372	1.69415	0.622478	1.65777	2.15254	6.5685	2.49104	1.61268	1.89916	1	2.20111	2.18811	17.7811	3.78236	8.35712	1.63244	3.75908	1.97703	5.91027	2.4901	1.06898	0.826749	0.231834	0.371855	0.189173	0.281413	0.191555	0.389804	0.169623	0.343184	0.224275	0.311185	0.207469	1.89774	0.977776	0.847256	0.466791	0.372266	0.265538	0.322188	0.281219	0.134575	0.296301	1.55152	1.36651	0.304731	0.116636	0.383352	3.46353	0.598036	0.732889	1.33039	0.976014	11.3598	0.600138	1.88463	0.779575	0.254856	0.292294	0.182583	1.34891	0.514239	0.874624	0.635231	0.304531	1.66914	0.274359	2.16013	0.999267	0.307027	1.37015	0.451478	0.690284	0.267026	0.17509	0.170138	0.293474	1.05872	0.550558	0.083378	3.90351	0.285323	1.04469	0.626063	0.293304	2.70913	0.946286	1.68979	0.571067	3.06878	1.05704	0.307565	0.549215	0.681727	0.190162	0.07732	0.136955	0.412158	0.607116	1.21688	1.37811	1.82834	1.69213	0.645719	0.273458	0.232426	1.19062	0.893615	1.07536	0.21521	0.04414	0.410506	0.616625	0.522547	1.33523	0.065682	0.154381	0.404533	0.677034	1.16733	0.107879	0.260616	0.526343	0.067668	0.901765	0.921563	1.39167	0.181092	0.711311	0.715132	0.733686	2.56136	1.12427	1.8919	0.008808	0.112207	0.765641	1.14982	0.37583	0.968962	1.8297	1.63481	0.121973	0.389793	0.077397	0.513195	0.120142	0.271786	1.06984	2.06978	0.696634	0.519112	0.259946	0.135084	0.341801	0.438596	0.33107	1.78228	1.28652	1.59535	0.90302	0.387555	0.819833	0.836995	1.07528	0.296028	1.25119	0.731469	0.888695	0.487847	0.150352	1.31579	0.525439	0.981391	0.405686	0.869847	0.707717	0.535784	0.198045	0.959563	0.98483	0.381836	0.068278	0.062948	4.38896	3.40275	0.467768	0.55858	1.62846	0.973012	0.832711	0.97216	1.33761	1.07412	2.05413	0.864596	0.690494	2.3517	1.5704	1.66431	1.08398	0.483503	4.92367	0.826312	0.997351	0.130875	0.725204	0.373272	2.05701	1.22498	0.707549	0.334532	0.222758	0.440046	3.25906	0.45737	0.128508	1.5171	0.486489	0.437822	0.14732	0.823782	1.20421	1	1.77593	0.987686	0.187588	1.18405	0.790708	0.098574	0.215046	1.009	0.831045	1.82768	0.953598	0.438186	0.223701	0.01559	0.053936	2.21332	0.598466	0.782924	1	3.40807	0.912173	1	0.524031	1.46623	0.355071	1.09587	0.819725	0.54772	0.773105	0.416037	0.38275	0.191849	1.08301	0.190059	0.640118	2.0539	2.04903	0.441226	0.993712	0.303256	0.783834	0.018819	0.252476	6.17369	0.063524	1.35453	0.492047	0.148701	0.177868	0.207808	0.121679	0.106103	0.196219	0.331753	0.550686	0.737949	1.36113	1.01803	1.28038	0.259239	1.08176	2.51148	0.361615	0.815992	1.3104	1.68605	0.573182	1	1.23455	0.805076	0.130925	0.751314	0.059682	1.07107	0.777284	0.086901	0.088167	1.29746	1.23209	0.159668	0.670489	2.19005	0.185626	1.28062	0.469	0.979697	0.715367	0.564713	0.472559	0.833872	0.679038	0.554765	1.00319	0.035955	0.22025	0.061663	0.754556	1.33949	1.40803	0.244783	1.50756	0.710015	1.08336	0.978129	0.058918	1.46914	1	0.458324	0.164616	0.140252	0.934439	0.022961	87.6163	0.836784	0.23179	0.842388	0.491701	1.50098	0.035118	1.08217	0.138835	0.129461	0.101243	0.074578	2.09862	1.93571	0.752831	2.14448	0.188786	0.040547	0.701463	1.16353	1.40972	0.308627	0.441565	1.31396	1.63918	0.867844	0.790111	2.40855	4.02539	0.945841	1.74347	1.52201	0.223392	0.602797	1.61759	0.742234	0.119836	0.733081	0.769675	1.21703	0.596628	1.00194	0.724401	0.772716	0.153117	0.305394	1.26906	0.37472	0.006796	0.392386	1.35915	0.219968	0.802351	1.36044	0.314138	0.735574	0.786082	0.680089	0.558743	0.150677	1.89028	0.145119	0.35269	1.15881	0.161798	0.868076	1.16858	1.77025	0.181788	1.19394	0.921868	0.135701	1.25533	0.375483	1.00622	0.059941	1	1.81397	1.18466	0.031021	0.270127	0.032726	0.020007	0.17738	0.020918	0.074253	0.05381	0.286113	0.048825	0.19252	0.148786	0.121135	0.87491	0.708005	1.07246	0.685793	0.377688	1.35489	0.692788	0.455468	0.230802	1.77995	1.12119	1.89871	0.573054	1.29893	0.373191	0.187102	1.06075	0.235666	1.73967	0.667463	0.443328	0.266367	1.85584	0.08027	0.342017	0.117918	0.211705	0.646016	1.90131	0.877263	1.62649	0.144878	0.96557	1.21307	0.651622	0.761243	1.21786	1.83125	0.87768	0.421682	0.663259	0.619046	1.13235	0.027338	0.332422	0.912535	0.045647	0.174449	0.571968	1.89732	0.588196	0.622116	1.37311	0.260403	0.857767	0.362134	0.877686	0.248235	0.665751	2.25625	0.747001	0.245375	1.35132	1.50218	0.601071	0.625793	0.112442	0.027287	0.145709	0.336219	1.07349	0.780061	0.769733	0.663894	0.686969	1.61044	0.589198	0.025257	0.845658	0.051779	1.52509	0.187682	0.578575	0.323944	0.689748	0.005364	0.263032	0.836224	0.130585	0.212933	1.05834	1.14017	0.668838	0.466731	1.40655	0.141381	0.90384	1.73695	1.00681	0.676139	0.259797	0.813161	0.828796	1.1677	0.738073	0.941289	0.918976	1.0411	0.922902	0.668574	0.757872	0.301185	0.071271	0.746104	1.19327	1.0472	0.742814	0.129036	1.43251	1.5172	1.33629	0.674243	2.54207	1.32602
224	TUMOR	54	Male	White	72.8889	T1b	TUMOR-STAGE I	NX	Mx	G2	EARLY-STAGE	Old	0.949435	1.25364	1.25227	2.18338	2.21413	2.06516	1.07092	1.20566	1.86928	0.956398	1.38552	0.306128	1.12355	0.70371	0.016373	2.22913	1.91239	0.497208	0.862794	0.582503	0.14445	2.71198	0.81409	0.234736	0.479259	0.960354	1.06897	0.10428	1.96856	0.751417	0.274707	0.608401	0.677192	0.559142	1.33404	1.85758	0.426749	0.321348	0.989711	1.20524	1.46376	1.91126	0.660377	0.281413	1.05655	0.89352	1.33919	2.24507	0.625603	1.20026	1.05836	0.720803	0.977776	0.745235	4.8262	0.372266	0.265538	1.02774	0.973152	2.17998	1.87319	0.837625	0.610725	0.959385	0.116636	1.28984	0.330868	1.94455	2.08058	2.77694	1.08205	0.014266	2.50742	0.783052	0.03282	1.14747	0.292294	0.182583	0.219343	15.2698	3.35506	1.52297	0.304531	0.976426	0.274359	0.135389	0.349212	0.64026	1.58894	0.451478	2.05542	0.956135	0.538949	0.170138	0.519617	2.12162	2.12118	0.083378	0.317989	0.285323	0.244386	2.0185	0.293304	0.352284	0.185814	0.585397	0.571067	0.197375	2.18715	0.534267	4.14092	1.29542	1.00973	1.44091	0.667281	3.77726	1.39572	0.469352	0.506083	1.61572	1.3298	2.50381	0.273458	0.232426	1.11023	2.40448	0.748406	0.21521	1.28734	0.924514	0.855787	2.9832	0.722809	2.09651	5.37867	1.02787	1.68833	1.05978	1.13163	1.77604	0.085612	0.876859	0.601584	9.7241	0.169417	0.181092	0.368877	1.31081	2.14276	0.81842	1.15121	0.560983	3.87323	0.112207	2.13979	1.08622	1.14655	0.608595	1.14542	1.2808	0.668291	2.80651	1.01081	0.59944	0.709737	0.925774	0.875489	0.954019	6.77572	0.519112	0.259946	1.38859	0.341801	0.438596	1.48077	0.674912	0.744544	0.309294	1.25248	0.387555	0.819833	0.654438	1.15207	0.296028	1.24442	1.22609	1.24505	0.487847	3.70027	1.64307	0.525439	0.083233	12.9514	2.80685	0.707717	0.535784	0.198045	2.37997	0.810567	1.16302	0.281324	0.062948	2.30026	0.470912	0.703479	1.04631	2.66848	0.156738	1.10753	2.97895	1.05444	1.44378	0.854332	1.10966	3.7389	0.932298	2.2644	0.13267	2.3434	0.483503	3.02057	5.25917	1.01033	2.24086	0.559042	1.2424	0.753658	0.390048	2.35538	2.46166	4.42184	1.25465	0.378012	0.45737	1.43136	0.915948	3.09619	3.1224	1.04995	1.6277	2.13459	1.35556	2.10828	8.59444	0.755231	0.285972	2.1052	2.55809	5.01846	1.21611	1.96123	0.885509	1.69806	1.55164	0.223701	0.01559	1	1.83716	1.08066	1.58454	0.649821	0.741748	1.3937	1.38557	0.524031	0.739484	0.355071	1.05279	0.449544	0.721258	1.54568	0.953402	1.7316	2.17937	0.542452	0.996761	1.71053	0.382894	0.168242	0.34786	2.20324	2.21253	0.843329	1.89303	1.19262	0.200011	1.7721	0.836471	3.96335	0.97689	2.03209	1.56215	0.121679	0.106103	0.196219	1.20231	0.550686	11.6807	1.022	1.47641	0.069121	0.135333	1.43792	1.17459	2.04889	2.03921	9.64239	0.794175	1.04394	0.644093	1	0.550943	0.50126	1.06873	0.671458	0.0156	0.884299	0.086901	0.088167	0.858005	0.640163	12.0525	2.02394	0.685538	1	0.994016	1.64549	1.93026	1.10943	1.73638	1.53812	2.16033	1.41066	0.088289	0.031749	0.976338	0.712131	1	2.86632	1.67053	2.00652	0.244783	0.766644	2.51982	1.62862	0.836809	1.90451	0.484058	0.095603	0.537177	1.10909	2.39968	8.94803	6.14082	1.20901	1.36801	4.77005	1.82394	0.491701	0.760199	0.035118	0.176708	0.959397	0.828994	0.101243	0.074578	0.830711	2.55604	0.20674	1.06761	0.188786	0.040547	1.51746	0.954359	1.00776	3.05563	3.88019	0.725997	0.696294	0.175575	0.221456	0.373321	0.232601	0.36393	0.624357	0.68476	0.223392	0.413177	0.214121	0.085099	0.866453	2.07471	0.936202	1.5221	0.913427	0.861561	2.88507	1.22064	0.466272	0.305394	0.651665	0.973234	0.006796	0.392386	0.26458	2.67346	1.80711	0.126822	0.314138	0.628451	1.16374	0.379663	0.046767	0.577895	1.87098	11.0746	0.35269	0.831157	0.161798	1.62338	1.79332	2.29067	3.99656	0.345807	0.921868	0.330502	0.948618	0.375483	1.49442	0.059941	0.555009	0.054934	0.89451	3.71048	0.070408	1.99913	1.99843	1.94296	3.16407	0.93579	1.01821	1.57589	2.23782	0.19252	0.801569	0.882342	1.1216	1.29141	0.813832	1.29954	0.377688	0.253114	0.230278	0.455468	0.230802	0.178804	0.779344	0.475228	0.704068	0.4886	0.373191	0.187102	0.43735	7.43287	0.358925	0.439644	5.94594	0.479937	1.38836	1.36168	0.342017	3.00465	0.211705	0.785602	0.455677	1.43935	2.45907	2.21996	1.73928	0.780147	1.43262	0.593769	1.68978	0.709581	0.717488	3.43754	1.95741	0.664767	0.917929	0.769762	0.970526	0.174997	3.20453	2.70338	8.56192	0.257093	1.33617	1.76706	3.89936	2.18688	0.857767	1.972	0.886708	0.096071	1.1888	0.923636	0.314351	0.683148	6.73712	0.761538	0.159973	2.54838	0.690189	3.24549	0.145709	0.336219	0.638099	0.09714	0.537238	0.993072	0.974534	0.144956	1.23707	1.62785	2.24167	1.01381	0.736085	1.59193	2.20852	1.97606	4.71464	2.90961	0.263032	1.17639	0.864082	2.21629	0.431844	2.02834	0.405199	0.607671	1.22164	2.99296	0.471783	0.844882	1.44667	2.23675	0.259797	0.96784	1.38565	0.970087	0.624508	0.697705	1.25476	2.55692	0.688084	1.30181	1.09219	1.05381	1.88818	0.72371	1.62503	0.081225	0.742814	0.631573	0.811576	0.368503	0.632804	0.905142	0.15544	2.22219
225	NORMAL	54	Male	White	72.8889	T1b	NORMAL-STAGE I	NX	Mx	G2	EARLY-STAGE	Old	0.857377	0.276412	1.54818	0.715397	0.742736	1.4551	1.06286	1.93645	0.482463	1.41391	1.88561	1.74138	0.468529	1.80104	2.21596	1.23856	0.792281	7.17441	0.942418	0.846547	1.04849	1.30921	1.07163	10.9166	1.31706	1.76418	0.811404	1.58265	1.26883	1.45564	21.6917	2.53219	10.0062	1.03862	2.29952	1.41144	3.67313	2.23584	1.02006	1.08812	0.444092	0.780007	1.13828	0.281413	0.712826	0.846272	0.5047	0.421199	0.291641	0.311185	0.207469	1.77454	1.02222	0.997398	1.07611	0.372266	1.81518	0.322188	1	1.42702	0.533062	1.74015	1.10756	0.304731	0.116636	0.310288	5.1721	0.682885	0.201493	1.59969	0.345499	2.4177	1.6309	1.00761	1.07535	0.254856	1.21586	3.18758	2.01241	0.801352	3.16116	1.00143	0.304531	1.25946	0.794443	1.92853	0.71324	1.05255	0.278366	0.603447	2.67101	0.1895	2.33036	1.36662	0.82325	0.365155	1.10547	0.083378	1.3559	0.928777	0.244386	0.055345	0.293304	1	1.05484	1.64564	1.2833	1.63184	1.31123	0.510982	1.45762	1.44757	0.83915	0.07732	1.387	0.557755	0.746447	2.54398	0.955811	2.83655	1.92276	1.0579	1.88029	1.65744	1.06189	1.42884	1.76351	0.83223	0.606422	1.01175	0.841013	0.831231	0.07336	0.721037	0.154381	0.100639	0.748724	1.07195	1.08855	0.716558	0.085612	1.16389	0.695916	0.958187	1.09705	0.632974	1.58863	1.66429	0.641916	2.83883	1.38092	4.94836	0.815402	0.112207	1.05813	1.12095	1.60636	1.68389	2.48192	2.89542	1.11702	0.922574	0.989188	0.965965	0.90458	2.93795	2.83794	1.35244	1.05342	0.519112	0.93487	0.135084	0.341801	0.438596	0.417361	1.36345	1.66578	1.41464	1.05185	0.930981	0.819833	1.50135	4.53322	0.296028	0.971465	0.971665	1.17657	0.487847	0.856392	1	0.525439	1.06213	0.335946	1.13635	0.707717	0.535784	1.65654	1.08319	1.10167	2.14054	0.128853	0.062948	1.66355	2.45042	0.76742	1.04659	2.02946	1.80056	0.581963	0.945881	0.904072	1.98521	2.42951	0.960998	0.652641	2.86701	1.26869	0.993163	0.876532	1.58386	3.84023	0.763211	0.352787	0.286723	1.0388	1.12497	1.83085	1.71256	0.933123	0.637217	0.41398	0.902857	3.19167	0.45737	0.665674	2.91427	0.640649	0.714688	0.14732	1.42727	0.97408	1.34857	0.263401	0.721559	1.12458	0.799149	0.899142	0.098574	0.117996	4.29438	0.936996	3.11144	0.992272	1.10926	0.223701	0.01559	0.053936	1.57128	0.909486	1.18679	1.27812	3.67371	0.894017	1.51483	0.524031	1.08496	0.850581	3.71524	0.990142	0.938772	1.23394	1.02692	0.946157	0.967921	2.63113	0.638374	1.15504	1.19258	1.0683	0.151161	1.01932	1.04587	0.100508	0.018819	0.332758	3.46651	0.568185	1.82376	0.802218	0.148701	0.177868	0.207808	0.121679	0.106103	0.196219	1.03292	0.550686	1.78378	1.40333	0.820683	1.06609	0.572852	1.1276	2.1551	0.970597	0.83446	1.14489	1.58337	0.761105	0.906238	0.068882	1.15293	1.26822	0.762079	0.80403	0.638518	0.861608	0.086901	0.088167	0.910569	1.9833	1.48116	0.987276	1.22868	0.185626	1.65294	0.754543	0.842176	1.07044	0.879122	1.13923	0.059567	1.07459	1.25547	0.031749	0.035955	1.61908	2.53881	2.05756	1.01423	0.924235	0.244783	1.6381	0.97732	1.52641	0.20093	0.512834	2.38363	1.47045	0.458324	0.164616	0.080869	1.95899	2.01514	7.49637	1.10307	0.087286	1.34715	0.491701	2.02257	0.035118	0.176708	0.138835	1	0.101243	0.782039	3.68511	0.412929	1.31611	1.11468	0.188786	0.040547	1.75559	1.00015	1.22339	0.098264	0.793807	1.64062	3.10386	1.43927	1.18793	2.01217	3.34592	1.94975	2.18082	1.75143	1.23605	2.44504	3.09043	1.78844	1.89556	1.25966	1.04464	1.56805	0.373862	0.475343	0.346508	1.03301	0.896596	1.01133	1.61517	1.39934	0.13841	0.392386	1.15798	0.267762	1.58876	1.7191	0.706178	1.3426	1.02373	1.14245	2.46775	0.150677	1.32405	0.226531	0.35269	1.78551	1.27916	1.05716	0.704844	2.44272	0.136997	1.32847	0.921868	1.10422	1.44662	0.375483	0.774651	0.059941	0.955707	1.54596	1.60602	0.457754	0.070408	0.595608	0.806219	0.685975	0.872086	0.892204	0.05381	0.501677	0.303861	0.19252	0.148786	0.985733	1.29518	1.33776	1.21043	0.29151	1.06271	0.8099	1.13727	0.455468	0.531591	1.49074	1.69022	1.89078	1.02068	1.37726	0.373191	0.187102	2.11225	0.4558	1.80661	0.713555	1.12216	0.703951	1.61507	2.15299	0.342017	0.117918	0.211705	0.90458	1.47218	0.951589	1.06315	0.144878	1.29924	1.19817	0.772395	2.03172	1.21713	2.41806	1.30802	0.812932	0.791587	1.00103	2.01986	0.027338	1.0396	1.05964	0.045647	0.174449	0.528327	0.815355	1.10723	1.22616	1.40382	0.190288	0.857767	0.675215	2.1033	7.53659	1.48407	0.240395	1.36444	1.38358	1.01177	2.33633	0.159973	1.26899	0.883394	0.027287	0.145709	0.336219	1.17257	0.864474	1.09576	0.896604	8.64203	1.75542	0.317945	0.888747	1.11335	0.758437	1.7579	0.187682	0.542427	0.78921	0.67268	0.694079	0.263032	0.159411	0.130585	0.873055	1.61346	1.83014	0.921063	1.25534	1.53352	1.40779	0.742796	2.00163	1.25381	0.592353	0.259797	1.55941	0.763609	0.880745	1.13182	0.603831	0.757496	0.926111	0.835331	0.534706	0.848502	0.51609	0.974135	0.620342	1.00725	1.05708	0.742814	0.129036	1.57487	1.12582	2.05761	0.768296	0.579886	1.80867
228	TUMOR	55	Male	Asian	69.8194	T3a	TUMOR-STAGE III	N0	Mx	G3	LATE-STAGE	Old	0.841721	1.50453	0.58191	1.12235	0.960422	3.12597	0.878684	0.922399	0.823546	0.504029	0.410886	0.306128	0.244294	0.618078	0.114317	1.82165	1.01959	0.678316	0.218074	0.59468	0.14445	1.4617	0.997324	0.390336	0.824373	0.454898	1.03471	0.10428	0.524879	0.728072	0.215569	0.374107	0.313037	0.617744	0.492699	0.923279	0.433683	0.546387	2.00408	0.717491	1.04672	0.878742	0.591976	0.281413	0.675782	0.498583	1.24019	0.86868	0.591385	0.311185	0.995538	0.540027	0.977776	1.16514	1.24015	0.372266	0.265538	2.2483	0.609011	1.04106	1.46006	0.957655	0.369338	0.471686	2.32828	1.23496	0.566495	0.778261	1.76466	1	1.35735	0.162751	0.760109	0.854966	0.03282	1.37562	0.292294	0.182583	0.219343	0.298948	0.497432	0.747655	0.304531	1.49233	1.11235	0.730877	0.740962	1.02179	0.278366	0.746699	0.462727	0.55407	0.17509	0.170138	1.86453	0.43877	2.40939	0.083378	0.100632	0.285323	0.244386	2.96749	0.741878	0.191661	0.185814	1.83814	0.571067	0.197375	0.531577	0.647843	1.28716	0.494383	0.798057	0.07732	0.848541	1.71447	2.22698	1.82571	0.427344	0.493815	0.401252	0.569944	0.273458	0.232426	0.895847	1.03926	0.481023	0.640291	0.946557	0.809087	0.7391	1.5146	0.782206	1.38055	0.154381	0.915806	1.19818	0.921546	0.74162	1.3369	0.085612	0.949949	0.812265	2.39282	0.169417	0.375964	0.349816	1.65831	0.745544	0.398617	1.01866	0.053762	0.625343	0.112207	0.515087	0.105155	0.657996	3.98789	0.549087	0.485037	0.649187	1.29336	1.40297	1.0713	1.11081	0.271786	0.569883	0.631213	0.999741	0.977647	0.650168	0.135084	0.341801	0.438596	1.36052	0.617277	0.627481	0.309294	0.766633	0.387555	0.819833	1.00874	1.84645	0.296028	0.59399	0.534981	1.34075	0.487847	1.18389	0.552101	0.525439	0.195553	1.43306	1.37511	0.707717	0.535784	0.198045	2.78593	1.03682	0.44264	8.28419	0.062948	0.893909	0.411829	2.38007	0.506613	0.256819	0.156738	0.993753	1.49194	0.915542	0.206781	0.383557	0.707022	1.92029	0.35274	0.703292	0.50492	1.43865	0.993091	0.550508	1.21198	1.3516	0.908568	1.17745	0.767947	1.00148	0.301176	4.89838	2.77708	3.04106	0.926643	0.192124	0.45737	1.02736	0.194424	1.63108	2.54384	2.24434	0.225215	0.347565	0.560143	0.263401	2.87558	1.05988	0.874219	1.47795	0.176549	4.84635	0.327552	1.37302	0.67687	1.29668	0.154626	0.223701	1	16.6915	0.661384	0.749825	0.430625	0.381961	0.278895	0.535535	0.747555	0.524031	0.929695	1.00184	0.948024	1.03756	0.651793	0.704233	1.3219	1.12163	2.5101	0.549884	1	1.13217	0.463413	0.168242	0.529322	1.25225	0.061691	0.743211	0.135915	1.63476	0.105607	4.46084	0.455748	1.04737	0.148701	0.584503	1.08489	0.121679	1.96777	1.74537	10.2283	0.550686	0.947745	0.959054	0.259355	0.210739	0.443632	1.02029	0.429635	0.612968	1.16192	0.132344	0.758885	1.0308	0.675616	0.565859	0.834721	0.362567	1.91479	1.46711	0.625607	1.7275	1.01747	0.691477	1.05453	0.216976	2.1645	1.4152	0.607136	0.827492	0.640419	1	1.02815	1.87655	1.08056	1.17854	0.555306	2.18575	0.088289	0.973488	1.16147	0.708306	0.061663	0.10154	1.1825	1.33445	0.655886	0.550378	0.655585	1.18225	0.20093	3.25466	0.205636	0.207741	1.27635	1.54059	2.02488	6.33219	7.50171	0.267485	2.84232	4.94644	0.863898	0.491701	0.566282	0.035118	0.176708	0.138835	0.537474	1.52126	0.605031	0.041236	2.40718	0.20674	0.684089	0.188786	0.219169	3.38791	0.801268	0.658309	1	0.954192	0.598046	0.202794	0.498251	0.07528	0.123664	0.581064	0.485624	0.658556	1.0139	0.223392	0.165442	0.19413	0.085099	0.615826	1.03987	0.850891	0.57377	0.373862	0.664972	1.40566	0.817738	1.11625	0.648742	0.411687	0.752338	0.006796	0.693336	0.26458	0.824342	0.998846	0.971142	0.314138	1.12281	0.824084	0.704773	0.548497	0.934059	0.579862	3.30615	0.941723	1.88285	0.161798	0.914696	1.19273	1.00707	2.03202	1.10082	0.921868	0.872668	0.669815	0.375483	1	0.059941	0.561323	0.293968	0.651884	3.51481	0.070408	0.728473	2.15527	2.44898	1.30827	0.501448	1.12616	2.23495	1.68338	0.19252	0.774801	1.42328	0.706628	0.354288	0.839042	0.29151	4.1498	0.917502	0.230278	0.455468	1.1132	0.696263	0.679836	0.590958	0.350624	0.383445	0.373191	1	0.632293	9.21121	0.4773	0.568752	1.97235	0.894807	1	0.221051	0.342017	1.18626	0.211705	0.512538	0.673404	1.03252	1.00946	0.144878	2.71781	1.34308	0.806866	2.17934	1.02252	0.418101	0.814544	2.57205	1.26871	0.505603	0.322019	0.820594	1.05767	2.8601	2.54918	0.174449	1.03778	0.720926	4.29195	0.93147	1.85122	2.54028	0.857767	1.05692	0.608767	0.096071	1.10836	1	0.578237	1.713	0.759075	0.566446	1	1.71584	0.822522	1.22505	0.145709	0.336219	0.120065	0.695589	0.737788	0.7384	0.128812	0.496082	7.18038	0.489861	1.16692	0.051779	0.604401	0.596023	1.18629	1.48384	0.50096	1.50375	0.263032	0.508039	0.130585	0.404205	0.693108	0.745757	0.980818	0.504738	0.722184	0.141381	0.575335	0.705238	0.877833	1.15596	0.557001	0.781164	1.01425	1	0.746002	0.799358	1.12546	1.25519	0.527875	1.79449	1.29541	0.995922	1.39033	0.971115	0.76024	0.167185	0.742814	0.525749	1.00884	0.774981	0.485432	0.847908	2.23594	1.08394
229	NORMAL	55	Male	Asian	69.8194	T3a	NORMAL-STAGE III	N0	Mx	G3	LATE-STAGE	Old	0.855781	0.276412	0.999754	1.03049	0.699215	0.609964	0.909477	1.19463	1.20429	2.11429	1.75462	0.996403	0.768163	1.22394	5.62753	1.69136	1.62756	8.15546	1.49313	1.74473	0.14445	0.812943	1.94078	8.33313	2.24241	0.922108	1.53364	0.298181	1.34562	1.83668	6.87206	4.15561	4.58537	0.906872	2.2403	1.8834	3.37223	2.68693	1.03803	0.914017	0.953283	1.62468	0.189173	0.281413	0.641067	0.389804	1	1.11701	0.224275	0.311185	0.838314	1.37651	0.977776	1.38179	0.386305	0.372266	0.946508	0.322188	0.677209	0.427656	1.2912	4.0732	1.29956	0.47199	0.116636	1.06163	5.04918	0.941352	0.60061	1.67577	1.68721	14.3618	0.063759	1.80681	0.51671	1.08388	0.292294	0.182583	0.909265	2.65099	0.802805	0.754908	0.304531	1.98391	0.958858	8.7643	1.26547	0.872029	0.589367	1.52005	0.766305	1.56104	0.17509	0.170138	2.33767	1.85539	1.68888	0.083378	1.00322	1	0.772843	0.055345	0.293304	1.38807	1.00106	0.26972	0.571067	0.197375	1.29436	0.854566	0.461242	0.718321	1.0277	0.33088	0.136955	0.800039	1.0359	0.481832	0.50021	1.34126	2.28991	0.585067	0.273458	1.03239	1.11551	0.634777	0.994266	0.685391	0.529429	0.915598	0.373511	0.525338	0.739887	0.374859	0.154381	0.934846	0.781315	0.451967	0.107879	0.95504	0.085612	0.067668	1.20562	1.09383	0.722382	1.51989	1.86569	1.0116	0.905779	2.26366	1.10079	0.679584	1.96809	0.112207	0.020216	0.105155	0.565052	1.28615	1.03694	1.0495	0.443214	0.35502	0.529995	0.703884	1.9462	0.271786	0.652428	1.42949	0.638215	0.519112	1	0.135084	0.341801	0.438596	1.08854	1.08174	1.27907	0.63401	1.01043	0.758312	0.819833	1.07645	1.77025	0.753979	1.03536	1.24668	0.899091	0.487847	0.804032	1.05712	0.525439	1.17595	0.205275	0.796572	0.707717	0.535784	2.18658	1.00645	1.43756	0.078628	0.068278	0.062948	0.097275	1.06135	0.778815	0.684684	1.35563	0.993135	1.01353	1.46185	1.03164	0.814449	1.28564	1.03563	1.5617	1.6258	1.29948	1.08645	1.22988	0.612464	2.37119	1.14146	0.534164	0.875319	1.04971	1.58791	0.864073	1.13799	0.379255	0.0593	0.222078	1.81478	1.5114	0.45737	1.11355	1.04731	0.140819	1	0.784185	1.14571	1.09824	1.23428	1.18522	1.01642	1.04258	3.77009	0.167904	0.098574	0.257195	0.987225	0.884546	1.40534	0.637529	1.13255	1.09104	0.01559	0.053936	0.802731	1.65624	0.930217	0.561339	3.76544	0.599358	1.24095	1.80552	1.18898	2.52359	1.07865	0.473832	0.417274	0.743799	0.421179	0.38275	3.47768	0.957815	0.190059	0.422679	0.78924	1.31058	0.151161	0.4592	0.061691	2.4479	0.018819	0.988994	0.999564	0.063524	1.22116	0.351162	0.148701	0.643667	1.01591	0.121679	0.106103	0.86136	12.8049	0.550686	0.584978	1.32469	1.25284	1.48678	1.76165	0.558444	0.923386	0.361615	0.327299	0.919929	1.14069	0.615221	0.733132	0.068882	0.478208	0.130925	0.096653	0.059682	0.0156	0.33777	0.086901	0.088167	0.305343	0.747944	0.701811	1.13121	1.51637	0.185626	1.22772	0.508047	0.372696	0.108539	0.072738	0.37652	0.059567	0.439699	0.088289	0.031749	0.157725	0.659741	0.061663	0.048401	1.36845	1.40501	3.37841	0.923006	0.255094	0.725652	0.20093	0.058918	1.46972	1.98703	0.458324	0.164616	0.147518	0.046362	0.022961	1.06319	0.738654	0.353963	1.4365	0.491701	1.10333	0.035118	0.176708	0.138835	0.129461	0.101243	0.074578	0.041236	0.417814	0.894696	0.954268	0.313114	0.791738	1.16564	1.36563	1.31176	0.604848	0.90362	1.6659	2.17858	2.03296	0.678637	2.15294	1.77264	1.18886	0.644843	1.31159	0.223392	0.50889	1.95792	1.08517	1.32814	0.998473	0.617989	0.71799	1.39527	1.51217	0.309434	0.927955	1.64502	0.305394	1.23902	0.681239	0.006796	0.668944	0.26458	0.117847	0.832509	0.60264	0.314138	0.409584	0.236367	0.700782	2.82779	0.87424	0.944587	0.313751	0.35269	0.986943	0.161798	1.37228	1.4059	1.32453	0.437543	4.28619	0.921868	1.72079	1.0369	0.375483	2.07188	0.059941	1.70189	2.86993	1.0815	0.655594	0.070408	0.272095	0.736733	0.903899	0.50034	0.074253	0.05381	2.64884	0.580562	0.19252	0.466981	0.944862	1.04768	1.12677	1.09823	0.29151	3.60197	0.749972	0.916844	1.25994	2.62728	0.928945	1.0844	0.660139	0.315606	0.733831	0.373191	0.187102	1.98305	0.354075	0.728909	2.54252	1.32013	0.967485	1.23407	0.504948	0.342017	0.117918	0.211705	1.89238	1.44035	0.5531	0.382055	0.382556	0.415976	0.578089	1.07746	1.07566	0.565503	1.35903	0.418821	0.495265	0.462921	0.10639	1.02452	0.497396	0.637679	1.48142	0.045647	0.174449	0.250569	1.85181	4.91554	1.32736	1.95279	0.88883	0.857767	0.63509	0.626088	1.35104	0.670153	0.37612	0.972764	6.01901	1.96256	1.53255	0.793565	0.284461	0.112442	0.268416	0.145709	0.336219	0.73073	0.992975	1.70023	0.667383	1.13854	1.15883	3.58565	0.401224	0.73915	0.051779	1.12041	1.1576	0.691396	0.92896	0.826314	0.605498	0.263032	0.159411	0.130585	0.347677	0.460284	1.98423	1.44365	1.81179	0.78442	0.141381	0.975016	1.24023	0.399443	0.14835	0.259797	0.742542	0.492905	0.320665	0.454081	0.453678	0.474191	0.294763	0.613355	0.275751	0.258509	0.471631	0.444609	0.265866	0.384935	1.88247	0.742814	0.129036	1.00565	1.5364	1.32118	1.57796	11.1782	0.370351
230	TUMOR	56	Male	Asian	63.0139	T3b	TUMOR-STAGE III	N0	Mx	G4	LATE-STAGE	Old	2.10198	2.06848	0.675793	1.69346	1.44006	1.74534	1.81087	1.05416	0.197499	0.260226	0.601816	0.306128	0.244294	0.181294	0.128044	1.1874	0.533115	0.825625	0.940351	0.213871	0.14445	1.07623	0.36742	0.170075	0.95255	0.967304	0.337277	0.10428	0.817778	0.360052	0.096085	0.645177	0.469891	0.187301	0.499248	0.386279	0.136165	0.534898	7.26324	2.64252	0.226639	0.544532	1.43851	0.281413	1.18786	0.764956	0.228424	0.537092	0.224275	0.458593	0.207469	0.464738	0.977776	2.27638	1.99982	0.372266	1.20069	1.57913	0.563977	1.69884	0.658009	1	0.582694	0.57243	0.381594	0.445207	0.610536	2.24635	1.03899	0.976553	0.976757	0.157893	1.03784	0.726184	0.03282	1.61551	0.292294	0.182583	0.219343	8.4283	8.73388	0.718742	0.635285	0.989083	0.73329	0.135389	0.534164	0.307027	0.278366	0.451478	1.92962	0.1895	0.17509	0.170138	1.10246	1.37232	23.037	1	0.100632	0.285323	0.244386	1.764	0.834304	0.407	0.185814	3.42091	0.571067	0.409497	0.434649	0.307565	0.728784	4.85615	2.06311	0.729163	0.470194	2.64236	1.02451	6.02747	1.2275	0.911555	1.0763	3.79352	1.52305	0.232426	0.479221	0.935974	1.53636	0.417547	0.891609	0.985544	0.914402	0.771868	0.07336	0.409267	0.154381	0.100639	0.524868	0.508332	0.971538	1.25408	0.085612	0.067668	1.36295	4.08149	1.96856	0.181092	0.539831	1.41193	1.60705	0.333202	0.628235	0.053762	0.008808	0.112207	0.674428	0.521168	1.33353	1.87965	0.573815	0.521246	0.619982	2.38262	1.44337	0.65747	0.120142	0.271786	0.445552	0.243979	4.27082	1.14232	1.93046	0.135084	0.341801	0.438596	1.74606	0.619636	0.360418	0.309294	1.01293	0.387555	0.819833	0.703719	0.543837	0.296028	1.20033	0.616729	1.43525	0.487847	0.233137	1.21778	0.525439	0.493414	0.355796	1	0.707717	0.535784	0.589102	0.641374	0.66308	2.69882	9.94846	0.222368	0.319483	0.819005	3.32223	1.90198	0.256819	1.1113	0.835102	1.01317	0.444412	1.32019	0.494624	1.71133	1.51113	0.479008	0.743326	0.224949	0.79439	0.483503	1.00012	2.71568	6.88961	1.58431	2.95889	1.93496	0.668927	0.938729	2.90092	6.63531	6.73841	1.03357	1.11334	0.45737	1.86787	0.999637	2.0192	4.11056	4.05474	0.225215	0.508585	0.53578	0.263401	1.07163	0.647911	0.730336	6.67573	1.29534	4.58101	0.37291	0.9402	0.366992	0.852118	3.26176	1	0.265051	16.7073	0.92331	1.80289	3.00938	2.21417	1.03726	3.22594	1.28637	0.524031	0.648866	0.355071	0.429734	0.975868	0.924614	0.354297	0.895278	0.709675	1.61875	0.317505	0.643586	1.07909	0.322033	0.168242	0.944352	0.90256	2.41948	0.663286	0.018819	1.39227	0.058506	1.11397	1.06067	1.24653	0.148701	0.177868	0.354138	1	1.79271	0.957395	1.21011	0.550686	1.61405	1.15655	2.03363	0.271099	1.30791	1.13473	0.206188	1.68078	2.82141	0.327211	0.587588	0.553909	0.567981	0.726799	0.608744	0.427688	0.450486	0.539244	0.0156	0.395291	0.086901	0.088167	0.578669	0.329264	8.68473	1.79971	0.527807	0.185626	0.644564	1.33475	0.591442	0.568103	0.740031	0.704635	0.282734	1.22485	0.088289	1.19236	0.603131	0.795608	0.061663	1.00581	1.49842	1.51381	0.244783	0.938431	0.711234	1.02749	0.733983	4.16514	0.960594	0.579797	0.458324	0.24559	2.24626	1.73906	1.68575	0.009342	3.80121	8.7849	1.23629	0.491701	0.506689	0.035118	0.711523	0.138835	0.129461	0.101243	0.074578	1.04955	1.67833	0.570109	0.629584	0.188786	0.040547	0.093877	0.817704	0.50785	0.984923	0.947771	0.484579	0.109713	0.175575	1.63896	0.123664	0.902505	0.36393	1.122	0.705247	1.38519	1.37694	0.197853	0.085099	0.119836	1.34966	3.2354	0.978768	0.881631	1	1.08351	1.61485	2.77276	0.305394	0.372762	0.991619	0.006796	0.582041	1.71855	1.37577	1.16784	2.76923	0.314138	2.75031	0.5509	0.978486	3.02978	0.657191	1.64447	0.880691	0.702885	0.824586	0.161798	1.52637	1.34869	0.502392	1.44823	0.44178	0.921868	0.463332	0.619443	0.375483	1.26726	0.059941	1.66909	0.117251	0.576351	7.12302	0.070408	1.00458	1.15606	2.8687	0.521146	0.074253	0.605644	0.935886	1.70017	0.19252	0.454143	0.121135	1.04664	2.14379	1.02698	0.29151	1.31099	1.37773	1.25951	0.455468	0.736392	0.66046	0.517457	0.184946	0.569143	1.94684	0.373191	0.187102	0.514279	1.25243	0.221665	0.210845	1.09828	1.24404	1.82311	0.882186	0.342017	0.700741	0.211705	0.990141	0.983603	1.82422	1.32935	0.867646	2.0216	2.65274	5.05188	0.326163	2.12123	0.613756	0.229295	1.00147	0.670776	0.546019	1.33514	3.46289	0.990704	1.47806	1.53915	0.482364	0.862928	0.567863	4.2653	1.20992	2.20722	1.20416	0.857767	4.79565	0.64727	0.096071	1.89775	0.537414	1.38703	0.74559	0.801669	0.760445	0.750222	0.700192	0.112442	0.55275	0.145709	0.336219	0.691568	0.09714	1.64365	0.345786	1.85626	0.050449	1.52618	1.23312	1.33654	0.650223	0.750637	1.39535	1	1.19509	0.901587	1.12972	0.263032	0.893927	0.130585	1.06304	0.431844	1.15277	1.00952	1.57166	0.666845	2.3753	1.86134	0.697532	0.475804	1.11361	0.259797	0.574686	0.881277	0.577463	0.462812	0.206004	0.469622	0.632692	0.467533	0.746038	0.662008	0.355469	0.774078	0.580053	1.01295	0.413228	0.742814	0.129036	1.03123	0.712741	1.41612	1.01469	1.58802	1.5465
231	NORMAL	56	Male	Asian	63.0139	T3b	NORMAL-STAGE III	N0	Mx	G4	LATE-STAGE	Old	0.726463	1.04811	0.448854	0.631273	0.561232	0.651418	0.73994	0.868692	0.897048	0.648333	1.00208	0.306128	0.957243	2.44287	5.49819	1	1.06252	2.79492	1.6242	2.76098	1.80167	0.553794	4.0709	5.43457	1.55703	0.957294	1.88492	1.67395	1.08753	5.0847	16.7727	2.89535	4.05096	1.77156	2.21605	4.76558	12.3785	2.76725	1.05917	1.20835	1.02018	0.761573	0.814143	0.281413	0.630572	0.711764	1.20875	1.97576	0.988256	1.19433	0.331879	0.935399	0.977776	1.41369	0.223997	1	2.62832	0.322188	2.65819	0.96461	0.910825	1.17258	1.73323	0.922199	0.116636	1.24621	5.0796	0.895332	0.373578	0.773797	2.43324	9.46442	3.64964	2.89517	1.75239	0.54244	0.292294	0.182583	2.19528	0.801271	5.27501	0.96054	1.13609	0.670986	0.739744	2.29956	0.791857	0.488957	1.3531	0.984142	4.13981	0.584852	0.17509	0.170138	0.916719	1.42732	2.65679	0.083378	1.11805	0.953073	0.678042	0.236885	0.293304	0.872396	1.63149	0.60763	1	2.88629	0.99246	0.307565	0.966116	0.815607	0.190162	0.07732	0.728472	0.238573	0.757158	0.562337	1.54304	1.42352	3.66222	1.18531	0.452482	0.96101	0.723012	0.629758	1.71331	0.416584	0.04414	0.844459	0.490381	0.526189	1.1542	0.065682	0.154381	0.505105	1.08149	0.244035	0.860077	0.159663	0.085612	0.067668	1	0.325877	1.78214	0.181092	3.3405	1.13884	0.778733	2.32633	1.4633	3.3096	0.333514	0.112207	0.020216	0.105155	0.947422	1.03585	2.25762	2.25675	1.10435	0.918129	0.775368	0.364623	0.421008	0.271786	0.801936	0.495784	0.66048	0.519112	0.6799	0.135084	0.341801	0.438596	0.055966	0.926395	0.829244	0.309294	0.755488	1.45883	0.819833	0.799187	2.02703	0.296028	1.17927	1.50665	0.81536	0.487847	0.376735	0.799469	0.525439	2.94648	0.321239	1.17194	0.707717	0.535784	0.198045	0.670626	2.82162	1.40422	0.388863	0.062948	1.28354	1.51787	0.528669	1.21452	0.256819	1.64909	0.666436	0.531791	0.704186	1.87305	5.56906	0.520867	0.418115	1.96856	1.00011	1.14471	0.642605	0.483503	3.09768	0.327003	0.835975	0.130875	1.58211	1.53139	2.38571	4.35724	0.334812	0.0593	0.293383	2.13603	2.91477	0.45737	0.772008	3.9411	0.537078	0.42574	0.839674	1.20846	1.07391	1.28066	0.824079	0.16994	2.3671	4.93386	0.402094	0.098574	0.165859	1.96648	0.8615	0.557253	0.970282	1.02018	1.22449	0.01559	0.053936	0.926834	1.43788	0.987599	1.43538	4.45205	0.564851	1.44691	0.524031	1.45977	0.355071	2.43427	0.674722	0.847953	0.471745	0.924413	0.38275	0.466541	1.56935	0.190059	0.603214	0.935536	2.72221	0.151161	0.406515	0.276532	1.31658	0.018819	0.073525	1.36981	0.566307	2.35668	0.227713	0.148701	1.23868	0.207808	0.121679	1.0517	1.00766	0.331753	0.550686	1.03664	1.75137	1.09417	1.50838	0.745788	0.469119	1.17426	0.361615	0.318889	0.863392	1.50509	0.202054	0.390983	0.068882	0.445668	0.130925	0.096653	0.706427	0.537077	0.340623	0.487803	0.088167	0.628668	1.39397	0.742382	1.06262	0.744188	0.185626	1.50776	0.442553	0.837652	0.108539	1.05002	0.443874	0.059567	0.863843	0.088289	1.1788	0.035955	0.22025	0.061663	1.12718	0.870971	0.664962	0.244783	1.85753	0.068999	0.756281	0.603237	0.984512	1.985	1.48469	0.458324	0.164616	0.027672	0.152567	0.141204	0.015715	1.60233	0.171991	0.927787	0.491701	1.74897	0.035118	0.629852	0.886343	0.129461	0.101243	0.767781	0.041236	0.509418	0.945925	0.991285	0.188786	0.040547	1.16292	0.68283	0.95226	0.505623	1.03568	1.01202	3.4303	0.838362	0.723143	1.79082	7.2837	1.45213	2.30817	1.9784	0.574394	0.680817	1.39501	1.35399	2.64976	1.06301	0.621185	0.811314	1.56515	0.236701	0.503707	0.739591	1.51579	0.305394	1.07694	1.04423	0.006796	0.392386	1.31824	0.243493	1.01324	2.86729	0.314138	1.81245	0.236367	0.710149	9.04386	0.150677	0.715568	0.205544	0.35269	3.0531	0.161798	0.965268	0.583647	1.37148	0.349882	3.56665	0.921868	0.904134	0.716155	0.375483	0.867554	0.059941	4.35412	2.40524	1.2143	0.603527	0.070408	0.498635	0.853566	0.614932	0.533907	0.074253	0.05381	0.286113	0.622974	0.838791	0.148786	0.121135	1.30876	5.71229	0.985795	0.785155	1.72874	1	1.4981	0.455468	0.230802	1.27324	2.25246	2.06208	0.545612	1.60981	0.373191	0.187102	2.47226	0.411919	1.5998	1.08834	0.578891	1.56743	1	2.31891	0.342017	0.117918	0.211705	2.21896	1.23758	1.19752	0.711442	0.144878	0.697428	0.715143	0.597445	3.47976	0.704988	3.09696	0.54492	0.318087	1.46954	0.321904	1.04554	0.816777	0.638488	0.854539	0.773706	0.174449	0.833612	0.677473	2.26177	0.826223	0.913851	0.937331	0.857767	0.248967	1.73362	0.096071	1.32404	1.26081	0.537062	0.94706	1.6845	2.90141	0.159973	0.202683	0.497323	0.027287	0.145709	0.336219	1.18171	1.15537	1.7725	0.629303	7.39351	1.77597	0.489464	0.025257	1.3887	0.051779	1.97484	0.553435	0.745303	0.634085	1.53078	0.43798	0.263032	0.159411	0.130585	0.158468	0.431844	3.21033	1.18311	2.47745	1.11849	1.00179	0.557812	1.98268	0.522776	0.14835	0.259797	0.321791	0.813976	0.569546	0.406792	0.206004	0.843723	0.539516	0.609199	0.076492	0.740367	0.379924	0.79404	0.086847	0.626914	2.11868	0.742814	0.129036	1.18627	1.75134	3.08789	1.35814	0.15544	0.420358
232	TUMOR	57	Male	White	61.9167	T2a	TUMOR-STAGE II	N0	Mx	G3	EARLY-STAGE	Old	0.967097	0.276412	1.09226	1.03019	1.4613	0.761669	1.19915	0.961666	0.312768	0.760659	0.910369	0.306128	0.244294	0.314334	0.016373	0.327112	0.363428	0.195804	1.01059	0.589539	0.14445	0.881482	0.254427	0.101837	0.474809	0.587289	0.307806	0.444539	0.5359	0.37546	0.087034	0.24958	0.198011	0.187301	0.496504	0.548903	0.262008	0.475079	3.11784	1.51094	1.56422	1.13177	0.189173	0.281413	0.554361	0.389804	1.39856	1.91353	0.224275	2.14028	0.207469	0.830101	0.977776	2.28525	2.90508	0.372266	0.502137	2.06979	0.574373	0.134575	0.760857	0.33992	0.354512	2.60698	0.116636	1.15823	0.213376	0.403133	2.03369	0.692829	1.1596	0.135983	1.25601	0.318659	0.03282	1.13318	0.292294	0.182583	0.219343	2.35881	1.72968	0.719227	0.304531	3.17846	0.684477	0.135389	1.08165	0.307027	0.278366	0.451478	2.65947	1.39532	0.72317	0.594707	0.293474	0.493262	0.843341	0.083378	0.100632	0.592467	0.244386	1.6155	0.702149	0.592115	0.185814	0.832622	0.571067	0.197375	0.67981	0.307565	2.43903	0.071392	1.70506	0.257094	0.781263	1.41819	1.14932	0.493271	0.572629	1.03868	1.0333	1.83539	0.273458	1.01305	0.934552	0.8584	0.562508	0.21521	0.04414	0.437253	0.443995	0.416528	0.07336	0.065682	0.154381	1.22236	0.044279	0.105778	0.107879	0.84104	0.085612	0.067668	1.17216	0.653308	0.169417	0.181092	0.84641	0.448046	1.50418	0.571623	1.0426	0.92243	0.527412	0.112207	0.990016	0.105155	2.43036	0.628884	0.950931	0.493186	0.570172	1.01824	0.653475	0.404964	0.120142	0.271786	1.66449	1.09184	1.03853	0.519112	0.845377	0.592573	0.868317	0.929128	1.06008	1.28671	1.57242	0.948408	0.83641	0.387555	0.819833	0.66173	0.566955	0.296028	0.872871	0.576926	0.936868	0.487847	1.40851	0.724342	0.525439	0.098337	2.99998	1.5772	0.707717	0.535784	0.819673	0.566467	0.608774	0.386957	7.32974	0.062948	4.23247	0.103931	3.17711	1.01476	0.256819	0.156738	0.941585	1.13911	0.637479	0.206781	0.649174	0.64597	1.59672	0.61106	0.859392	0.710148	0.957902	0.483503	0.354353	3.18816	2.13525	0.630477	1.39549	0.542931	0.196932	0.353819	4.77203	10.0022	5.64474	0.412727	0.341632	0.45737	0.377838	0.588755	0.140819	5.18668	6.11447	0.225215	0.728217	0.981966	0.677615	1.52599	0.740938	0.684051	0.674877	2.32337	8.79499	0.055922	1.41236	0.304747	1.7281	0.612276	0.223701	1.17976	0.604004	1.0304	0.424477	0.82871	0.504854	1.08728	1.14414	0.951811	0.524031	0.70805	0.595378	0.951279	0.379768	0.254632	0.79755	0.510913	0.38275	1.4335	0.272767	0.190059	0.610459	0.411055	0.168242	7.80405	1.04758	0.832008	0.85074	1.20732	1.02041	0.201795	3.21531	0.659656	0.865645	0.148701	0.60718	0.207808	0.121679	0.90233	0.646975	0.331753	0.550686	1.10425	0.853307	0.751146	0.203306	0.722319	0.912661	0.354137	5.66159	3.04299	0.435503	0.741588	0.027667	0.518138	0.300529	0.265465	0.130925	0.222765	0.059682	0.0156	0.161642	0.086901	0.088167	0.076021	0.312145	5.63201	1.19575	1.21491	0.504567	0.682373	0.507954	0.477963	0.68496	0.393805	0.267531	0.322107	0.70972	0.088289	0.031749	0.035955	1.50904	0.061663	1.40534	0.996522	0.621386	0.244783	0.952191	0.260045	1.09308	0.20093	1.75761	0.446377	0.323326	0.458324	0.221909	1	3.43431	2.35456	0.343047	1.00696	5.57646	1.17292	0.491701	0.667595	0.035118	0.176708	0.138835	1.48683	0.101243	0.074578	0.987913	0.990841	0.20674	0.795702	0.188786	0.040547	0.424882	1.03949	0.880196	1.0677	0.582052	0.419771	0.216195	0.175575	1.08951	0.123664	0.68952	0.36393	1.01539	0.665256	1.41448	1	0.894364	0.158043	0.715209	0.906664	4.66716	1.34577	1.55264	1.64439	1.4168	0.855744	0.153117	0.305394	0.75422	1	0.006796	0.392386	0.26458	0.834626	0.989373	0.477477	1.05186	0.117268	0.236367	1.50335	0.046767	1.03365	0.817952	2.64593	0.997692	1.23084	0.238046	1.08232	0.942842	1.48572	2.46726	0.419151	0.921868	0.502035	1.04562	0.375483	1.20889	0.059941	0.40611	0.189802	0.592436	1.61609	0.070408	0.032726	0.020007	1.75291	0.604858	0.745955	0.05381	0.286113	0.683919	0.19252	0.148786	0.121135	0.496952	2.85208	0.883471	0.29151	2.94986	1.04933	0.707653	0.455468	0.230802	0.432478	0.725313	1.45092	0.157837	0.790061	0.373191	0.187102	0.452554	1.72494	0.681029	0.210845	0.752058	0.507456	0.266029	0.193497	0.342017	1.58268	0.211705	1.33788	0.234856	1.27342	1.72747	0.144878	1.42792	1.05309	1.22635	0.597208	1.94959	0.595708	0.355357	0.457148	0.432979	0.174044	0.782199	12.9618	1.8859	1.26722	0.045647	0.174449	0.920229	0.241796	1.13683	1.11568	0.434663	2.73302	0.857767	0.822444	1.10237	0.145415	0.298949	0.77632	1.67303	0.245375	2.22982	0.563258	0.159973	0.419572	0.943192	0.027287	0.145709	0.336219	0.342784	0.642544	0.588638	1.093	0.652191	0.596103	1.99742	0.025257	1.3604	0.051779	0.75023	1.2218	1.28012	1.08998	0.716773	0.754279	0.263032	0.480304	0.130585	0.158468	0.431844	0.574803	1.22795	0.515301	0.860228	1.01378	0.72854	0.77756	0.290526	1.15148	0.259797	0.353931	0.421464	0.235634	0.153351	0.206004	0.439327	0.271225	0.2818	0.076492	0.430014	0.301185	0.81198	0.086847	0.215353	0.081225	0.742814	0.767383	0.603273	0.451731	0.434794	0.840759	1.17776	1.69931
233	NORMAL	57	Male	White	61.9167	T2a	NORMAL-STAGE II	N0	Mx	G3	EARLY-STAGE	Old	1.70998	0.783631	1.38995	0.602422	0.560399	0.901027	1.03783	0.751508	0.521066	1.72126	1.31744	0.306128	0.422842	0.389394	1	0.568765	0.536121	1.86548	1.76693	0.519564	0.14445	0.707053	0.430967	4.05758	1.07483	1.11536	0.540838	0.146185	0.605632	0.409003	6.17423	1.66405	1.69196	0.394981	1.13192	0.303929	0.852606	1.59334	1.14745	1.62117	0.302365	1.30689	0.924857	0.281413	1.09407	0.871388	0.663672	0.24378	0.224275	0.311185	0.207469	1.03958	1	2.2042	0.588548	1	2.0466	0.841438	1.23429	0.134575	0.385361	1.07477	1.9036	0.304731	0.116636	0.526876	2.41173	1.02504	0.278487	0.692376	0.389851	5.39439	3.34567	0.203491	0.03282	0.586326	0.861748	1	1.14618	4.2286	1.06948	1.0689	0.833009	3.26906	1.36388	3.30583	1.19403	0.599261	0.914713	1.07013	3.84245	0.71408	2.11839	3.62073	0.293474	1	2.3914	0.083378	0.623127	1.21552	1.73945	0.055345	0.293304	2.24504	1.82389	0.424527	0.571067	1.24217	1.15768	0.73755	1.28885	1.64558	0.749333	0.07732	0.136955	0.85368	0.745333	0.746034	2.5992	2.3632	3.56831	1.51972	0.66139	8.90975	0.602708	1.58468	1.76711	1.07181	0.04414	1.01458	0.962418	0.660308	0.657732	0.413119	0.154381	1.54256	0.813948	0.408291	0.107879	0.655285	0.433285	0.581845	0.884502	0.420901	0.169417	0.181092	3.0407	1.47332	1.11016	1.41083	1.59669	0.053762	0.008808	0.112207	0.020216	0.105155	3.19399	1.51487	4.35357	3.01332	1.59501	1.00678	1.18863	1.31144	0.120142	0.271786	1	0.811553	1.40964	0.519112	0.783989	0.135084	0.341801	0.438596	0.901639	0.709477	1.40428	0.635849	0.945975	0.644355	0.819833	1.47702	0.915857	0.296028	0.954591	1.35842	0.778569	0.487847	0.418077	0.729705	0.525439	0.347138	0.162358	0.957706	0.707717	0.535784	0.198045	0.876574	1.40886	3.83393	0.068278	0.062948	0.01869	1.97607	0.932289	1.64515	0.86528	1.25155	0.877658	0.457604	0.611912	0.206781	4.25444	0.657063	0.673867	1.67314	0.612252	1.03006	0.472028	0.483503	0.772679	0.478363	0.900204	0.130875	1.40924	1.88156	3.24989	2.92478	0.767225	0.475939	0.434236	1.92719	2.79305	0.45737	1.29798	5.24782	0.140819	0.4385	1.05319	0.994763	1.44755	1.78194	0.605544	0.972407	2.1345	4.98774	0.288309	0.098574	0.44263	3.37316	0.945252	1.24494	0.987761	1.61561	0.223701	0.01559	0.655811	0.998082	1.43516	1.07768	1.30249	1.18168	0.633	1.67144	0.524031	1.22427	0.993063	2.5101	1.48213	1.97017	0.111978	0.712428	0.38275	0.581096	4.03426	0.838988	0.775755	2.06292	1.0707	0.151161	0.558515	0.439007	2.70902	0.830319	0.850784	4.79217	1.05612	2.4705	0.620082	0.148701	0.177868	0.600395	0.121679	1.2954	1.47641	0.331753	0.550686	1.7312	1.87122	1.09555	1.91993	0.135333	0.72584	1.39979	0.361615	0.720381	1.93527	2.15677	0.20474	0.911985	1.32045	1.05475	1.02719	0.761986	0.059682	0.0156	0.407905	0.086901	0.088167	0.299289	1.56785	0.645203	1.24832	0.573543	0.185626	1.9589	0.465623	0.51144	0.756449	1.40258	0.351515	0.059567	0.808772	1.18319	0.584604	0.035955	0.855558	0.061663	4.5821	0.739878	0.491806	0.244783	1.78036	0.269483	0.985366	0.20093	0.058918	1.91084	1.45118	0.458324	0.164616	0.045248	0.046362	0.022961	0.968405	1.78519	0.490622	0.767414	0.491701	2.5214	0.035118	0.202097	1.04401	1.00216	0.101243	0.074578	0.041236	0.286807	10.1946	2.53771	0.188786	0.040547	2.84818	0.853554	1.04651	0.396235	1.37611	1.94458	1.7457	0.893381	1.80032	1.70171	5.98257	1.38746	1.80329	2.22498	0.899503	0.708254	5.02008	1.31938	0.119836	0.96041	0.683645	0.982701	0.875849	0.711428	0.617381	0.965424	0.429087	0.693054	1.69535	0.926147	0.006796	0.392386	1.07784	0.117847	1.3956	1.78543	0.314138	1.08877	0.236367	1.08045	2.89602	0.464272	0.808571	0.053257	0.35269	2.12867	2.19139	0.849384	0.739141	0.906952	0.117115	4.89532	0.921868	0.755246	0.829457	0.375483	1.10874	0.059941	0.906935	4.28575	1.68621	0.566369	0.070408	0.416995	1.27387	0.578817	0.020918	0.748518	0.05381	0.286113	0.366074	0.19252	0.148786	0.121135	1.35062	5.62544	1.24353	1	2.02135	1.31251	0.230278	0.455468	0.230802	1.26249	2.86713	1.93273	1	1.80647	0.373191	0.187102	2.22385	0.660221	1.34523	0.830421	0.875554	0.963804	0.63687	2.35099	0.342017	1.19706	1	2.10515	1.3895	1.76053	1.21267	0.144878	0.966298	0.821481	0.491304	7.21811	0.758376	3.72586	0.595199	0.514985	1	0.695617	1.79311	1.00433	0.754143	1.28712	0.892187	0.174449	0.292978	0.241796	1	0.776256	0.266342	0.067708	0.857767	0.813774	1.02846	7.61338	1.95329	0.952837	1.59724	0.761551	1.00581	3.23556	0.159973	0.272505	0.864385	0.027287	0.145709	0.336219	1.49846	0.09714	2.03303	3.02441	1.94994	2.56795	1.02402	1	1.71907	0.051779	2.27509	0.98929	0.979838	0.480028	2.40376	0.655363	0.263032	0.412045	0.130585	0.158468	0.431844	2.99759	1.24549	1.62052	1.16584	0.877527	1.19292	2.0059	0.537773	1.02354	0.259797	1.26385	0.934987	0.969506	0.990596	0.505451	0.460162	0.608048	0.994012	0.373012	0.685647	0.310039	0.989979	0.686524	0.609552	1.28964	0.742814	0.129036	1.77249	1.63818	1.95583	1.71269	15.078	0.567651
234	TUMOR	58	Female	White	36.6806	T2a	TUMOR-STAGE II	N0	Mx	G2	EARLY-STAGE	Young	1.23944	1.17617	0.663406	1.57776	1.83824	1.39072	1.54581	1.60237	0.283034	0.270842	0.269353	0.306128	0.244294	0.181294	0.016373	0.869509	0.322634	0.195014	1	0.213871	0.14445	0.561967	0.189282	0.177416	0.246806	0.254474	0.213329	0.10428	0.601441	0.420314	0.256625	0.441513	0.239076	0.187301	0.375857	0.809335	0.04847	0.613854	0.787136	0.908576	0.228493	0.536737	0.189173	0.281413	0.457679	0.389804	0.169623	0.24378	0.224275	0.311185	0.207469	1.73015	0.977776	0.894054	0.753139	0.372266	0.738538	1.38939	0.281219	0.134575	0.333907	0.278616	0.184914	0.304731	0.116636	0.271278	0.196756	0.194769	0.201493	0.228328	0.386811	0.033752	1.37247	0.520092	0.03282	0.660383	0.292294	0.182583	0.219343	1.26099	0.232643	1.05549	0.304531	0.868732	0.274359	0.135389	0.751842	0.824076	0.278366	0.451478	2.67249	1.71975	0.17509	0.170138	1.01971	0.672352	0.316992	1.2847	0.100632	0.412981	0.244386	0.378747	0.449135	0.483061	0.185814	0.364792	0.571067	0.337575	1.16768	0.307565	1.18528	0.382559	0.74839	0.07732	0.136955	1.17848	0.617347	0.155698	0.630869	0.537438	0.868976	1.50295	0.273458	0.232426	1.07075	0.193127	0.338811	0.21521	0.04414	0.143434	0.081577	0.301693	0.07336	0.065682	0.154381	0.100639	0.694629	0.081285	0.593881	0.159663	0.085612	0.067668	0.623083	2.70291	1.28698	0.181092	0.435384	0.442728	0.237525	0.536062	0.568744	0.053762	0.008808	0.112207	0.020216	0.105155	2.10795	0.132779	0.319586	0.531926	0.121973	0.253842	0.077397	0.056965	0.120142	0.271786	0.996064	1.97014	1.26403	0.519112	0.634145	0.135084	0.341801	0.438596	0.34989	1.293	0.864288	1.84641	0.807914	0.523131	0.819833	0.67053	0.720414	0.296028	0.94714	1.11355	1.30641	0.487847	2.00075	1.13781	0.525439	0.289213	7.44939	2.04275	0.707717	0.535784	0.198045	1.18931	0.579875	0.074081	0.362266	0.062948	0.843133	0.255328	0.189298	1.20573	0.256819	0.156738	0.830498	1.49053	0.657979	0.206781	1.05565	0.781565	2.34864	0.327965	0.716832	0.767484	0.981759	0.483503	0.369912	2.62506	0.518456	1.02291	0.24565	0.387944	0.170707	0.180453	0.706316	1.97032	2.11887	0.347823	0.351778	0.45737	0.128508	0.486453	0.140819	0.695503	0.14732	0.470589	1.36113	0.731794	1.92379	2.12522	0.560622	0.959709	0.64477	0.820345	1.68584	0.155889	1.20719	0.170062	0.950823	1.09317	0.223701	0.01559	0.053936	0.895249	0.375124	0.535248	0.922454	0.162471	0.914948	0.536039	0.524031	0.855976	0.355071	0.588738	0.120664	0.105986	0.26049	0.23851	0.38275	0.725514	0.173246	0.190059	0.302439	0.200079	0.168242	0.151161	0.546749	1.12022	0.554999	2.3644	0.560289	0.431261	0.264183	0.734788	0.491617	0.148701	0.177868	0.207808	0.121679	0.106103	0.196219	0.754865	0.550686	1.23808	0.607757	1.17437	0.503549	1.4153	0.712519	0.536555	2.98309	1.03821	0.326024	0.470156	0.027667	0.599015	0.068882	0.134403	0.130925	0.572082	0.059682	0.0156	0.601417	0.086901	0.088167	0.279666	0.275082	2.6575	0.587938	1.59764	0.421093	0.455114	0.436214	0.054489	0.632881	0.072738	0.170923	0.059567	0.519362	0.088289	0.031749	0.035955	0.22025	0.061663	0.222232	1.49427	1.79976	0.244783	0.644366	0.177402	0.988635	0.20093	0.496207	0.343362	0.095603	0.987904	2.65628	1.9825	6.83361	6.6843	0.104487	0.322508	0.925714	1.30357	0.491701	0.373407	0.035118	0.176708	0.138835	0.129461	0.101243	0.074578	0.041236	0.291591	0.456413	0.550365	0.188786	0.040547	0.253773	1.42922	0.846024	0.098264	0.882561	0.33147	0.109713	0.276358	0.279559	0.123664	0.969751	0.36393	0.431236	0.840162	0.223392	0.505643	0.267793	0.201514	0.35908	0.714941	1	1.22388	0.373862	0.236701	0.95291	1.77943	0.963147	0.305394	0.686375	0.37472	0.006796	0.392386	0.603935	0.117847	0.215645	0.159794	0.314138	0.525822	0.236367	0.661231	0.046767	0.451161	1.21103	0.729596	0.35269	0.511228	0.161798	1.3098	1.38495	0.942824	0.721375	0.352385	0.921868	0.962385	1.43341	0.375483	1.29599	0.059941	2.03394	0.598302	0.458297	0.482003	0.070408	0.032726	0.020007	0.509452	0.020918	0.074253	0.05381	0.286113	0.873921	0.19252	0.148786	0.121135	0.429805	2.10775	0.657652	0.29151	0.377688	2.36324	0.230278	0.455468	0.230802	1.02205	0.549819	0.184946	0.157837	0.286405	0.373191	0.187102	0.568968	0.598332	0.221665	0.210845	0.681586	0.813842	0.926266	0.08027	0.342017	0.50267	0.211705	0.345224	0.344163	0.263738	0.505773	0.144878	0.717093	0.632363	1.2714	0.116955	1	0.497519	0.229295	0.139209	0.359136	0.10639	0.329899	0.418676	0.791512	1.01454	0.045647	1.1025	1.05624	0.241796	1.42222	1.40833	0.96344	0.364343	0.857767	0.418185	0.41051	0.308915	0.521708	1.51229	1.90626	0.245375	4.85105	0.32087	0.159973	0.056989	0.112442	0.027287	0.145709	0.336219	0.437001	0.935966	1.52487	1.00759	0.128812	0.106947	0.17897	0.025257	0.246796	0.051779	0.444662	0.694956	0.614613	0.415324	0.397772	0.005364	0.326932	0.159411	0.130585	0.158468	0.984315	0.458242	1.01522	0.527076	0.670877	1.7225	0.150724	0.564101	0.165607	0.14835	0.259797	0.093584	0.287915	0.502529	0.062625	0.206004	0.450066	0.216223	0.2818	0.076492	0.05297	0.301185	0.071271	0.086847	0.270354	0.081225	0.742814	1.06926	0.567418	0.207231	0.173744	0.702335	0.263527	0.53475
235	NORMAL	58	Female	White	36.6806	T2a	NORMAL-STAGE II	N0	Mx	G2	EARLY-STAGE	Young	1.43169	0.276412	0.699191	0.689294	0.539239	1.03482	1.01166	0.905705	0.264582	1.41752	1.31494	0.306128	0.244294	0.379116	1.03859	0.732612	0.458706	6.0414	1.04339	0.886367	0.14445	0.128245	0.403422	13.5886	1.73902	1.08299	0.66836	0.467194	0.784438	0.719715	41.1133	3.09798	5.32964	1	1.02575	0.722824	1.05991	1.87084	0.998643	0.979423	0.170581	1.28059	1.16472	0.281413	1.33307	1.21605	0.507588	0.543983	0.224275	0.311185	0.207469	0.991467	0.977776	0.59593	0.495683	0.372266	4.55194	1.69926	1.36397	0.134575	0.33636	2.09311	1.73507	0.304731	0.116636	0.387768	8.78165	0.961377	0.201493	0.228328	0.510045	2.04512	1.21513	0.612545	0.03282	0.55078	0.292294	0.182583	0.219343	0.533107	0.232643	2.28821	1.16184	0.967515	0.274359	1	0.790116	1.01586	0.278366	0.451478	1.62219	0.998048	0.17509	0.170138	0.293474	0.974399	0.424903	1.46291	2.23447	1.59221	0.244386	0.055345	1.25784	1.3702	1.00899	0.983834	0.571067	2.05705	1.02728	0.307565	1.76126	0.66803	0.190162	0.07732	0.461408	0.479768	0.974167	1.24624	1.442	1.77923	1.51675	0.647736	2.70971	0.232426	0.982854	1.0207	1.28887	1.03074	0.04414	1.10408	0.738115	0.539628	0.749907	0.196973	0.154381	0.100639	0.750999	0.567886	1	0.705747	0.085612	0.067668	0.37748	0.454002	1.35289	0.181092	1.08821	0.357296	0.445494	2.61506	1.27019	1.62615	1.0297	0.112207	0.020216	0.105155	2.05028	0.869462	2.62521	2.31651	1.40952	1.32848	1.08935	1.36012	0.460242	0.271786	0.944825	1.15512	0.296053	0.519112	1.37974	0.135084	0.341801	0.438596	0.626213	0.965733	1.12857	1.15117	0.941886	0.494572	0.819833	1.02127	4.47653	0.296028	1.19906	1.13863	1.0738	0.487847	0.150352	0.684805	0.525439	0.485406	0.272754	0.842266	0.707717	0.535784	1.98379	1.16467	0.928437	1.47786	0.068278	0.062948	1.01791	1.3282	0.435765	1.0444	0.256819	1.40513	0.937536	0.655535	0.992556	0.206781	2.52894	1.30828	0.558048	1.54349	0.720504	2.13351	0.710717	0.483503	1.28495	0.460597	0.261975	0.130875	0.597641	1.16007	1.55086	2.63491	0.607686	0.493464	0.503953	1.01786	4.38351	0.45737	0.82349	1.729	0.79218	0.953093	0.14732	1.13221	0.878137	1.12434	1.00462	0.382179	0.736181	1.74575	0.250232	0.098574	0.354543	2.67181	1.0705	1.35372	0.822365	1.65507	0.688161	0.01559	0.053936	0.821235	0.893618	0.83927	0.926062	1.91502	0.813502	1.2673	0.524031	1.39671	0.355071	3.18408	0.795976	1.13974	1.11314	0.956802	0.38275	1.00352	2.77586	0.662706	0.977465	1.13973	1.93189	0.151161	0.686123	0.465862	0.870147	0.018819	0.440987	3.76553	0.063524	2.18623	0.755225	1.01632	0.177868	0.207808	0.121679	0.898304	0.736293	1	0.550686	0.997206	1.37365	1.53736	1.43537	0.916261	0.985501	1.92319	0.361615	1.01718	1.70383	1.4337	0.663729	0.907378	2.68125	1.36756	0.130925	0.755464	0.57021	0.0156	0.7775	0.086901	0.088167	0.381664	2.58066	0.421929	0.673569	0.974099	0.185626	1.31435	0.963208	0.452934	0.974635	1.05367	0.759531	0.059567	0.52794	0.088289	0.031749	0.035955	0.22025	0.061663	0.181191	0.99968	0.804529	0.244783	1.47666	0.692562	1.00053	1.21302	0.058918	1.97832	0.782457	0.458324	0.164616	0.223789	0.046362	0.073569	0.06416	0.801895	0.385784	1.0482	0.491701	1.58325	0.035118	0.176708	1	1.12085	0.101243	0.074578	0.041236	0.219717	0.858688	1.81811	0.188786	0.040547	3.70993	0.993146	1.00702	0.401961	1.76678	1.66515	1.44985	0.775991	0.990329	1.85884	3.97046	0.920433	1.36985	2.01946	0.223392	0.555295	8.59246	2.77524	0.337289	0.687787	0.393076	1.18202	0.373862	0.46563	0.402633	0.74851	0.960197	0.305394	1.27561	1	0.006796	0.392386	0.758363	0.117847	1.47818	0.998352	0.314138	0.797636	0.959969	0.996334	7.22397	0.416065	0.811052	0.039638	0.35269	0.719758	0.161798	0.9882	0.649784	1.25385	0.047275	3.12182	0.921868	0.777988	0.979549	0.375483	0.98224	0.059941	2.32275	3.73649	1.45074	0.261796	0.070408	0.650811	0.67277	0.46708	0.020918	0.074253	0.05381	0.286113	0.048825	0.19252	0.148786	0.121135	1.2165	1.80216	1.04172	0.29151	0.377688	0.928659	0.230278	0.455468	0.230802	3.54732	2.01172	1.92187	0.605714	1.08658	0.373191	0.187102	2.33439	0.825427	1.41095	0.578236	0.441182	0.826542	0.754557	0.579219	0.342017	0.117918	0.211705	0.7516	1.59602	1.17671	0.96549	0.144878	0.901755	1.10328	2.03836	2.65507	0.524103	3.02903	0.555313	0.684372	0.759712	1.14252	1.31069	0.118092	0.845678	0.547042	0.698935	0.174449	0.13296	1.02238	1.45935	1.0425	0.545191	0.067708	0.857767	0.826702	1.21608	0.096071	0.795187	0.789669	2.70228	1.43952	0.588346	2.16618	0.923051	0.379782	0.783732	0.027287	0.145709	0.83383	1.33229	3.11355	0.592923	1.21618	1.27615	2.15092	0.076111	0.822501	1	0.051779	1.68882	0.187682	0.724117	0.706569	0.87593	0.51532	0.263032	0.159411	0.499601	0.158468	0.979606	1.40561	0.894735	1.39471	1.32713	1.01314	0.918984	1.66009	0.910109	1.49271	0.259797	0.967334	0.699304	0.977245	1.34813	0.206004	0.430758	0.514324	0.709668	0.076492	0.429386	0.563038	0.201428	0.086847	0.626817	0.778816	0.742814	0.129036	1.23749	1.4889	1.05352	0.390767	0.55871	0.768746
236	TUMOR	59	Male	White	84.8444	T3a	TUMOR-STAGE III	N0	Mx	G3	LATE-STAGE	Old	0.520144	0.974379	0.530716	1.39367	1.26063	2.07077	1.2443	1.27598	0.214464	0.632602	0.758366	0.306128	0.244294	0.59116	0.016373	1.56297	0.215137	0.580319	0.218074	0.367985	0.14445	1.10734	0.267097	0.44248	0.6236	0.528329	0.468236	0.10428	0.494066	0.295438	0.330506	0.361294	0.469196	0.187301	0.520695	0.37897	0.25724	0.552377	1.24687	0.851597	0.182687	0.800081	1.31943	0.281413	1.59157	1.38671	0.671808	0.24378	0.224275	0.311185	0.207469	0.346385	0.977776	1.13035	1.17257	0.372266	0.721268	1.33975	0.83049	1.38511	0.176142	0.074788	0.360264	0.304731	0.116636	0.255451	0.464957	0.8008	0.427319	0.556034	0.43849	0.773953	2.12481	0.343961	0.03282	0.891867	0.292294	0.182583	0.219343	7.15633	3.4075	1.26198	0.304531	0.980178	0.921418	0.135389	2.24976	0.505516	0.278366	0.451478	1.97618	1.45028	0.17509	0.170138	0.912743	1.01887	1.89406	1.20841	0.100632	0.285323	0.244386	1.05259	0.293304	0.506899	0.185814	0.726261	0.571067	0.197375	0.460533	0.307565	0.668672	0.642625	3.44137	14.968	3.56268	2.34399	1.02943	0.817988	0.789325	1.03794	1.09984	0.979368	0.273458	2.30534	0.947959	3.15365	0.665077	0.21521	0.56579	0.929252	0.701159	1.06461	0.677834	0.825622	0.154381	1.62328	0.897228	0.897342	0.894229	0.460777	0.085612	0.815451	0.60339	4.40323	0.602087	0.181092	0.884044	0.176302	1.5966	0.632594	0.907973	0.053762	1.44726	0.112207	1.84832	0.522419	0.456099	0.556085	0.479793	0.924364	0.733571	1.5358	1	0.521582	0.704512	0.271786	1.71012	0.698216	1.17643	0.519112	0.738901	0.135084	0.341801	1.32687	2.14623	0.848231	0.913574	0.651987	0.907304	1.14151	0.819833	0.654499	1.05012	0.296028	0.970667	0.656464	1.13662	0.487847	1.8393	1.70693	0.525439	0.263927	1.94801	0.979272	0.707717	0.535784	0.198045	1.40974	0.547171	0.726595	2.95941	0.062948	4.38047	0.677523	0.757694	1.01186	0.256819	0.373866	2.25221	1.65871	0.782277	0.5845	0.492017	1.01667	0.268523	0.943284	1.4138	0.55116	0.910203	0.77208	2.49178	2.9569	1.21635	1.06314	0.985754	0.584217	0.43351	0.571581	1.73396	0.905179	1.6669	1	0.684061	0.45737	0.331965	0.318052	0.140819	1.69017	0.737161	0.225215	0.502079	0.985267	0.263401	1.13963	2.01922	1.51116	1.3531	1.19905	2.78451	0.309715	1.04629	0.266692	0.942465	0.61615	0.223701	0.01559	0.500764	0.823282	1.02265	0.520749	0.439179	0.43754	0.591289	0.752187	0.524031	1.01265	1	0.451752	1.00458	0.967064	0.699967	1.04496	0.38275	1.28285	0.430255	0.190059	1.16457	0.453827	0.349042	0.733558	0.774053	0.882549	0.730058	0.721278	1.99073	0.752548	1.11811	0.720928	1.33775	0.981814	1.00735	0.824305	0.121679	1.00892	1.30193	0.331753	0.550686	1.8154	0.645057	0.259355	0.513136	1.09559	0.799215	0.41998	0.425391	1.37064	0.656376	0.633195	0.844616	0.885277	0.068882	0.570229	0.713847	0.096653	0.059682	0.0156	0.489024	0.086901	0.788093	0.865678	0.55757	4.30141	1.32811	1.10159	0.185626	0.684534	0.977206	1.00969	0.618443	0.853339	0.963347	0.453496	0.950622	0.773498	0.031749	0.035955	1.04138	0.061663	1.40888	1.54168	2.05292	0.244783	0.834816	1.03101	0.927103	0.929396	2.20971	0.500427	0.67641	1.10047	1.51069	4.31129	9.38756	7.88833	21.5164	1.59738	3.63906	1.21936	0.491701	0.691701	0.748265	0.176708	0.138835	0.129461	1	0.930805	0.041236	2.12024	1.62403	0.515432	0.188786	0.040547	0.283217	0.977338	0.909421	0.374708	0.987931	0.562084	0.574111	0.405979	0.2622	0.712166	0.675424	0.36393	0.755722	0.728575	0.223392	0.422868	0.409109	0.362906	0.381638	0.980472	0.878293	1.0794	0.373862	0.236701	1.49949	1.2345	1.25813	0.305394	0.495059	0.37472	0.006796	0.392386	0.26458	0.435667	0.651292	0.997871	0.314138	1.02946	0.748663	0.648994	2.11917	1.36291	1.18818	0.483178	0.35269	1.72968	0.161798	1.36162	1.52927	0.581949	0.320998	0.745832	0.921868	3.47668	0.672579	0.375483	1.38992	0.059941	0.972063	0.251858	0.738877	1.93004	0.070408	1.17884	1.30992	0.999952	1.22412	0.937435	0.05381	0.349766	1.60372	0.19252	0.148786	0.597548	0.571066	2.34924	0.563135	0.29151	0.945152	0.253114	0.230278	0.455468	0.975524	0.59226	0.582995	0.184946	0.446125	0.572941	0.373191	0.187102	0.462583	2.73723	0.523208	0.210845	2.78616	0.864631	0.266029	0.294978	0.342017	0.764496	0.211705	0.466557	0.844897	1.13681	1.29894	0.663665	0.873035	0.622956	0.941801	0.251005	1.4581	0.60717	0.995423	1.48912	1.75995	0.390109	0.692657	1.46456	0.881669	1.34375	0.045647	0.174449	0.228815	0.241796	2.58748	1.24023	3.68277	0.348689	0.857767	1.32361	0.726424	0.096071	1.15143	1.6176	1.06856	0.558806	1.14874	0.765991	0.159973	0.558771	0.907302	0.698543	0.145709	0.336219	2.00382	1.94586	0.746789	0.492564	0.128812	0.145968	3.30069	0.899565	1.52409	1.09482	0.674866	1.46684	1.3501	1.08764	1.6894	1.67986	0.263032	0.902587	0.130585	0.860008	1.0688	0.468844	1.24403	0.885277	0.627768	0.778208	0.650406	0.70302	0.811426	0.14835	0.259797	0.581568	0.649696	0.463304	0.575558	0.206004	0.629658	0.89942	0.2818	0.802865	0.666998	0.301185	0.716567	0.086847	0.466176	0.177423	1	2.91218	0.755674	0.820209	0.302824	0.649792	0.51389	1.84247
237	NORMAL	59	Male	White	84.8444	T3a	NORMAL-STAGE III	N0	Mx	G3	LATE-STAGE	Old	1.73657	0.276412	0.395713	0.871113	0.738158	1.10103	0.910164	1	1.42987	1.66576	2.81685	0.306128	1.03519	2.32375	3.97557	0.660918	1.37836	4.15221	0.63411	1.02639	0.472237	0.386717	2.53037	8.76223	2.818	1.49555	2.80086	1	0.624516	2.80841	15.8478	5.12873	4.29129	1.34412	1.59975	2.68756	7.30016	4.64857	1.72761	0.704934	1.37316	2.05046	0.189173	0.281413	0.935873	0.771486	1.37929	1.71986	0.973349	0.663418	0.432715	0.673713	0.977776	0.718323	0.260769	0.372266	1.64218	2.67872	1.00983	0.134575	1.27599	1.72142	1.58261	0.304731	0.551713	1.57539	3.93831	2.39148	0.607407	0.415098	1.34729	6.74219	0.904586	1.72779	0.470289	0.254856	0.292294	0.182583	1.83769	1.10474	1.16076	1.01584	0.776136	0.561726	0.274359	0.798718	0.789473	0.569479	0.278366	0.451478	0.962061	0.585139	0.17509	0.170138	0.293474	0.943213	1.38655	0.083378	0.790457	1.11288	1.5756	0.055345	0.293304	0.867787	1	0.47811	0.571067	2.80454	0.991341	0.307565	1.09903	0.317988	0.615595	0.718827	0.856074	0.413429	0.801966	0.588801	1.18663	1.15213	0.944995	0.609451	0.273458	31.5203	0.672866	0.644606	1.58573	0.908081	0.04414	0.288535	0.982519	0.382864	0.779208	0.065682	0.154381	0.699172	0.88347	0.565955	1.19642	0.395272	0.085612	0.067668	0.776519	0.576886	0.720757	0.181092	3.55222	0.819066	0.660232	2.16602	1.52615	2.41762	1.0595	0.112207	0.020216	0.105155	1.02307	1.535	1.99782	2.20363	1.91877	0.653284	0.52177	1.16934	0.958363	0.271786	0.860858	0.528873	0.704713	0.519112	0.923899	0.135084	0.341801	0.438596	0.608732	0.852919	1.07994	0.680545	0.82154	1.74042	0.819833	0.986349	1.4773	0.296028	1.07013	2.02787	0.996549	0.487847	0.23299	1.04903	0.525439	0.513548	0.092623	1.04032	0.707717	0.535784	1	0.742556	2.05927	4.13511	0.068278	0.062948	1.09632	2.34319	0.718352	0.830909	0.256819	0.785386	0.84893	0.715982	0.717041	1.67053	3.44861	0.833218	0.805774	2.67184	1.03019	0.711555	0.987104	0.483503	3.47603	0.681814	0.377337	0.487691	1.25851	1.10331	1.64393	3.23506	0.569575	0.0593	0.22726	1.83915	4.28049	0.45737	1.13707	3.47162	0.40935	0.204053	0.607643	0.838776	0.764402	1.03452	0.393945	0.033566	1.62489	4.06468	0.152355	0.098574	0.221235	1.2704	0.935414	1.51444	0.77498	0.816354	0.223701	0.01559	0.076635	0.739251	1.74686	0.833852	0.659209	1.59174	0.842543	1.39965	0.524031	1.38	0.355071	2.31338	0.79233	0.654611	0.905759	0.642579	0.38275	0.98939	2.4557	0.190059	0.797361	1.19507	1	0.151161	0.367487	0.061691	2.01152	0.018819	0.557684	9.69689	0.063524	2.08303	0.467106	1.01819	0.296846	0.207808	0.121679	0.991077	0.196219	0.331753	0.550686	1.01831	1.85019	0.852783	2.22264	0.607229	0.625204	0.968274	0.361615	0.594434	1.6866	1.43165	0.272755	0.574523	0.068882	0.554885	0.947198	0.096653	0.059682	0.766426	0.263011	0.086901	0.088167	0.945597	1.10302	0.244694	0.958985	0.774376	0.185626	1.5148	0.689949	0.591885	0.782087	1.15566	0.245208	0.059567	0.740836	1.6317	0.031749	0.035955	0.929857	0.061663	1.29065	0.86713	0.69751	1.08205	1.82276	0.184894	0.650997	0.20093	0.058918	2.24979	0.993016	0.458324	0.164616	0.02379	0.046362	0.022961	46.3247	1.34976	0.323414	1.23383	0.491701	1.86988	0.358237	0.176708	0.138835	0.857719	0.101243	0.074578	0.42798	0.542022	33.6804	1.47025	0.188786	0.040547	1.82712	0.904616	0.890125	0.779453	1.32153	1.61474	1.84635	1.39086	1.16574	1.49429	3.94477	1.06368	2.09657	1.79869	0.223392	0.385911	4.73736	2.9081	1	0.619957	0.316815	1.02204	0.373862	0.236701	0.253633	0.517965	2.3748	0.305394	1.02595	0.863779	0.006796	0.392386	0.805577	0.117847	1.56718	1.00213	0.314138	0.625679	0.236367	0.858145	11.8899	0.643067	0.604902	0.233817	0.35269	1.06002	0.161798	1.20083	0.913697	1.04356	0.203815	4.93644	0.921868	3.83924	0.846754	0.375483	0.871617	0.059941	1.74725	4.07147	1.76785	0.243704	0.070408	0.032726	0.665895	0.17738	0.198597	0.074253	0.05381	0.286113	0.048825	0.19252	0.148786	0.121135	1.13931	1.75414	0.936653	0.986441	0.744249	0.253114	0.663765	0.455468	0.230802	1.23421	2.10883	1.50162	0.486398	1.09896	0.373191	0.187102	1.62929	0.460916	1.50453	1.69603	0.648847	0.855351	0.266029	1.17975	0.342017	0.117918	0.211705	1.44494	1.85662	1.53158	1.08007	0.144878	0.654107	1.06887	0.631235	5.38472	0.134043	2.28281	0.851196	0.24372	0.56978	0.494201	1.35631	0.850022	0.758391	0.624506	0.045647	0.174449	0.539978	1.15375	2.25184	1.17772	1.09258	0.646251	0.857767	0.374195	0.380784	0.096071	0.927002	0.801467	0.314351	0.772001	0.50378	2.53172	0.466046	0.211138	0.112442	0.027287	0.145709	0.336219	0.744742	1.54638	1.53769	0.328431	1.25998	2.1257	1.00795	0.025257	0.571136	0.051779	1.76583	0.784595	0.845695	0.430875	0.661398	0.005364	0.263032	0.159411	0.130585	0.158468	0.431844	1.72948	0.996289	1.20303	0.906133	0.214898	1	1.6289	0.356128	0.14835	0.259797	0.627937	0.856942	0.493968	0.475881	0.206004	0.808085	0.469895	0.2818	0.076492	0.623024	0.301185	0.586681	0.734997	0.801652	1.34231	0.742814	0.129036	1.58002	1.99385	1.87403	0.793773	0.817985	0.723948
238	TUMOR	60	Male	White	66.9417	T3a	TUMOR-STAGE III	N0	Mx	G4	LATE-STAGE	Old	1.42656	0.276412	0.968564	1.55704	2.02963	0.490414	0.965482	0.314567	5.4593	1.28066	1.78159	0.306128	2.45258	1.83843	0.41515	0.117585	3.05436	0.458975	0.218074	1.19971	0.14445	0.734713	1.75727	1.18447	1.102	3.03757	2.33671	0.10428	0.992517	1.71929	2.05185	0.803309	1.47552	0.760039	1.00033	2.87822	1.17015	1.09505	0.230464	1.93842	4.59804	2.16139	1.89729	0.281413	2.47033	6.32559	2.45805	0.983894	2.2714	0.976724	1.50806	0.891765	0.977776	1.03701	17.8998	0.372266	0.265538	0.720547	2.83979	0.134575	2.4558	1.19483	3.25988	1.55016	0.116636	2.60341	1.1	6.47688	3.43107	1.19429	3.09781	0.291796	0.063759	2.13828	0.03282	3.54283	0.292294	0.182583	0.219343	0.803214	0.232643	1.50872	0.304531	1.40587	0.274359	0.135389	0.349212	0.307027	0.278366	0.451478	0.250534	2.52372	0.17509	0.170138	0.293474	0.612357	0.909098	0.083378	0.100632	0.285323	0.244386	8.61469	0.293304	0.76426	0.185814	6.22689	1.0918	1.53559	1.5819	0.307565	3.53488	3.16999	0.81154	0.07732	1.95366	1.43558	2.30161	5.1593	0.43657	1.09513	1.22716	1.46559	0.273458	1.00889	3.57806	6.1625	0.773905	3.22567	4.94478	3.74369	4.80011	20.7964	5.34846	13.2975	2.71715	2.31489	7.24478	5.15068	0.107879	5.95965	2.29719	6.20929	1.28704	2.03508	0.962092	0.181092	0.495996	1.79771	1.07045	1.50108	1.19703	0.053762	6.27047	1.47389	2.8414	4.58821	2.70394	2.67542	1.65468	1.16226	2.64739	9.0955	5.40186	3.38987	3.27908	0.271786	1.00818	0.627093	0.598527	0.519112	1.93323	1.26407	0.341801	0.438596	2.85159	0.896395	1.00523	0.599827	1.22466	0.387555	0.819833	1.02506	0.478086	0.296028	1.60093	0.469768	1.41411	0.487847	0.624893	1.62846	0.525439	1.02817	0.265578	0.354664	0.707717	0.535784	0.198045	1.48321	0.869614	4.35345	0.46787	0.492286	0.239282	0.397411	5.4023	1.20539	0.947606	2.28882	2.66486	4.41848	3.15394	0.96086	0.943302	1.15746	0.170431	1.86999	4.27467	1.4605	5.5056	0.483503	1.86126	2.60216	1.93566	1.16592	1.90522	1.66227	0.949081	0.937578	2.80373	0.0593	5.24178	3.65926	0.660249	0.45737	3.72629	0.161014	3.22585	1.33047	1.23593	1.19622	1.68313	1.29123	1.5387	0.85692	0.558772	0.107166	1.35473	1.04413	4.1894	1.44023	1.47874	0.648896	1.30159	0.999535	0.223701	0.01559	1.21453	0.987483	1.37724	3.12391	1.241	0.721389	2.33569	1.74564	0.524031	0.70239	0.355071	0.795704	3.07234	3.98128	0.111978	5.10085	5.01958	3.65589	1.49438	6.1005	5.12662	2.65513	0.168242	1.34613	2.68115	2.57204	1.30908	0.018819	3.2241	0.072944	0.063524	0.927163	9.05149	2.53741	4.57336	4.59364	5.68101	1.7601	1.12481	1.37591	0.550686	2.53817	0.942821	0.553228	0.403465	0.96903	1.5535	0.507116	0.361615	0.933459	13.9317	1.80901	3.83869	2.19684	4.45527	1.91714	1.13391	3.3502	5.28402	7.94643	4.79282	3.65248	4.95953	4.76368	5.46186	5.3673	1.9958	0.487914	1.31562	1.38845	2.74602	1.29337	4.86084	7.538	6.12934	1.09445	3.3022	3.67466	1.69602	3.15845	2.19389	1.06462	5.48796	1.04657	1.38811	0.503365	1.2079	7.03782	1.80895	2.23364	3.80079	0.247666	0.63118	0.458324	0.164616	0.725173	0.046362	0.381896	0.12623	1.32502	3.96453	1.4537	0.491701	1.55319	3.92233	2.44011	3.78349	2.33676	3.77064	4.4174	1.34544	4.16959	0.20674	0.50105	0.487226	0.040547	0.709863	0.94646	1.09981	2.25344	1.19841	0.211155	0.710056	0.175575	0.281368	0.697664	1.3726	0.956504	1.14854	1.82873	0.223392	0.924815	0.608029	0.310594	0.37785	1.77881	2.71299	2.37203	0.848105	1.00554	12.0191	0.811085	0.51652	2.37535	1.8107	3.97074	0.452012	1.29177	0.26458	0.117847	1.61479	0.262649	0.314138	0.165683	0.959333	0.824394	1.44069	1.06617	1.22514	3.99152	0.35269	0.277516	0.161798	1.24367	2.05304	0.906715	2.45391	1.47165	0.921868	0.534815	0.834846	0.375483	0.859012	0.059941	0.724208	0.166676	1.30079	4.69794	1	8.75261	9.53339	4.11553	3.64835	2.77205	2.60495	4.96115	5.26197	1.16244	2.02385	3.86924	1.41607	0.0569	1.63584	0.643488	1.05126	0.652934	0.230278	0.455468	0.230802	0.738127	1.60958	0.77492	4.89251	2.75452	0.373191	0.187102	0.746608	7.7957	0.372455	0.210845	2.99677	0.162634	0.266029	1.63066	0.342017	3.42598	0.211705	1.4792	0.968539	2.9965	0.83549	0.144878	2.31811	3.75078	0.723438	0.448367	1.18697	1.00852	5.16821	16.4871	8.52193	4.71525	1.48582	0.893233	2.7153	1.43858	0.045647	0.174449	6.375	0.241796	6.13395	1.65907	0.870082	3.25747	0.857767	2.39846	1.21042	1.67982	1.23526	1.08857	0.890412	0.4673	1.4374	1.23928	3.16562	5.50297	3.25021	3.56733	2.14627	0.336219	5.83558	0.09714	1.04385	3.16293	1.06052	1.22395	1.28023	3.95699	4.28562	2.3333	1.27976	6.22385	4.98889	2.98508	4.69132	6.87399	0.263032	1.43563	2.14473	4.19864	1.01552	3.13537	1.30022	0.882003	1.42284	2.73327	2.48418	1.15561	6.86083	3.15217	3.41979	4.90603	5.39651	5.75271	2.69989	2.98112	4.43119	14.1711	4.47241	10.8963	12.298	6.2084	7.41075	8.14055	6.08533	0.081225	0.742814	0.129036	1.14926	1.03203	0.982683	1.21824	1.08186	1.19973
239	NORMAL	60	Male	White	66.9417	T3a	NORMAL-STAGE III	N0	Mx	G4	LATE-STAGE	Old	1.15367	0.276412	0.951965	0.606933	0.575705	0.249112	0.754712	1.04166	1.10386	0.680565	0.672431	0.306128	0.481035	0.679294	0.191494	0.452401	0.531738	0.293534	0.443	0.747935	0.14445	0.340457	1.09469	1.13656	0.897094	1.06621	1.02038	0.10428	0.314588	0.949734	1.06302	1.02297	0.63467	0.187301	0.584023	1.03686	0.565419	1.60915	0.831039	0.915075	2.06696	0.980887	1.19508	0.281413	2.14048	1.39086	1.26322	1.1834	0.224275	0.311185	0.319709	0.654704	0.977776	0.892681	0.981838	0.372266	0.952275	1	1	0.134575	0.711751	0.346755	0.423873	0.687205	0.116636	1.21763	1.09053	1.33555	0.981113	0.633511	1.25616	0.192924	0.063759	0.819468	0.03282	3.81676	0.292294	0.182583	0.219343	0.218444	0.232643	0.724766	0.304531	1.80299	0.723517	1	0.759104	2.92887	0.278366	1.34637	0.264721	6.0169	0.17509	0.170138	0.916748	0.207598	0.438359	0.083378	0.937627	0.494851	0.244386	3.38539	0.293304	0.437409	0.185814	0.933343	0.571067	0.467942	0.624707	0.967769	0.691439	1.99215	1.01185	0.07732	0.136955	1.00876	1.43119	0.535761	0.357961	0.610466	0.424607	0.492239	0.273458	0.681804	1.27638	0.631544	0.408536	0.950165	0.450298	0.902485	0.553972	1	0.07336	0.822727	1	1.01657	0.770367	0.593693	0.521316	0.694786	0.085612	0.961945	1.07198	0.914541	2.20252	0.181092	1.04584	1.53038	1.0913	0.85205	1.03156	0.053762	0.305608	0.112207	0.527557	2.13693	1.285	2.39282	0.748754	0.930154	1.1879	1.26521	1.62881	0.982561	1.23144	0.271786	0.763762	1.36167	0.389464	0.519112	1.28357	0.135084	0.341801	0.438596	1.58171	0.856164	0.784985	0.912277	0.563903	0.387555	0.819833	2.58656	1.13635	0.296028	0.8001	0.564212	1.10764	0.487847	4.32601	0.451576	0.525439	0.801096	11.322	0.798582	0.707717	0.535784	0.447478	0.676422	2.94698	0.515178	2.33068	0.062948	0.286395	0.815274	3.24864	1.18491	0.484268	0.853017	1.16187	0.649827	0.606414	0.206781	1.24499	1.06527	0.170431	0.504718	0.648941	1.03586	0.974157	0.483503	0.336492	0.733097	0.426236	0.804956	1.04274	0.882579	0.413726	0.507868	0.959423	0.432223	1.4415	2.72858	0.438311	0.45737	1.06767	0.16358	0.443654	1.00369	1.02373	0.225215	0.515993	0.427549	0.263401	1.07916	0.835746	0.044927	0.262956	0.098574	1.55059	1.19407	0.999955	0.35004	1.56608	0.154626	0.368789	0.063367	0.699305	0.510643	0.427472	0.34748	0.228012	0.341729	0.544395	0.795433	0.524031	0.855765	1.35796	0.810855	1.37483	0.882169	1.10505	1.10664	0.864976	1.53497	0.674071	1.05048	1.34665	0.783482	0.168242	0.227537	0.987036	0.061691	0.761876	0.018819	1.83854	0.759056	3.71471	0.741894	1.09721	0.148701	0.177868	0.831446	0.121679	1.22728	0.678679	0.881625	0.550686	0.711206	1.1078	0.905976	0.395215	1.18239	0.781251	1.05932	0.527078	0.996806	0.618785	0.856869	0.557762	0.627256	0.636186	0.981413	0.421325	0.641618	0.527682	0.759779	0.689875	0.411719	0.539417	0.636382	0.381692	0.530128	1.04059	1.0094	0.816781	0.883656	0.515648	0.663611	0.905078	0.758806	0.766805	0.604609	0.663359	1.04449	0.847374	0.414631	1.323	0.061663	0.401614	0.518601	0.354793	1.57217	0.61186	0.64443	0.432627	0.269326	0.058918	0.299718	0.7315	0.458324	0.164616	0.319061	0.535239	0.022961	0.398072	0.737563	1.26872	0.780046	0.491701	0.933514	0.035118	0.670638	0.138835	0.767033	0.611388	0.074578	0.041236	0.363174	0.715134	0.40449	0.188786	1.40333	1.49249	0.918599	0.809875	1.33841	1.69582	1.44359	1.13115	0.913825	0.409411	0.712645	1.06528	1.78397	0.77724	1.27697	0.223392	1	2.2144	1.08773	0.119836	1.05616	2.35817	1.13057	1.65873	1.0092	2.09961	2.43666	0.782781	1.26717	0.631409	1.41508	0.0496	1.00281	0.26458	0.395076	0.523292	0.1474	0.314138	0.035226	0.236367	0.733508	0.281297	1.43585	0.258507	1.22264	0.35269	0.293033	0.161798	0.847999	0.639274	1.37344	1.41785	1.05323	0.921868	1.25317	1.02341	0.375483	0.750172	0.059941	0.993535	1.98783	0.936003	1	0.070408	1.0851	1.29003	1.1572	0.550297	0.074253	0.96183	0.286113	0.862078	0.19252	0.148786	0.521154	0.875768	0.0569	1.31666	0.747328	0.877316	0.636619	0.230278	0.455468	1	1.48064	0.807962	0.868621	0.689285	0.348649	0.373191	0.187102	1.43296	1.75071	0.918933	1.36772	0.849604	0.162634	0.266029	2.95197	0.342017	0.942763	0.211705	0.350727	0.91201	0.737008	0.842775	0.144878	1.08015	0.720371	0.777366	0.613662	0.725854	0.761149	0.917404	1.48405	1.01502	0.588659	0.831119	0.2853	0.784536	0.968789	0.045647	0.174449	1	0.241796	5.83768	0.988328	0.531628	2.37295	0.857767	0.303424	0.110886	0.489839	0.992005	1.04439	1.21615	0.885629	0.722078	0.696364	1.04734	0.531781	0.808655	0.312993	0.145709	0.336219	1.69642	1.50954	0.372541	2.39051	2.10078	1.00517	0.325915	0.447317	1.30379	0.629869	0.797124	0.731421	1.25006	1.38831	0.593113	0.83661	0.263032	0.159411	0.130585	0.915999	0.704886	1.24704	2.72291	0.947261	0.701353	0.141381	0.615179	0.792352	0.639692	0.877862	0.259797	0.793131	0.736641	0.675139	0.780216	0.206004	0.327451	0.72501	0.555149	0.722696	0.989159	0.574495	0.337574	0.905669	0.495967	2.0352	0.742814	0.129036	1.0344	1.09153	0.362427	1.10824	1	1.7211
240	TUMOR	61	Male	White	42.8917	T4	TUMOR-STAGE IV	N1	Mx	G4	LATE-STAGE	Middle	0.743131	0.938267	1.26825	0.527908	0.375598	0.923713	0.762242	0.890854	0.064521	0.456803	0.609584	0.306128	0.882407	1.19717	0.089804	0.117585	0.709377	0.163193	0.218074	0.882228	0.14445	0.31894	1.05032	0.525904	0.397987	0.308744	0.771371	0.10428	0.194151	1.60846	0.692699	0.495778	0.232873	1.24705	0.485848	1.65257	1.71265	0.727051	3.10322	0.771655	2.8585	0.498133	0.189173	0.281413	0.72376	0.389804	1.66585	1.55805	1.13236	0.855378	2.50782	1.01845	0.977776	1.64024	7.79052	0.372266	0.494743	1.27346	0.281219	0.134575	0.900235	0.074788	1	0.859009	1.10495	1.31315	0.187141	0.194769	1.15308	0.228328	1.5415	0.418038	1.83744	0.904371	0.03282	1.22741	0.292294	0.182583	0.219343	0.363277	0.232643	1.01656	0.304531	3.34734	0.749565	0.135389	1	0.307027	0.278366	0.451478	0.699432	1.49529	0.17509	0.170138	1.18837	1.50048	0.715977	2.33056	0.100632	0.285323	0.244386	3.239	0.293304	0.760972	0.185814	2.15079	0.571067	1.02905	0.56064	0.307565	0.903947	0.160929	0.950987	1.69171	2.03588	1.48582	1.04907	1.25032	0.252209	0.292432	0.438866	1.02113	0.273458	0.232426	0.386334	0.294636	0.828989	0.719715	1	2.09815	0.264928	2.64364	0.707766	0.887179	4.90975	0.578954	1.07648	0.191331	0.107879	0.298437	0.422144	2.05252	1.96315	0.236826	0.570437	0.181092	0.493632	0.520462	0.237525	0.498407	0.900724	1.03913	1.48205	0.275383	2.26012	0.105155	0.486063	0.013914	0.895258	0.294635	0.463563	0.426404	0.9605	0.320778	10.3525	0.271786	1.01407	1.10098	0.421183	0.519112	1.48888	0.135084	0.341801	0.438596	1.85764	0.709075	1.84986	0.755806	0.725343	0.387555	0.819833	0.67896	0.186346	0.296028	0.867543	0.440091	0.483768	0.487847	1.1479	0.352405	0.525439	0.083233	7.00385	0.728303	0.707717	0.535784	0.198045	0.406594	0.69863	0.381496	7.65951	0.062948	0.809694	1	3.74203	0.927505	0.798005	0.156738	1.58724	0.530067	0.643432	0.434678	1.05266	1.02047	0.78758	0.533556	0.436279	0.565314	1.24512	0.483503	0.313913	0.592556	1.26054	0.130875	0.611658	0.541758	0.207577	0.180453	2.13705	1.00753	5.52657	1.3356	0.902802	0.45737	0.71025	0.167823	0.315421	1.5762	1.16912	0.79584	0.664757	0.353396	0.263401	0.613633	0.187588	1.10815	0.70997	0.563846	8.18137	0.055922	0.954858	0.52693	1.23647	1.93788	0.223701	22.468	6.26924	0.588218	0.482926	1.38696	0.777908	1.08518	1.31227	0.557111	0.524031	0.909445	0.355071	1	0.344725	0.38579	0.558538	0.23851	0.38275	0.596484	0.325748	0.425469	0.626577	0.260394	0.569863	1.40904	0.373605	1.00703	1.10028	7.97807	0.711269	0.489392	0.063524	0.649047	0.22342	0.148701	0.246417	0.207808	0.121679	0.106103	0.196219	0.570207	0.550686	0.435989	0.580776	0.259355	0.069121	0.97293	0.694128	0.345429	0.361615	1.78145	0.236491	0.630706	0.758893	0.149262	0.294168	0.117403	0.130925	0.195005	0.613238	1.03278	0.312055	2.09699	0.748557	0.129843	0.168254	0.811353	1.43435	0.738963	0.282514	0.677945	0.306232	0.192391	0.143219	0.402417	0.207665	0.256273	0.514135	0.884664	0.675252	0.614275	0.449558	0.415221	1.52733	0.359445	0.323215	0.244783	0.831375	1.02268	0.033374	0.569594	0.177279	0.496752	0.372921	1.02956	1.06472	1.04892	2.28843	2.90271	0.013803	2.09177	4.75607	0.532997	0.491701	0.439535	0.63957	0.221037	0.258243	0.511336	0.320672	0.325889	22.4941	0.538597	0.20674	0.483785	0.188786	0.040547	0.139713	0.653687	0.657771	1.54921	0.696936	0.211155	0.109713	0.175575	0.596324	0.123664	0.38221	0.36393	0.862277	0.570665	1.15012	1.97326	0.249517	0.225167	0.983363	0.943541	1.69599	0.995469	0.373862	0.236701	0.243415	0.874602	0.153117	0.305394	0.666728	0.37472	0.006796	0.392386	0.667672	0.117847	0.379625	0.028215	0.314138	0.035226	0.236367	1.74505	0.95751	0.239997	0.320103	1.23324	0.35269	4.86522	0.161798	0.528419	0.445408	1.29893	1.63756	0.328077	0.921868	0.555128	0.910411	0.375483	0.875534	0.059941	1.08824	0.079878	0.650318	1.05966	0.172704	0.249404	3.25339	0.17738	5.96094	0.292153	0.537453	0.286113	0.295224	1.14668	0.949033	0.246527	0.388915	1.08914	0.725148	0.559304	2.62912	0.253114	0.230278	0.455468	0.230802	0.178804	0.677693	0.453323	0.741759	0.929207	0.373191	1.07689	0.219605	1.25136	0.221665	0.210845	1.14976	0.903694	1.06252	0.378954	0.342017	0.797577	0.211705	0.28989	0.192035	1.31637	1.29528	0.977849	1.00725	1.17609	1.03555	0.097128	1.74824	0.558144	0.288507	0.642965	2.87444	0.338327	0.225643	0.171299	0.332422	1.02284	0.349825	0.707425	3.64492	0.354829	1.67472	0.580592	0.456154	3.78379	0.857767	1.52581	0.842378	0.096071	0.203517	0.80246	1.27657	0.616204	5.5496	0.547253	0.236721	0.39399	0.954738	8.11411	4.31059	0.336219	0.670283	1.75406	0.372541	1.40446	0.749955	0.833597	2.49293	0.025257	0.246796	0.280316	0.587515	0.22527	0.291005	0.251459	0.597669	0.534517	0.263032	0.473844	0.554044	0.158468	1.72005	0.889666	1.01017	0.635207	0.45138	0.375443	1.0292	0.744026	0.244938	0.14835	0.259797	3.8634	0.329688	0.233581	0.184602	0.206004	0.482488	2.66231	0.2818	0.366049	0.770545	0.301185	0.617509	1	1.48444	0.081225	0.742814	0.129036	0.923647	1.4145	0.290575	0.543476	0.15544	1.18206
241	NORMAL	61	Male	White	42.8917	T4	NORMAL-STAGE IV	N1	Mx	G4	LATE-STAGE	Middle	0.71282	0.276412	0.911449	0.799292	0.740521	0.860691	0.945019	1.38533	0.747555	1.01318	1.2517	0.306128	0.873377	0.937981	1.13256	0.675231	0.838676	2.39154	0.218074	1.17374	0.42011	0.444804	1.89016	9.78135	2.41936	1.55003	1.35087	0.636566	0.598317	1.08993	9.96981	2.03331	2.99604	1.03327	0.832496	0.963773	3.09124	1.62628	0.742686	0.826568	0.629405	0.91175	0.189173	0.281413	1.06466	0.389804	0.803332	0.755098	0.224275	0.311185	1.52959	0.762058	0.977776	1.13101	0.660826	0.372266	1.19837	0.493607	0.281219	0.134575	0.752934	0.969476	2.70481	0.885766	0.116636	1.16453	4.45157	1.14725	0.552701	0.503159	0.840152	6.42477	0.063759	0.549016	0.495913	0.883126	0.292294	0.182583	0.219343	0.986915	0.232643	1.41795	0.885682	2.14438	0.274359	0.135389	0.349212	1	1.22574	0.451478	0.591325	2.63254	0.17509	0.170138	1.00598	0.795199	1.00152	0.410933	0.100632	0.968738	1.19658	1.93989	0.293304	1	0.576857	0.649434	0.571067	1.41978	0.676631	0.362061	0.191048	1.04603	0.593363	0.07732	0.136955	1.06091	0.583075	1.20234	0.98823	1.49649	1.07588	0.772213	0.273458	0.232426	0.870201	1.14314	0.916349	0.899939	0.914586	1.1186	0.433881	1.11377	0.717296	0.877214	0.99537	0.584058	0.786181	0.854427	0.107879	0.858354	0.815241	0.766279	1.17564	0.627475	1.16433	0.181092	1.76936	0.939591	0.497722	2.00864	0.837539	0.053762	1.79585	0.904418	1.52032	0.383125	1.31796	0.847072	1.21853	1.30367	0.833213	0.72908	0.88022	0.596552	0.120142	0.271786	0.96001	1.14007	1.04563	0.519112	4.83816	0.135084	0.341801	0.438596	2.61198	1.15614	1.04604	1.0576	1.27821	0.857942	0.819833	1.1	0.940526	0.296028	0.861664	1.32047	0.975363	1.03648	0.552829	0.850062	0.525439	0.98034	0.539407	0.589686	0.707717	0.535784	0.198045	0.710457	2.50906	0.711435	0.111758	0.062948	0.177039	0.103931	1.69006	1.00477	1.00552	1.18184	1.83119	0.544216	0.7255	1.24335	1.28648	2.441	0.641594	1.25194	0.726194	1.01817	0.790873	0.483503	1.26724	0.508978	1.00406	0.130875	1.32191	1.14273	1.08	0.922454	0.489283	0.0593	0.883753	2.49528	2.64992	0.45737	0.97449	1.89138	0.743526	0.115636	0.14732	0.409265	0.670073	0.424934	0.263401	0.477783	0.187588	5.06755	0.216056	0.098574	0.885559	1.08826	0.739981	0.626385	0.959656	0.609956	0.778558	0.01559	0.295237	0.388341	1.01239	1.16888	0.950018	1.01405	1.00825	0.952769	0.524031	1.26868	0.786074	1.48225	0.812063	0.790248	0.111978	0.653516	0.38275	0.647862	1.68382	0.750823	1.00727	0.844376	0.168242	0.858348	0.704808	0.583526	2.44839	1.91554	3.0977	8.16553	0.063524	1.3046	0.519925	0.148701	0.347573	0.207808	0.121679	0.560428	0.196219	0.331753	0.550686	2.51484	1.14425	0.926514	0.728539	0.953976	0.751302	0.937894	0.361615	1.2889	2.49877	1.07634	0.68754	0.59959	0.975544	0.663186	0.130925	0.495491	0.834043	0.812701	0.640913	0.892577	0.815589	0.449152	2.30243	0.486647	0.923045	0.893272	0.185626	0.998047	0.886189	0.596253	0.680877	0.833562	0.901449	1	0.864785	0.793241	0.852404	0.856244	0.706205	1.16725	1.4019	0.781661	0.876444	0.244783	0.86436	0.497823	0.033374	0.811502	0.750033	1.38996	1.46734	0.458324	0.164616	0.101693	0.046362	0.022961	0.055004	1.31072	0.40231	0.709659	0.491701	0.843691	0.778788	0.776648	0.657062	0.96293	0.589554	1	2.67111	0.20367	1.19486	0.586307	0.188786	0.040547	3.75042	0.917505	1.25239	0.694766	1.56199	0.682031	1	0.856442	0.496373	1.01902	1.69486	1.13213	0.71269	0.975385	0.223392	0.165442	15.8485	1.75307	0.119836	0.758621	0.224839	0.880969	0.373862	0.236701	0.388979	0.832335	0.153117	0.305394	0.48581	0.37472	0.006796	0.392386	0.26458	0.117847	1.22156	0.703553	0.314138	0.204823	0.236367	1.03086	1.3771	0.625222	0.927942	0.656565	0.35269	1.00126	0.161798	0.797724	1.02056	0.74654	0.605715	3.06519	0.921868	0.783807	1.07642	0.375483	1.44214	0.059941	1.83742	2.01908	1.21817	0.735946	0.599778	0.945654	1.2049	0.17738	1.4744	0.816139	0.966198	0.286113	0.737808	0.820323	0.621327	0.738268	1.00236	1	1.0424	1.51867	0.694708	0.253114	0.230278	0.455468	0.230802	0.929799	1.01861	0.893049	0.642484	1.29284	0.373191	0.246067	1.02315	1.04627	0.702928	0.9325	1.35498	1.56058	0.266029	1.62399	0.342017	0.117918	0.211705	1.42632	1.25774	1.44135	1.00932	0.144878	0.695552	0.525226	0.637298	2.84852	0.759026	1.50718	0.555932	0.798912	0.945437	0.97091	0.634339	0.991798	0.332422	1.04142	1.52428	0.174449	0.380793	0.241796	1.54814	0.720339	0.647981	1.58533	0.857767	0.354559	0.762447	0.096071	0.737837	0.951402	0.61846	1.05379	0.686581	1.43602	0.67523	0.789977	0.642811	1.13434	1.02883	0.336219	1.04458	1.17467	0.372541	2.50063	2.35335	1.50921	1	0.436332	0.571266	0.640743	1.06565	0.497231	0.697229	0.766977	0.868939	1.0258	0.263032	1.0006	0.56217	0.351785	0.952127	1.19151	1.18233	3.47674	0.615334	0.699965	3.39067	1.30699	0.757806	0.941633	0.259797	0.83501	0.628667	0.641546	0.583389	0.206004	1.00338	1.17784	0.2818	0.65967	0.790312	0.301185	0.865287	0.835685	0.76042	0.874821	0.742814	0.129036	1.07374	1.04277	1.0677	0.75546	1.06541	0.680655
242	TUMOR	62	Male	White	74.0028	T3b	TUMOR-STAGE III	Nx	Mx	G3	LATE-STAGE	Old	0.212497	0.276412	0.057811	1.23111	2.06726	0.752058	0.980833	0.839877	0.978092	0.579236	0.660952	0.306128	1.0927	0.283667	0.016373	0.117585	0.552092	0.151634	0.701517	0.384034	0.14445	0.128245	0.330227	0.02222	0.202828	0.350082	0.399996	0.10428	0.04392	0.275504	0.051024	0.245855	0.280263	0.187301	0.200732	0.249464	0.244063	0.185811	0.081471	0.051163	0.810489	1.02117	0.956538	0.281413	0.191555	0.389804	0.169623	0.6656	0.224275	0.311185	0.908938	0.209516	0.977776	0.046248	0.181973	0.372266	0.265538	0.978683	0.281219	0.134575	0.64521	0.254833	0.66018	0.304731	0.116636	0.46374	0.046167	0.742799	1.00467	0.228328	0.3002	0.096649	0.063759	0.203491	0.03282	0.80742	0.292294	0.182583	0.219343	0.020052	0.772079	0.858713	0.304531	0.045781	0.274359	0.135389	0.349212	0.307027	0.278366	0.451478	0.051451	0.881427	0.17509	0.170138	0.538601	1.04475	0.01638	0.083378	0.100632	0.285323	0.244386	0.055345	1.64719	0.12599	0.279845	0.482636	0.571067	0.401201	1.67793	0.307565	5.42952	0.071392	0.23145	0.07732	0.136955	1.23253	1.13059	0.022015	0.92077	0.931874	0.882378	5.67513	1.30401	0.232426	1.34859	0.099009	0.063051	0.21521	0.463926	0.143434	0.893636	1.07471	1.00456	0.822686	0.43632	0.252805	0.916048	0.62317	0.107879	0.159663	0.085612	0.628644	0.313768	0.194146	0.169417	0.181092	0.103415	0.160856	0.237525	0.538713	0.874113	0.053762	1.33341	0.112207	1.27751	0.105155	1.1421	0.004878	0.047936	0.023915	0.582255	2.28215	0.978256	0.489049	0.120142	0.271786	1.05827	0.243979	0.063114	0.519112	0.259946	0.135084	0.341801	0.438596	0.505361	0.657734	0.918553	0.994507	1.08921	0.387555	0.819833	1.40638	0.186346	0.296028	0.060861	0.959808	1.39189	0.487847	1	0.124641	0.525439	0.083233	0.048252	1.67181	0.707717	0.535784	0.198045	1.0314	0.727713	0.024965	0.585817	0.062948	0.01869	0.448086	3.80375	3.02184	0.256819	0.156738	1.28638	1.86522	1.10578	0.206781	0.454886	0.247848	2.2447	0.855359	1.46216	0.997197	2.04877	0.483503	0.801344	5.6849	1.20278	0.130875	0.104612	0.115832	0.013606	0.328872	0.12191	0.0593	0.0539	0.17868	0.073425	0.45737	0.128508	0.027063	1.01733	5.56011	1.0022	0.225215	0.804258	0.503716	0.904113	0.033566	0.187588	0.002589	0.024738	0.098574	0.064896	0.055922	2.06403	0.802779	1.27052	0.154626	0.223701	0.01559	1.1179	0.114892	0.070587	0.101699	0.051289	0.016376	0.828725	0.034378	0.524031	0.432571	0.355071	0.058238	0.637235	0.657305	0.111978	0.621408	0.38275	1.39702	0.031419	0.190059	1.79826	0.53994	0.168242	0.151161	2.56722	4.03281	0.100508	0.018819	0.942446	0.112103	0.063524	0.498238	1.80911	0.930426	0.177868	0.85134	0.121679	0.106103	0.196219	0.331753	0.550686	0.038734	0.762672	1.0053	0.069121	0.135333	1.19228	0.048603	1.34944	0.079776	0.688523	0.764624	0.552158	0.149262	0.068882	0.774204	0.375211	0.096653	0.736936	1.33475	0.89519	0.086901	0.088167	0.877151	0.330114	5.4047	0.054469	0.522604	1.32359	0.77422	1.0829	0.909314	0.634963	0.670123	0.659625	0.936979	0.94921	0.088289	2.40875	0.75572	0.22025	0.061663	2.0118	0.742489	1.06333	0.244783	0.848888	0.72175	1.19873	0.20093	0.74384	0.031955	0.44316	0.458324	0.267831	0.02379	4.1681	0.022961	0.002821	0.077573	0.087286	0.974426	0.491701	0.773286	0.035118	0.176708	0.138835	1.24295	0.442617	0.074578	0.795817	2.31043	0.20674	0.081623	0.188786	0.040547	0.06176	0.756358	0.841533	2.22385	0.93985	0.408298	0.207645	0.220456	2.55311	0.123664	0.916908	0.36393	0.634214	0.825477	1.01676	3.78603	0.685389	0.17773	0.119836	1.81103	5.02775	0.203561	0.373862	0.914032	1.18244	2.8162	0.153117	0.305394	0.203096	0.744324	0.006796	0.392386	0.26458	0.117847	1.24408	9.01206	1	1.89408	0.772739	1.36869	0.046767	0.90216	0.140399	4.44939	0.35269	0.062731	0.161798	1.00036	1.0733	0.089621	2.50759	1.50431	0.921868	0.250309	0.670449	0.375483	0.321448	0.059941	0.640408	0.294863	0.700318	4.14301	0.070408	0.666311	1.11267	1.22441	1.96252	0.074253	0.05381	0.286113	1.31812	0.19252	0.148786	0.732368	0.085729	0.0569	1.1434	0.78406	1.53617	1.29838	0.417642	0.455468	0.230802	0.424882	0.782454	0.733736	0.157837	0.593581	0.373191	0.187102	0.27594	0.075988	0.541829	0.210845	0.975751	0.162634	0.266029	0.08027	0.342017	0.117918	0.211705	0.048585	0.192035	0.021712	0.060187	0.144878	2.19916	0.349487	0.282138	0.042453	0.091262	0.052247	0.55708	1.2492	1.4717	0.943695	0.106387	0.027338	1.04498	1.67322	0.045647	0.472384	1.37391	0.241796	0.977938	1.3641	0.635595	0.647092	0.857767	0.032511	0.64125	0.096071	0.044768	0.776977	0.314351	0.245375	0.136029	0.056456	0.488187	1.4412	0.112442	0.827214	0.145709	0.336219	0.120065	0.09714	0.372541	3.75574	0.407719	0.031692	0.076111	0.573717	1.49821	0.051779	0.643883	1.56817	1.34081	1.55091	0.828662	1.20995	0.263032	1.08813	1.41768	0.996704	0.939229	0.049249	0.397872	0.041548	0.961334	4.83393	0.150724	0.726644	0.675176	0.973049	0.259797	0.740692	1.02837	0.663301	0.509361	0.206004	0.822711	0.870476	0.2818	1	1.0802	0.301185	1.01427	0.948323	0.71701	0.081225	0.742814	0.129036	0.593959	0.129266	0.020306	0.149786	0.15544	0.114933
243	NORMAL	62	Male	White	74.0028	T3b	NORMAL-STAGE III	Nx	Mx	G3	LATE-STAGE	Old	1.9312	0.276412	0.944248	0.924086	1.00184	1.25872	0.846773	2.75778	0.908841	2.9267	1.91621	1.26285	1.05142	1.58292	1.48117	0.734353	0.787141	3.95272	3.07056	1.12271	1.08003	0.686585	1.39623	8.99236	2.03609	1.12469	1.15246	1.3193	0.951587	1.44026	16.0854	3.7686	5.77664	0.963348	2.29414	1.38123	7.75056	3.35208	1.1014	0.690602	0.821926	1.55684	0.480533	0.281413	1.04179	0.389804	1.0161	1.01417	0.874022	0.369377	2.47855	2.17026	0.977776	1	1.28598	0.372266	1.74873	0.322188	1.08144	0.134575	0.873995	1.85107	2.17538	0.521193	0.787361	0.81038	3.89558	0.960593	0.647026	0.776237	0.563902	9.14763	3.01393	1	0.957194	0.661194	0.292294	0.182583	1.41795	0.86759	0.566871	1.53673	0.304531	0.729824	0.274359	0.631001	1.0074	0.307027	0.278366	0.732174	2.43466	0.410045	0.17509	0.170138	0.293474	0.90509	1.32575	0.384859	1	1.2682	0.244386	0.903624	0.293304	1.9015	1.3343	1	0.571067	1.67294	1.10951	0.307565	1.03335	1.4054	0.190162	0.07732	1.66896	0.343674	1.27846	1.02395	0.959351	2.94992	1.40654	1.17466	0.957548	0.794656	1.08126	1	1.84516	1.04394	0.818564	1.45029	2.0152	1.03665	0.07336	1.37095	0.154381	0.100639	0.850709	1.79455	0.107879	0.971368	0.085612	1.06872	3.15553	1.15951	0.169417	1.77668	2.03845	0.74421	1.40571	2.92632	2.04497	0.142792	1.01774	0.353647	0.020216	0.105155	1.57694	1.83877	4.80658	2.73275	1	1.01612	1.78344	1.39149	0.120142	0.271786	1.41875	1.47954	0.72878	0.519112	0.774911	0.135084	0.341801	0.438596	0.242838	1.53858	2.47875	1.27617	1.32008	1	0.819833	1.13133	6.02435	1.55209	1.83159	1.06893	1.77397	0.487847	0.290422	1.25658	0.525439	2.10646	0.520973	0.301604	0.707717	0.535784	0.566058	0.984158	1.87603	2.42974	0.068278	0.062948	0.185336	1.41932	0.607947	0.792902	1.06577	1.47153	0.847328	1.06245	1.40498	1.14207	4.18304	1.32693	0.729764	1.64169	1.28906	1.96058	0.633093	0.483503	3.30752	0.940342	0.375334	0.48632	1.52402	1.17275	0.912188	3.61531	0.580417	0.441755	0.465432	1.25202	2.88309	0.45737	0.128508	3.10638	0.773833	1.1307	0.14732	1.49216	1.55052	1.25629	1.1398	0.572693	1.0359	1.71425	1.24145	0.098574	0.305434	1.12004	1.01163	1.84562	1.12306	2.41294	1.25121	0.01559	0.053936	1.84081	0.772703	0.962582	1.61584	2.21303	0.869436	1.66163	0.524031	1.39138	0.355071	2.65542	2.03953	1.35155	0.111978	1.27518	0.38275	1.13441	4.20689	1.47079	1.66111	3.84527	1.22514	0.151161	1.52784	0.523623	1.38654	0.018819	0.123836	4.19561	0.063524	2.13061	1	0.148701	1.57075	0.207808	0.642644	1.59345	0.196219	0.666998	0.550686	1.30233	1.52317	1.58338	3.26346	0.135333	1.30507	2.68493	0.361615	1.0736	1.20436	2.20916	1.36399	1.83529	0.068882	3.21633	2.24215	1.23405	1.16901	0.639436	1.34141	0.086901	0.088167	1.28869	1.91146	1.15641	0.822273	1.43038	0.185626	2.41905	1.77413	1.88216	1.26087	1	1.77012	0.059567	1.21397	1.28477	0.031749	1.08483	1	0.061663	1.83542	1.02371	1.10699	1.12751	2.59138	1.48716	0.7511	2.08542	0.623978	1.84023	2.10978	0.458324	0.164616	0.110666	0.973418	0.022961	83.1865	1.66154	0.087286	1.08885	0.491701	2.82783	0.035118	0.176708	0.138835	1.02169	0.745784	0.074578	3.46537	0.431718	1.26876	0.612854	0.188786	0.040547	1.02426	1.35352	1.24325	0.320569	1.79821	1.1273	1.638	1.32834	5.38386	2.39887	7.00955	1.69092	2.85907	2.98859	1.11461	2.31502	1.85235	1.01592	0.119836	1.07647	1.65844	2.08382	0.373862	1.73915	0.802483	1.12159	0.914115	1.24891	2.2499	1.53056	0.006796	1.1752	0.970746	0.692174	1.3314	4.83759	0.314138	3.27741	1.28274	1.65725	0.949118	0.150677	1.29305	0.32025	0.35269	1.38034	0.161798	1.11686	0.965257	3.30219	0.313847	2.71241	0.921868	0.474791	1.71954	0.375483	1.18393	0.059941	1.43936	4.66491	2.0059	0.795852	1	0.998506	1.1611	0.17738	1	0.662809	0.05381	0.286113	0.347282	0.19252	0.148786	1.52715	1.31162	2.01256	1.1202	1.41177	1.52285	0.253114	1.66911	0.455468	0.230802	0.96871	2.09005	1.06054	0.784182	1.82095	0.373191	0.187102	1.2513	0.772466	2.18757	1.02074	0.921539	1.03435	0.726712	1.09978	0.342017	0.436885	0.211705	1.18902	1.91283	1.29065	1.57219	0.603416	1.20042	1.11194	0.282138	1.11754	1.75046	3.35563	1.77607	1.05634	1.03211	1.75562	1.8855	0.027338	1.20194	1.49287	0.889738	1.15689	1.32464	1.64494	1.18851	1.10697	1.32882	0.234149	0.857767	0.999875	3.83883	1	1.00173	0.517677	0.314351	1.82786	1	2.74207	1.05412	1.7859	0.112442	0.815807	0.145709	0.336219	1.26954	0.715625	1.19426	2.51882	1.98639	2.41488	0.076111	1.3899	1.92551	1.39473	2.20982	1.10927	0.787831	1.09176	0.705991	0.875318	0.263032	1	0.130585	1.0033	1.14645	1.41516	0.786247	2.14725	1.64316	0.721398	0.441712	2.7318	1.96507	0.827618	0.259797	1.26135	1.25614	1.0819	2.12923	0.969129	1.06111	1.54388	1.47825	1.05312	1.23207	0.668102	1.04878	1.43688	1.9278	0.867088	0.742814	0.129036	1.42382	1.16185	2.01947	0.943792	4.7051	1.42764
244	TUMOR	63	Male	White	43.0194	T3b	TUMOR-STAGE III	N0	Mx	G4	LATE-STAGE	Middle	1.12757	1.07905	1.33535	1.77916	2.36196	1.08431	1.36108	0.488153	0.494646	0.885702	1.14332	0.518339	0.244294	0.522033	0.016373	1.67655	0.708925	0.635818	0.218074	0.372516	0.14445	1.69954	0.205989	0.293271	0.821013	0.784578	0.549016	0.10428	0.804207	0.196899	0.316738	0.723622	0.694336	0.491711	0.565736	0.251781	0.079891	0.802391	1.3974	0.790198	0.417974	1.45699	0.979709	0.281413	1.44095	1.31529	0.450916	0.271942	0.224275	0.311185	0.362148	0.740179	0.977776	1.49607	2.91461	0.372266	0.911379	1.07263	0.915905	6.19995	0.775361	0.561715	0.349817	0.522389	2.85195	0.21602	0.364302	0.935565	0.716983	1.69524	0.198788	0.066713	0.506546	0.456922	0.03282	1.16007	0.292294	0.182583	0.219343	1.1115	0.232643	0.626552	0.304531	3.7709	1.97633	1.15785	1.5616	0.307027	0.278366	0.451478	0.623851	1.09443	0.17509	0.170138	1.18248	1.05959	5.68265	0.083378	0.616734	0.285323	0.244386	2.21774	0.293304	0.300316	0.185814	0.674514	0.571067	0.197375	0.447515	1.23425	1.13575	0.987183	1.6499	0.07732	1.33233	2.47172	1.49164	0.526406	0.245666	1.01941	0.350313	0.213466	0.273458	0.232426	1.13154	1.18861	0.972041	1.00047	0.729872	1.1857	0.744915	2.33648	1.60544	2.66868	0.154381	0.629326	1.25052	0.920333	0.107879	1.06652	0.810448	1.58637	1.50805	6.5023	0.471024	0.181092	0.299716	0.946637	1.08446	0.799165	0.844692	0.656767	1.64526	0.112207	0.942201	0.857984	1.88389	1.67085	0.776581	0.740486	0.583839	2.7005	1.92027	0.392116	1.13719	0.271786	0.842954	1.19304	0.944636	0.519112	0.534338	1.7018	0.341801	0.438596	1.49412	1.06269	0.738201	1.58971	0.744764	3.09722	0.819833	1.40677	1.05929	0.296028	1.21083	0.578887	1.44409	0.487847	1.6573	1.38041	0.525439	0.083233	5.41761	0.670792	0.707717	0.535784	0.198045	1.15994	0.558471	0.535049	0.12077	0.062948	1.41093	0.723145	0.446519	0.969369	0.256819	0.922267	1.04566	2.68362	1.11977	0.882346	0.344078	0.921455	2.17691	0.404583	1.36634	0.744908	2.13371	0.483503	0.509914	3.50927	1.38763	1.45666	1.50085	0.566656	0.295549	0.51776	3.3793	4.49846	2.94206	1.28452	0.599355	0.45737	1.86787	0.707864	0.140819	0.480196	0.14732	0.225215	0.736612	0.852996	0.833034	5.38123	0.732389	1.50713	1.5295	0.315441	2.75476	0.711668	1.00873	0.75498	0.952766	0.53908	0.223701	0.01559	0.053936	1.17149	0.997712	0.594559	0.384148	0.327788	0.500683	0.898171	0.524031	1.06277	0.355071	0.715354	1.07026	1.02154	0.971408	1.69114	0.38275	1.39314	0.441175	0.556286	1.42778	0.544141	0.231989	0.151161	1.02596	0.061691	0.735419	0.018819	1.1665	1.63455	3.57483	0.688672	2.58524	0.148701	1.4381	1.2149	0.121679	0.853012	0.846575	0.331753	0.550686	0.911289	1.21188	1.12086	0.297235	1.52938	0.930968	0.772156	0.625897	1.29361	0.361448	0.856984	1.28289	1.28101	0.564804	1.03303	0.940087	1.57755	1.94417	1.8012	1.07761	1.85885	1.36715	2.39838	0.290328	7.40263	1.78336	1.17322	0.185626	0.874669	1.45154	2.07795	2.42796	1.95348	1.9471	0.059567	2.40444	0.656705	0.613168	1.25214	1.41527	0.868161	0.307681	1.41297	1.50299	0.244783	0.682084	2.17685	1.29184	0.20093	1	1.01995	0.314548	0.458324	0.164616	2.49281	2.07954	2.16713	0.038581	1.39842	2.71444	1.32081	0.491701	0.922971	0.733107	0.176708	0.138835	0.926054	1.85034	1.0853	0.795937	1.7348	0.405394	0.571215	0.188786	0.040547	0.557492	1.38186	0.970766	0.923481	0.816471	0.748304	0.589169	0.175575	0.257067	0.655466	0.614808	0.444061	0.665058	0.925137	0.223392	2.25335	0.560734	0.325855	0.649721	2.21138	2.0288	1.26057	0.373862	1.66894	0.70435	1.82551	0.691896	0.305394	0.833285	0.37472	0.006796	0.392386	0.26458	1.15437	0.823481	0.049713	0.314138	0.035226	0.633759	0.600214	3.59197	1	1.22699	0.913013	0.35269	0.761604	0.161798	1.44679	1.34614	1.39222	0.743592	0.537361	0.921868	0.516005	0.85251	0.375483	1.42607	0.059941	1.37599	0.308869	0.975916	6.25863	0.070408	1.74148	1.69732	2.76469	2.1526	1	1.53427	1.0414	2.08963	0.656376	1.31009	1.69208	0.781473	0.598814	0.891144	0.29151	2.24728	0.945053	0.230278	0.455468	1.06763	0.976996	0.808066	0.348064	1.53493	0.779505	0.373191	0.187102	0.674113	1.6679	0.221665	0.772238	1.06071	0.76952	0.676833	1.26962	0.342017	0.688238	0.211705	0.961589	0.641829	0.830353	1.02182	0.144878	1.76054	0.746479	0.914904	0.347991	0.787034	0.712585	0.857401	4.06813	2.14842	1.03005	0.819077	2.22412	0.835235	1.10981	0.045647	0.918854	0.772523	0.241796	1.62807	1.41361	1.04841	1.12186	0.857767	1.23114	0.369055	0.096071	1.35019	0.446788	2.15743	0.63445	0.662573	0.768874	0.159973	2.84147	1.45849	3.9637	0.145709	0.88648	0.959891	1.18252	0.372541	2.50231	1.37719	0.641489	0.275744	1.58516	1.37334	0.892572	0.746855	1.23079	1.39311	1.73251	1	3.12459	0.263032	1.90542	0.130585	2.19954	0.717208	1.78429	0.992502	1.19336	0.806327	0.141381	0.87337	0.724495	1.89812	1.36968	0.259797	0.936283	1.5082	1.22945	0.720022	0.537726	1.61457	3.22776	0.750575	3.13199	2.28069	0.975798	3.26383	1.51021	1.91559	0.3622	0.742814	0.129036	0.79771	0.57949	0.673772	1.01408	0.15544	1.23928
245	NORMAL	63	Male	White	43.0194	T3b	NORMAL-STAGE III	N0	Mx	G4	LATE-STAGE	Middle	1.09306	1.09534	0.938504	0.934988	1.14959	0.828986	1.1303	1.05907	2.3848	1.35723	1.84712	0.306128	0.730328	4.13827	2.6466	1.00277	3.97069	6.91259	0.826141	3.61393	2.69233	0.644648	4.87258	12.6411	3.43493	2.9851	3.91942	4.10378	1.3607	3.31836	18.3998	3.10983	9.59208	4.80718	1.78443	5.49036	7.05749	2.902	0.745299	0.814014	1.48053	1.28215	0.841022	0.281413	0.760763	0.607721	0.970008	1.55709	1.53848	0.869655	1.84326	0.679096	0.977776	1.08428	0.585587	0.372266	1.22819	0.322188	0.281219	0.599663	2.76947	2.26251	0.759843	1.45087	0.116636	1.92655	5.79223	1.11924	1.04376	1.21431	1.82009	2.18349	1.04903	5.15063	4.2778	0.254856	0.292294	0.182583	0.727484	0.38718	0.232643	0.682744	1.08876	2.43011	0.274359	9.5401	0.679207	0.70283	0.278366	1.37681	1.19789	0.1895	0.17509	0.170138	1.25944	1.11144	0.937053	0.083378	2.17265	1.04415	0.244386	0.457632	0.293304	1.01764	1.04748	0.734407	0.571067	1.49764	1.01412	0.307565	0.72894	1.06721	1.18899	0.07732	0.136955	0.427775	1.01435	0.862594	1.04642	1.39557	1.42573	0.459355	0.475061	2.0261	1.35482	0.953465	1.19633	1.44043	0.04414	0.985724	0.761285	0.308044	0.07336	0.065682	0.154381	1.34342	0.45739	0.50389	1.16113	0.485901	0.085612	0.528235	1.47421	1.41795	1.27383	0.814919	1.4785	1.45656	0.237525	3.14603	1.31078	1.97546	0.764799	0.112207	0.020216	0.105155	0.715219	0.877873	1.54567	1.65988	1	0.629143	0.714579	1.15887	0.606956	0.271786	0.903205	0.659227	0.556338	0.519112	0.527234	0.787974	0.341801	0.438596	0.639053	0.790221	0.865698	0.747067	0.793793	6.23638	0.819833	1.43196	1.21969	0.296028	1.3001	0.952069	0.980577	0.62082	0.368869	1.3584	0.525439	0.62915	0.131617	0.867054	0.707717	0.535784	1.23527	1.08764	2.67553	1.84424	0.068278	0.062948	0.88853	2.42562	0.421843	0.913202	1.78681	0.958383	0.549327	1.2548	1.19598	0.206781	1.27058	0.509247	1.09774	1.60828	1.1878	1.82839	1.31633	0.483503	2.0268	1.06025	0.488826	0.462423	1.29276	1.12283	1.04996	1.97903	0.686853	0.591285	0.695894	1.5148	2.41564	0.45737	1.98603	1.05876	0.975889	0.115636	0.347386	0.546468	0.523754	1.00064	0.976102	2.14937	0.187588	7.29567	0.392229	0.098574	0.388904	1.38474	0.785014	1.01474	0.751325	1.38682	1.0665	0.12623	0.229217	0.801773	1.34345	0.843885	0.751462	1.78303	0.495437	1.19853	0.524031	1.29107	0.408838	1.9206	0.712863	0.637752	0.508431	0.576222	0.38275	0.366131	1.34144	0.792973	0.574738	0.7415	1.00325	0.151161	0.685902	0.094019	2.58454	0.40665	0.506081	9.09659	0.419477	1.48276	0.44309	0.148701	0.177868	0.207808	0.121679	0.902677	0.893219	0.331753	0.550686	0.942311	1.45944	0.931436	0.879274	1.47992	0.696264	0.977155	0.361615	0.53358	0.582668	1.29591	0.414745	0.799786	0.068882	0.772297	0.912476	0.527542	0.059682	1.54803	0.51438	0.086901	0.088167	0.30037	0.60713	0.684512	1.14516	1.00477	0.185626	1.14537	0.045644	0.819923	0.674755	0.714931	0.339973	0.059567	0.654476	0.088289	0.923512	0.035955	0.22025	0.061663	1.1137	1.21759	1.19894	0.814825	1.2268	0.2416	0.837876	0.20093	0.058918	1.45246	1.277	0.458324	0.164616	0.10769	0.336399	0.967489	0.112684	1.8072	0.593136	1.14343	0.491701	1.21417	0.035118	0.176708	0.138835	0.821897	0.101243	0.074578	0.041236	0.277148	1.00151	0.933717	0.188786	0.040547	0.732426	1.24248	1.78374	0.510932	2.85831	1.36288	2.05119	1.19497	1.32688	1.47957	1.55412	1.33461	1.32455	1.48438	0.223392	1.08685	1.27312	1.08666	1.87172	0.978078	0.973426	0.520065	0.373862	0.610063	0.859667	1.00206	0.432653	0.305394	1.16122	0.37472	0.006796	0.392386	1.03318	0.117847	1.63746	0.663436	0.314138	1.1438	0.236367	0.688386	2.08795	0.150677	1.32977	0.273419	0.35269	1.02714	0.161798	1.20216	0.920892	1.41447	0.453188	2.41922	0.921868	1.05664	0.909989	0.375483	1.45083	0.059941	0.922084	1.51514	1.06863	0.547405	0.070408	0.032726	0.666878	0.540845	0.020918	0.074253	0.05381	0.286113	0.048825	0.19252	0.148786	0.44932	1.18065	1.56112	1.25007	0.29151	1.23377	0.489736	0.230278	0.455468	1.01702	2.24395	1.22972	0.943234	0.758366	0.796332	0.373191	0.187102	1.97711	0.257824	0.672131	0.90496	0.922516	1.30024	0.266029	5.19345	0.342017	0.117918	0.211705	1.81105	0.802927	1.32731	0.864058	0.256435	0.728411	1.05375	0.82866	0.6607	0.162002	1.49686	0.513979	0.422671	0.650324	0.539682	1.05649	0.432258	0.647373	0.528306	0.045647	0.174449	1.15908	0.747805	1.58797	0.915161	0.757704	1	0.857767	0.520031	0.882794	0.84506	0.953805	0.88459	0.314351	1.08271	0.707764	1.51813	1.00932	0.259813	0.422428	0.027287	0.145709	0.336219	0.612149	1.03204	1.15894	5.25952	4.01458	1.3422	0.076111	0.920548	0.854605	0.051779	1.22615	0.187682	0.490704	0.497897	0.674702	0.434049	0.263032	1.20746	0.859237	0.158468	0.431844	2.00738	1.1202	2.53669	0.981176	0.218197	1.90283	1.34428	0.540261	0.14835	0.259797	0.492115	0.48344	0.338654	0.739125	0.683471	0.325717	0.391547	0.568381	0.076492	0.758732	0.301185	0.071271	0.086847	0.364919	1.87975	0.742814	0.129036	1.38059	1.1464	1.62316	0.851625	1.28567	0.281979
246	TUMOR	64	Female	White	57.7639	T3b	TUMOR-STAGE III	N0	Mx	G3	LATE-STAGE	Middle	0.357134	1.15911	0.937954	1.74034	2.747	0.821936	1.41477	1.45704	0.87533	0.33221	0.354773	1.0036	0.606014	0.886192	0.016373	3.43293	1.45173	0.320714	0.668767	1.47039	0.14445	2.71866	0.980791	0.064471	0.410683	0.551551	0.99773	0.10428	1.33804	0.987009	0.073526	0.299715	0.155556	1.05256	0.622992	2.01166	0.211034	0.274189	2.68073	1.29582	0.669084	0.577607	0.921717	0.281413	0.555489	0.518245	0.169623	0.594153	0.224275	0.311185	0.207469	0.845624	0.977776	0.380345	4.61529	0.372266	0.265538	0.552629	0.508339	0.897172	1.059	0.532973	0.384182	0.304731	2.36458	0.537895	0.134234	0.729608	1.15218	1.21203	0.966848	0.192316	0.698041	2.08926	0.03282	0.453142	0.292294	0.182583	0.219343	1.68952	15.5898	1.57019	0.304531	0.999242	0.274359	0.812188	1.90429	0.307027	0.77068	0.603884	0.682021	1	0.17509	0.170138	0.293474	2.73107	1.49521	0.270861	0.100632	0.285323	0.244386	1.02295	1.32916	0.12599	0.220895	1.59626	0.571067	0.197375	0.586645	0.307565	1.16696	2.28877	2.13511	0.07732	2.11599	2.58401	0.821898	1.22776	0.896727	1.16886	1.09422	2.66886	1.27255	0.232426	1.06607	1.1017	1.04637	0.21521	0.04414	0.333988	0.364107	0.640762	0.708146	0.866686	0.154381	0.704726	0.962546	0.444286	1	0.515617	0.085612	1.00203	0.543679	7.93175	0.169417	0.181092	0.372179	0.981252	1.66339	0.500436	0.847006	0.737032	1.04418	0.112207	0.648511	1	1.40708	1.30889	0.566525	0.437881	0.356123	1.02378	0.775857	0.507886	0.120142	0.271786	0.948681	0.813358	5.33023	0.519112	1.32132	3.47594	0.341801	0.438596	0.725748	0.739176	0.603429	1.09194	1.69231	0.604605	0.819833	0.898888	0.186346	0.296028	0.944843	0.782138	1.23395	0.487847	2.86914	1.89789	0.525439	0.083233	11.559	0.998336	0.707717	0.535784	0.198045	1.5908	0.581527	1.80618	0.509537	0.062948	4.01514	0.780219	1.28054	4.25853	0.256819	0.156738	1.02149	3.11124	1.3894	1.09799	0.297476	1.4775	2.92563	0.861724	2.1639	0.572191	1.93275	0.971794	1.74818	3.46041	2.85971	1.81035	1.26508	0.928269	0.99852	0.363447	1.81139	1.03612	2.7857	0.375713	0.708036	0.45737	0.664022	0.742055	1.27913	3.89972	1.91436	0.225215	0.863495	0.353396	0.263401	4.63305	0.580648	0.691321	3.12316	1.49823	4.28929	0.26494	1.83944	0.543568	1.46542	1.17678	0.441782	0.01559	0.927962	0.583206	0.809913	1.29236	1.61328	0.637388	1.63013	0.985633	0.524031	0.897095	0.355071	1.03276	0.315	0.292478	0.779453	0.367078	0.627468	1.2653	0.339243	0.190059	0.79755	0.448818	1.04193	0.151161	1.36384	3.2643	0.599916	0.018819	0.689312	0.163096	1.46223	0.867508	1.48809	0.148701	1.14423	0.620713	0.121679	0.571005	0.196219	1.45557	0.550686	2.9781	0.796357	0.348731	0.285022	0.481984	1.07949	0.221814	0.361615	3.03681	0.321077	0.568032	0.395149	0.396921	0.33096	0.224204	0.298116	0.096653	0.059682	0.0156	0.491674	0.086901	0.088167	0.334419	0.168254	9.90144	1.14151	0.988559	0.756407	0.552129	0.661656	0.37607	0.968982	0.521789	0.529556	0.423455	0.793108	0.088289	0.854306	0.035955	0.22025	0.061663	0.662261	1.78272	2.43238	0.244783	0.931053	0.431708	4.53021	0.807693	0.841388	0.982735	0.954898	0.458324	0.164616	1.52791	0.749839	1.02443	0.113472	1.85249	4.1983	0.877929	0.491701	0.451804	0.035118	0.176708	0.364183	0.129461	0.101243	0.505408	0.041236	2.48884	0.561167	0.786097	0.188786	0.040547	0.204401	1.07504	0.96895	1.87633	0.606531	0.211155	0.109713	0.566729	1.49426	0.39782	0.612593	0.36393	1.22141	0.764398	5.05019	5.6329	0.195747	0.085099	0.448462	1.45817	9.77276	0.782949	1.52567	1.85551	1	5.18878	1.79059	0.945299	0.759402	1.67877	0.006796	1.23745	1.17981	0.117847	0.429802	1	2.33745	0.681186	0.532742	0.823188	0.046767	0.509825	1.67036	2.05301	0.35269	1.48115	0.161798	1.16843	1.53641	0.743599	2.20823	0.310279	0.921868	0.60793	0.881906	0.375483	1.39721	0.059941	0.719318	0.18656	0.591153	1.62464	0.070408	0.842479	0.990763	1.83307	0.80427	0.074253	0.05381	0.855981	1.65386	0.19252	0.148786	0.408075	0.767753	0.692031	1.06411	0.889422	0.551332	0.626871	0.915299	0.455468	0.230802	0.726991	0.472774	0.184946	0.465127	1.27006	0.373191	0.187102	0.479555	4.97563	0.221665	0.210845	2.31977	1.08005	0.968454	2.54529	0.342017	0.117918	0.211705	0.68273	0.530018	0.992466	1.39468	0.144878	1.424	1.30628	1.57116	0.408642	0.843034	0.458742	0.357081	0.946388	0.750739	0.615048	0.612962	2.02431	0.96034	0.754922	0.045647	0.174449	0.906959	0.481783	0.470144	0.881658	3.2596	1.15433	0.857767	1.31168	2.14757	0.096071	1.12801	0.645768	2.49222	0.435715	0.931154	0.618036	0.159973	0.459279	0.112442	0.323903	0.145709	0.336219	1.07389	0.745865	0.796533	2.20744	0.994666	0.020772	0.261454	0.458444	1.26741	1	0.519078	1.61059	1.08728	0.674607	0.835442	1.34242	2.18848	1	0.130585	0.757843	1.16356	0.739816	0.79333	0.263273	0.837118	3.06605	0.614778	0.484367	0.304063	0.73755	0.259797	0.537934	0.637212	0.083159	0.135133	0.206004	0.4611	0.329312	0.2818	0.240411	0.702708	0.339639	0.821963	0.514371	0.169666	0.081225	0.742814	0.129036	0.635358	0.342296	0.643943	0.684858	0.15544	1.05754
247	NORMAL	64	Female	White	57.7639	T3b	NORMAL-STAGE III	N0	Mx	G3	LATE-STAGE	Middle	0.836827	1.51858	1.20177	0.925111	0.804183	0.690715	1.0402	0.66498	0.470362	1.46295	1.13853	0.306128	0.244294	0.181294	1.4541	0.507665	0.560224	3.53584	0.702861	1	0.14445	0.366794	0.704039	3.56188	1.31427	0.698231	0.509966	0.10428	0.582104	0.786844	6.25016	1.81755	2.20108	0.887853	0.988137	0.422375	0.907448	1.73256	0.616386	0.576364	0.535423	1.22764	0.791748	0.281413	1.27876	0.671452	0.670908	0.660245	0.224275	0.311185	0.207469	1.29895	0.977776	0.485712	0.469373	0.372266	1.6647	1.17554	2.03448	0.134575	0.493329	1.66873	2.4584	0.304731	0.116636	0.481802	2.95843	0.891592	0.455891	0.713926	0.381696	5.55398	1.97511	0.203491	0.03282	0.254856	0.292294	0.182583	1.38431	0.243854	10.6268	1.5075	1.86636	1.43052	1.87212	8.96552	1.73075	0.307027	1.58233	1	1.85657	0.483316	0.17509	0.170138	0.293474	0.897911	0.515505	0.083378	0.338293	0.984291	1.71534	0.055345	0.293304	0.988	0.964413	0.918187	1	1.53601	0.851198	0.62512	1.35049	0.954168	1.17883	0.262809	0.136955	0.823043	0.784511	1.01022	1.5822	1.94488	1.56885	0.587601	0.783579	0.814631	0.553284	0.996083	1.56887	0.903541	1.19998	1.48813	1.06714	0.80836	0.81161	0.582688	0.154381	0.965734	0.800281	1.92594	1.91723	1.98475	1	1.07392	0.45848	0.506898	0.777887	0.181092	1.23332	0.70589	0.806384	1.55563	1.72689	2.44523	0.402773	0.112207	0.020216	0.105155	0.994662	0.99686	3.02383	1.8622	1.85969	1.12697	2.17437	2.90006	1.54461	0.271786	0.851896	0.896948	1.00026	0.519112	0.534674	0.135084	0.341801	0.438596	0.967446	1.01339	1.06463	1.0267	1.25071	1.07219	0.819833	1.05261	0.319675	0.853224	0.988198	1.0031	0.99165	0.487847	0.2889	0.766267	0.525439	2.96197	0.329588	0.517887	0.707717	0.535784	0.533709	0.873548	0.952818	1.87075	0.165487	0.062948	2.6747	1.69575	0.455594	1.00295	1.7222	1.62603	0.527198	0.67087	0.553942	0.913881	3.24015	0.717187	0.697109	1.52218	0.74759	0.744345	0.431845	0.949893	1.63728	0.531798	0.41282	0.183639	0.67045	0.78102	3.1461	2.69138	0.462415	0.0593	0.496125	0.804659	2.31743	0.45737	0.66306	3.19754	1.162	0.115636	0.655768	0.978221	1.01879	1.04619	0.704273	0.033566	1.31046	2.14333	0.236394	0.098574	0.314426	1.36835	0.963467	0.942266	1.21438	0.915424	0.223701	0.01559	0.053936	1.00165	1.12758	1.04498	1.17941	4.11111	0.960637	1.37274	0.524031	1.13048	0.355071	9.55177	2.20604	1.43862	2.14543	1.16964	0.683345	0.627824	7.2499	1.7921	0.587442	4.51904	1.17271	0.151161	0.466536	0.061691	1.02097	0.018819	0.840512	1.00044	1.64729	2.24717	0.420553	0.545229	1.42311	0.207808	0.121679	0.961561	0.196219	0.672573	0.550686	1.18669	1.24004	0.259355	1	0.477986	0.738151	1.13848	0.361615	0.556028	1.82324	1.77397	1.65507	1.54343	2.28539	2.36107	2.25262	0.848604	1.1046	0.783386	1.95731	0.569637	0.088167	1.5229	3.38055	0.836796	0.79158	0.968201	0.185626	1.80693	0.972575	0.598476	1.01646	1.62476	1.44026	0.059567	0.973851	1.14321	1.73284	0.355107	0.985708	0.609202	1.37299	0.9977	0.980111	0.244783	1.8588	1.16548	0.87743	0.20093	0.546504	1.47588	1.69248	0.458324	0.164616	0.128024	0.046362	0.486323	0.118768	1.02061	0.316908	0.998697	0.491701	1.8217	0.035118	1.06866	0.138835	0.457825	0.803624	0.074578	0.770137	0.186265	1.36786	1.04265	0.188786	0.040547	0.997964	0.974561	1.2698	0.686259	1.78874	0.99422	1.78868	0.982101	0.730423	2.47488	4.94366	0.69888	1.41963	1.98498	1.0437	0.879915	0.963196	0.703777	2.02519	1.11787	0.571295	1.1211	0.76987	0.570323	0.408628	0.790892	1.20926	0.305394	1.41865	0.972787	0.006796	0.392386	1.17663	0.117847	0.82797	3.36801	0.639886	3.00411	1.41435	1.03895	0.318413	0.150677	0.733072	0.290094	0.35269	1.777	0.161798	1.19847	0.940911	1.00515	0.31783	2.74915	0.921868	0.526861	0.820949	0.375483	0.969377	0.059941	0.897875	0.921354	1.78608	0.361048	0.070408	0.363563	1.06305	0.386152	0.497209	0.393508	0.424858	0.646524	0.618511	0.19252	0.148786	0.528482	1.16194	2.71162	1.36642	1	0.377688	0.253114	1.47189	0.455468	0.230802	1	1.66494	2.06001	1.25227	1.55482	0.373191	0.187102	1.72223	0.97658	1.408	0.707869	0.536752	1.43311	0.266029	3.53844	0.342017	0.45731	0.211705	1.037	1.44986	1.21601	1.01295	0.144878	0.65892	1.24731	0.831537	1.72595	0.671947	2.82287	1.35503	0.671703	0.72382	1.15599	0.96088	0.301558	1.62271	0.770156	0.045647	0.174449	0.13296	1.5267	0.252506	0.911605	1.15706	0.648684	0.857767	0.943081	1.79848	2.15901	1.18382	1.50922	3.11647	0.968335	0.864159	2.71852	1.85037	0.814226	1.17106	0.027287	0.145709	0.863135	0.708796	1.37122	0.87421	1.09011	2.67737	1.99272	0.076111	1.10871	0.792796	0.051779	1.92775	0.576332	0.940807	0.601945	1.47583	0.550469	0.263032	0.159411	0.130585	0.460807	0.833496	1.34262	1.02169	0.685068	1.21144	0.389281	1.9917	2.01671	1.86648	0.624486	1.11521	3.16696	1.70502	2.2062	2.42847	1.56028	1.59998	1.01706	1.21522	0.843344	1	1.59743	0.862916	1.03708	1.54956	0.408435	0.742814	0.129036	1.23891	1.51751	0.881743	0.486008	0.15544	0.606318
248	TUMOR	65	Female	Other	51.55	T3a	TUMOR-STAGE III	N0	Mx	G3	LATE-STAGE	Middle	0.9813	1.28997	1.48061	2.19278	2.57865	1.15034	2.26057	1.22815	0.513537	0.527571	0.729484	0.306128	1	0.181294	0.016373	1.64525	0.501921	0.412986	2.32258	0.213871	0.14445	1.58167	0.399516	0.194075	0.785677	1.1713	0.412152	0.10428	1.02649	0.223224	0.153132	0.904089	0.508918	0.187301	0.608827	0.269149	0.09077	0.364858	4.54448	1.36528	0.578472	1.15747	0.341118	0.281413	0.675168	0.389804	0.169623	0.621636	0.224275	0.311185	0.207469	0.674484	0.977776	0.833818	1.51588	0.372266	0.657637	1.29714	0.281219	1.3149	0.614169	0.722194	0.465015	0.99842	1.75573	0.4591	0.377438	1.63958	1.04454	1.0436	0.528395	0.014266	0.386522	0.458446	0.03282	0.626696	0.292294	0.182583	0.219343	1.91047	1.54498	1.35773	0.304531	1.33418	1.3679	0.348183	1.18707	0.307027	0.278366	1.67691	0.599499	0.1895	0.17509	0.170138	0.293474	0.698245	5.32637	2.88545	0.100632	0.285323	0.3641	2.14042	1.9184	0.511837	0.433755	3.13067	0.571067	0.552633	1.94338	0.307565	2.94905	1.48758	1.35843	0.07732	0.136955	3.45106	1.06008	3.04446	2.25982	0.399352	0.655636	11.8958	0.36094	0.465384	1.17558	0.961133	1.07547	0.472573	0.04414	0.650014	0.378128	0.69164	0.869457	0.298098	0.154381	0.100639	0.044279	0.466666	0.107879	4.45176	0.085612	0.067668	0.581017	4.88222	0.507287	0.181092	0.238756	2.72406	3.3433	0.655085	0.966869	0.867054	0.008808	0.112207	0.823867	0.105155	0.111182	1.508	0.86714	1.49572	0.410287	0.866694	0.647699	0.415225	0.120142	0.271786	1.01561	0.534911	6.23491	0.519112	0.903807	0.135084	0.341801	0.438596	2.0834	1.02777	0.641925	0.850041	1.16908	0.777966	0.819833	1.2658	0.186346	0.296028	1.00036	1.09406	2.00324	0.487847	0.567958	3.75968	0.525439	0.243776	1.21766	1.39918	0.707717	0.535784	0.924685	3.93075	0.87408	2.45584	38.2629	0.062948	0.914894	0.430526	4.27618	2.7701	0.256819	0.315162	1.12328	2.6518	1.08825	0.839102	0.907401	0.892251	3.4195	0.520016	1.0509	0.681177	1.82522	0.483503	1.22184	4.01817	3.03834	1.38366	2.90685	1.64304	0.885846	0.906676	1.4046	10.409	4.89683	1.15203	0.468251	0.45737	0.128508	1.37719	4.78745	26.3946	40.8933	0.696473	0.973174	0.698501	1.75897	1.48293	0.468933	0.116502	2.1823	1.30116	1.55362	0.350364	1.8616	1.19523	2.44749	1.18575	0.223701	8.42056	83.6328	0.365261	1.47105	1.25405	1.44192	1.5392	1.22091	1.40841	0.524031	0.822515	0.355071	0.798628	0.353437	0.345373	0.4871	0.491381	0.38275	1.73736	0.26873	0.190059	0.742297	0.223974	0.168242	0.151161	0.524435	4.2621	0.655841	0.018819	1.87234	0.99527	0.063524	0.80632	0.69928	0.148701	0.177868	0.207808	0.787624	2.68984	1.13804	0.757504	0.550686	1.71196	0.665116	0.694146	0.322534	0.530456	0.90976	0.452693	27.4069	3.18014	0.513719	0.594629	0.211269	0.306261	0.414349	0.246082	0.295814	0.608287	0.059682	0.0156	0.510817	0.509737	0.088167	0.398024	0.350582	7.46012	1.66481	0.925304	0.69519	0.576231	0.619119	0.469866	0.672121	0.573493	0.484869	0.56633	1.18783	0.088289	0.740793	0.873378	0.565597	0.061663	0.587247	1.97567	2.7588	0.244783	2.04012	0.322927	1.24418	0.20093	15.3762	0.830917	0.893782	0.458324	0.164616	0.811863	1.38199	1	0.072453	1.14806	2.02843	2.34492	0.491701	0.436346	0.035118	0.176708	0.138835	2.07465	0.101243	0.996823	0.804422	0.771013	0.292378	1.00872	0.188786	0.040547	0.06176	1.71114	1.28442	1.01508	1.05559	0.211155	0.528478	0.331432	14.1216	0.123664	0.50987	0.647913	0.950809	0.635094	5.26067	7.022	0.230873	0.085099	0.376837	1.30489	27.5741	0.587115	1.39747	3.45819	1.05929	3.12789	1.14488	0.305394	1.17157	1.25665	0.006796	0.392386	1.20917	1.36299	1.16787	4.36819	6.12176	0.715839	0.458366	1.34781	0.705036	2.54769	2.67501	0.962613	1.29712	13.2434	0.161798	1.84932	2.17303	0.771988	0.838459	0.221915	0.921868	0.485263	1.20194	0.375483	2.02596	0.059941	1.00324	0.463253	0.477938	2.5751	0.070408	0.855374	0.662619	1.10813	0.697454	0.074253	0.05381	0.569439	0.890719	0.19252	0.689308	0.588926	0.686725	0.450482	1.26487	0.886799	0.67032	1.55886	0.230278	0.455468	0.230802	0.738436	0.621697	1	0.856255	0.933729	0.373191	0.187102	0.524769	1.35242	0.904787	0.210845	5.47507	0.841758	0.266029	0.713217	0.342017	2.35064	0.211705	0.796952	0.738385	0.505466	1.10048	5.49321	1.4296	1.82186	0.990887	0.076262	0.409214	0.785975	0.605101	0.967322	0.702397	0.495957	1.60582	0.777963	0.776577	0.988064	1.18221	0.174449	0.522295	0.241796	2.75085	2.0064	4.93515	0.563667	0.857767	2.06469	0.875096	0.096071	0.784848	0.240395	0.82616	1.00782	1.17114	0.567966	0.54228	1.00909	1.32304	0.566551	0.145709	0.336219	0.483035	0.09714	0.372541	0.499362	1.0557	0.031492	0.574734	0.025257	0.837822	0.051779	0.648588	0.570338	0.774987	0.54459	0.807366	0.695808	0.263032	1.1582	0.130585	0.158468	0.862803	0.699479	0.963523	0.834956	0.386005	3.19914	0.939062	0.705109	0.311149	5.30542	0.259797	0.479205	1	0.487709	0.166905	0.206004	0.957015	0.545536	0.2818	1.25723	1	0.301185	0.071271	1.12873	0.979794	0.081225	0.742814	0.129036	0.697	0.825072	0.776332	0.972998	0.981182	0.862637
249	NORMAL	65	Female	Other	51.55	T3a	NORMAL-STAGE III	N0	Mx	G3	LATE-STAGE	Middle	1.09465	2.37201	1.33052	0.993166	0.707963	1.4776	0.887871	0.895108	0.911831	1.12866	1.21815	0.591563	0.697799	1	2.6002	0.428	0.697383	2.25294	1.84835	0.740611	0.347633	0.683921	1.81645	3.69277	1.45312	1.39134	1.48277	1.08747	0.551687	1.93954	11.0397	1.96756	3.47231	0.927954	1.13575	1.41769	3.79752	1.64637	0.537652	0.732902	0.623535	1.11534	0.730536	0.281413	1.18922	1.22308	0.519885	0.628595	0.224275	0.951822	0.207469	0.994468	0.977776	0.851551	0.589288	0.372266	1.96311	1.0458	0.66909	0.770047	0.735599	1.24674	1.84115	0.304731	0.116636	0.981495	3.21197	1.4764	0.437662	0.491165	0.862788	5.37546	2.34809	1.2187	0.438973	0.254856	0.292294	0.182583	2.33219	0.203357	0.811344	1.33004	1.49985	1.17057	1.00524	5.36212	0.742094	0.307027	0.278366	3.21626	2.70107	0.1895	0.17509	0.170138	0.293474	0.756499	0.986809	0.083378	1.28476	1.08087	2.39588	0.055345	0.293304	0.12599	3.17931	0.537748	0.966973	1.52962	1.237	0.603849	1.13349	2.50752	0.940316	0.306536	0.720458	0.351392	0.670411	0.690243	2.56377	2.18934	2.54886	0.257761	0.410928	1.12339	0.690261	0.821642	1.46416	0.748185	0.04414	0.606272	0.627254	0.310369	1.73411	0.065682	0.168354	0.632972	0.584681	0.395081	1.25956	0.766547	1.0372	0.067668	0.676235	0.690612	1	1.64243	2.3955	1	0.441344	1.83363	1.53502	0.053762	0.008808	0.112207	0.020216	0.105155	2.29019	0.96415	2.07185	2.229	1.36979	0.675272	0.681436	0.940735	0.715753	0.271786	0.587069	0.48433	0.851621	0.519112	0.746515	0.274101	0.341801	0.438596	0.345919	0.828012	1.05461	0.529574	0.962617	4.87577	0.819833	1.33748	0.633874	0.296028	0.998483	1.26494	0.969816	0.487847	0.150352	1.06144	0.525439	3.85081	0.171878	0.937428	0.707717	0.535784	4.53969	0.949779	2.18853	1.29091	0.770572	0.062948	0.035557	1.72103	0.189298	1.01872	1	1.24513	0.822542	0.580584	0.782895	0.946575	4.80199	0.603992	0.490847	1.59588	0.749964	1.21345	0.732456	0.483503	1.54945	0.570054	0.352684	0.130875	1.55941	1.08217	3.92985	2.50966	0.63813	0.972315	0.543711	2.07352	2.74592	0.45737	1.06969	2.08903	0.727029	0.478959	1.1511	1.22249	1.20626	1.36716	0.747376	0.178201	0.187588	7.12115	0.358238	0.098574	0.191798	3.34643	0.821616	0.947177	0.988306	0.682572	0.223701	0.01559	1.14991	1.07317	1.38033	1.30619	1.24308	0.853701	0.848923	1.49682	0.860038	1.56685	0.549487	1.43006	0.622173	0.664129	0.245118	0.913684	0.38275	0.608517	1.56151	0.190059	0.465073	0.733846	1.43963	0.151161	0.449504	0.061691	2.63281	0.018819	0.252311	11.2841	0.063524	2.17101	0.106333	0.148701	0.177868	0.405099	0.121679	1.33004	0.196219	0.331753	0.550686	1.01698	1.78072	0.825737	1.02179	0.135333	0.654116	2.44093	0.54771	0.510454	1.58836	1.62644	0.027667	0.695716	0.068882	0.402367	0.130925	0.096653	0.534586	0.0156	0.400233	0.086901	0.088167	0.523977	1.43569	0.408102	0.905212	0.868178	0.185626	1.60605	0.483855	0.054489	0.362314	0.505225	0.228114	0.059567	0.320579	0.088289	0.031749	0.035955	0.62611	0.061663	1.13418	0.840996	0.965522	1.12241	1.77335	0.068999	0.823343	0.20093	0.954633	1.55763	2.00401	0.458324	0.164616	0.02379	0.046362	0.103078	0.277281	1.52175	0.2433	0.92638	0.491701	1.84841	0.035118	0.176708	0.138835	0.129461	0.101243	0.782138	0.041236	0.503389	2.47664	1.77599	0.188786	0.040547	1.73868	0.926195	1.6202	0.098264	2.98592	1.73655	4.19038	1.94923	1.39268	2.81908	5.47068	1.36541	1.44189	2.28447	0.919349	1.29266	1.08566	1.66241	0.119836	0.985077	0.814826	0.945502	1.11363	1.04729	0.674584	1.10423	0.399344	0.305394	1.08054	1.00838	0.006796	0.392386	1.18921	0.826864	1.88065	0.786674	0.314138	1.02397	0.236367	0.624917	1.38929	0.627975	0.713201	0.198815	0.35269	1.5952	0.161798	0.914079	1.12605	0.762662	0.222869	3.35773	0.921868	1.09587	1.00791	0.375483	0.786694	0.059941	2.72234	3.69998	1.47829	0.648943	0.070408	0.032726	0.020007	0.17738	0.020918	0.074253	0.05381	0.453024	0.048825	0.19252	0.148786	0.121135	1.33812	5.34125	1.10457	0.476101	1.08943	2.07479	0.753467	1.05069	0.61402	3.21119	2.03418	1.73848	0.667834	1.11826	0.373191	0.187102	2.84462	0.075988	2.12028	1.11717	0.653744	1.40934	0.266029	2.72031	0.342017	1.02265	0.211705	1.63546	2.46098	1.48228	1.06692	0.144878	0.700869	0.899565	0.457923	2.35439	0.442806	2.89457	0.775332	0.336625	0.399357	0.204981	1.56687	0.71647	0.716917	1.13537	0.045647	0.174449	0.327574	0.241796	1.64031	0.893725	1.45883	0.181977	0.857767	0.245931	1.33334	0.096071	1.30383	0.664568	1.75223	5.05963	0.986952	2.50397	0.159973	0.056989	0.112442	0.027287	0.145709	1.57489	1.19444	0.09714	1.5586	0.191627	2.75712	1.81867	0.076111	0.973284	1.00492	0.051779	1.97414	0.732677	0.5805	0.14101	0.949585	0.428599	0.263032	0.159411	0.130585	0.158468	0.431844	2.47305	1.65714	2.72356	1.36427	0.141381	0.977808	1.8121	0.357986	0.815652	0.259797	1.08686	0.954429	0.423356	0.213097	0.206004	0.383376	0.27945	0.488183	0.076492	0.540489	0.301185	0.071271	0.569612	0.39594	2.29109	0.742814	0.129036	1.59841	1.60131	2.19476	1.17674	1.70573	0.592216
250	TUMOR	66	Male	White	62.55	T2a	TUMOR-STAGE II	N0	Mx	G3	EARLY-STAGE	Old	0.733056	0.489339	0.82792	0.988709	0.874026	0.396482	1.00006	0.899809	2.84046	0.622978	0.331066	0.306128	3.48272	2.10168	0.016373	0.513945	3.65358	0.319229	0.218074	2.6854	0.14445	0.912787	3.29945	0.201635	0.565692	0.48299	4.19746	0.10428	0.616165	3.69285	0.131492	0.356913	0.249637	1.41396	0.781241	6.35813	0.852454	0.359281	1.25803	1.04546	1.6824	0.691186	1.13713	0.281413	0.945445	0.676056	2.43409	1	1	1.10579	1.02945	0.80902	0.977776	1.16769	2.97083	0.372266	0.265538	0.677667	0.838444	1.20095	3.87192	0.43489	0.279834	0.915432	0.116636	4.82909	0.351365	0.474554	3.32393	0.728883	3.70866	0.014266	0.813931	3.62861	0.03282	0.64418	0.292294	0.182583	0.219343	1.61619	2.85676	0.71748	0.304531	0.813738	0.274359	0.135389	0.349212	0.307027	0.699319	0.520835	0.658597	0.575282	0.17509	0.170138	0.293474	0.207598	7.78749	0.083378	0.100632	0.285323	0.244386	1.36721	0.603564	0.12599	0.185814	2.86484	0.571067	0.36279	0.245697	0.307565	0.884283	1.25185	1.3819	0.118948	0.857404	1.6435	0.834537	2.63934	0.300251	0.547863	0.32857	0.485507	0.273458	0.232426	0.531877	0.7709	0.627907	0.754032	0.953092	0.930108	0.940797	4.13758	2.76152	3.26093	0.154381	1.04116	1.33732	1.1479	0.349855	1.13169	0.085612	1.33865	2.30202	5.12082	0.349021	0.181092	0.642699	1.09161	0.673845	0.397653	0.94257	0.053762	3.87802	0.112207	4.71816	1.13299	0.906021	0.747792	0.415675	0.463367	1.07395	2.36443	1.26245	0.544929	0.120142	0.271786	1.04914	0.993568	2.90393	0.519112	0.322232	1.19222	0.341801	0.438596	1.11685	0.580858	0.602826	0.309294	0.732363	0.387555	0.819833	0.59582	0.340908	0.296028	0.636362	0.508265	1.3337	0.487847	0.92577	0.768241	0.525439	0.083233	1.06662	1.01594	0.707717	0.535784	0.198045	1.75416	0.641449	1.03643	2.87	0.606094	0.456318	0.103931	0.947414	0.866169	0.256819	0.441083	0.988789	0.986515	0.77571	0.531042	0.183015	0.468783	1.19134	0.574852	0.828535	0.13267	1.0421	0.483503	0.808946	1.88864	1.57932	1	3.63728	0.760842	0.823542	0.180453	5.8523	3.31399	1.72277	0.633275	0.300429	0.45737	0.736212	0.658694	1.06026	0.781309	0.802064	0.225215	0.399827	0.401728	0.263401	0.033566	0.625108	1.06064	1.70305	0.719926	3.67167	0.223467	1.26434	0.3904	0.826249	0.391232	0.223701	0.340248	3.41675	0.79057	0.771797	1.23675	0.764071	0.218858	1.12053	0.541234	0.524031	0.98933	0.355071	0.471919	1.04859	1.39569	0.111978	2.62809	0.632154	1.67064	0.648543	1	1.2371	1.25409	0.168242	0.151161	0.741709	0.061691	0.514201	0.018819	1.21301	0.059105	1	0.497237	5.15478	0.670523	1.54488	0.756121	0.121679	1.0175	0.196219	0.331753	0.550686	2.12856	0.72015	0.579418	0.63389	0.780569	0.881115	0.287862	0.361615	1.6213	0.504679	1.01158	1.66148	0.652027	0.375008	0.852169	0.621566	1.01771	1.813	1.01497	1.24493	0.086901	1.1831	1.04831	0.275024	9.50269	1.57494	0.531856	1.49323	0.697535	2.93309	2.17495	2.03951	1.5097	2.12576	0.877785	5.09237	0.526373	0.56987	3.50103	0.693114	0.608302	1.81685	1.02262	0.958495	0.244783	0.60435	1.79247	2.10498	0.20093	1.92782	0.308119	0.095603	0.727461	0.850119	2.5663	4.79309	5.36824	0.850566	0.99304	3.3161	0.627362	0.491701	0.608596	1	0.176708	1.08737	0.860676	1.97838	2.08358	1.62512	1.51229	0.20674	0.37351	0.188786	0.040547	0.407744	0.723006	0.541528	2.62281	0.76861	0.211155	0.109713	0.175575	0.847925	0.397573	0.403446	0.36393	0.888397	0.50215	1.1005	1.22426	0.57458	0.085099	0.119836	1.18176	2.61453	1.04301	1.23728	1.91655	1.84274	1.05986	0.153117	0.608837	0.559824	0.843029	0.006796	0.392386	0.26458	0.117847	0.577495	1.02353	0.314138	1.69328	1.2017	1.15127	0.046767	0.150677	0.969491	11.6066	0.35269	0.82181	0.161798	0.738357	1.05489	0.830158	6.34731	1.02432	0.921868	0.200538	0.606465	0.375483	0.696998	0.059941	0.527067	0.13849	0.576972	9.38854	0.070408	1.19552	2.80994	2.70372	5.58059	0.997135	2.00735	1.88716	4.27407	0.19252	0.618281	2.30571	0.536999	0.709954	0.881962	0.29151	1.08899	1.68791	0.230278	0.455468	0.230802	0.641598	0.60217	0.395377	0.651208	0.717544	0.373191	0.187102	0.416656	8.64871	0.548222	0.210845	1.01534	0.288162	1.33216	1.24289	0.342017	0.117918	0.211705	3.80487	0.192035	0.964752	0.708741	0.144878	0.939125	1.89579	0.90178	0.551072	1.2449	0.356254	0.885043	4.30678	2.51309	1.16802	0.532771	38.3527	3.01389	2.87559	0.045647	2.91229	3.44245	0.490404	0.641695	0.69825	1.64183	6.16306	0.857767	2.91721	0.627816	0.096071	1.67715	0.819143	0.314351	0.465086	0.906583	0.490228	0.535975	3.12501	1.28933	4.08894	0.882068	0.336219	0.877973	0.556166	0.372541	0.988554	0.484957	0.09419	1.63432	1.84245	1.77625	0.822273	0.683936	1.94976	1.68418	1.6098	2.20114	3.4033	0.263032	2.31308	1	1.00516	0.832343	0.527429	0.838972	0.958234	0.684783	0.287861	0.475437	0.790743	1.21316	0.669768	0.557061	0.912648	1.18328	1.11739	0.894857	0.949542	1.89698	3.56591	0.913089	1.51295	2.02005	1.19344	2.49971	1.39544	1.92342	0.081225	0.742814	1	0.944098	0.437368	0.636239	1.34988	0.65761	0.617695
251	NORMAL	66	Male	White	62.55	T2a	NORMAL-STAGE II	N0	Mx	G3	EARLY-STAGE	Old	1.49988	0.276412	1.05625	0.700048	0.588538	0.976497	0.999939	1.36196	0.680437	1.07918	1.00621	0.306128	0.647764	0.999816	0.876816	0.117585	0.79457	2.16125	0.425102	0.759016	0.14445	0.663391	1.43681	5.05956	1.31815	0.975526	0.694745	0.10428	0.678179	0.956284	5.70333	1.95211	2.69045	0.187301	0.917593	1.02588	2.13268	1.64354	0.915128	1.14174	0.422814	0.768856	0.543633	0.281413	0.753932	0.577906	0.518539	0.502037	0.224275	0.311185	0.207469	1.27868	0.977776	1.26582	0.423791	0.372266	1.59648	0.733114	0.874974	0.189325	0.55098	0.973553	3.44538	0.304731	0.116636	0.792558	2.86008	0.929598	0.290149	0.587393	0.663501	5.82269	0.291843	0.940171	0.122132	0.595801	0.292294	0.182583	1.32742	0.743484	2.73035	1.53291	0.304531	0.936553	0.715335	0.218441	0.692137	0.307027	0.278366	1.4228	0.77813	1.42827	0.17509	0.170138	0.293474	0.669558	2.24711	0.083378	0.503569	0.829927	0.244386	0.790136	0.976635	1.79602	0.558165	0.451829	0.571067	2.14671	1.23261	0.758455	0.468496	0.446119	0.830788	0.07732	0.757075	1.20795	0.585923	0.463744	0.56848	0.961319	1.13592	0.840431	0.273458	0.664034	0.44082	0.980381	1.01439	0.21521	0.04414	0.730334	0.081577	0.471739	0.698144	0.065682	0.154381	0.563517	0.824281	0.322888	0.107879	0.390907	0.085612	0.067668	1.33696	2.04126	0.555738	2.22285	2.742	0.689095	0.931051	1.47849	0.718186	0.053762	0.92316	0.112207	0.020216	0.105155	0.805094	0.677582	0.896488	1.39404	0.929843	0.66607	0.398204	0.348302	0.120142	0.271786	0.384637	1.40323	2.44103	0.743587	4.14803	0.284991	0.341801	0.438596	1.94712	0.940913	0.977783	0.787851	1.44149	0.387555	0.819833	0.692588	2.4741	0.296028	1.05201	1.87349	0.634611	0.487847	0.150352	1	0.525439	0.502598	0.196772	1.18702	0.707717	0.535784	0.198045	1.09474	0.607165	0.779988	0.234143	0.062948	0.221159	0.380673	1.05849	0.637168	0.256819	0.156738	1.16372	0.487308	0.730077	0.978192	1.18612	1.7164	0.797629	1.35836	0.644628	0.517208	0.512983	0.483503	2.18401	0.715616	2.21378	0.602747	1.0026	0.703584	2.27711	1.08816	0.490584	0.0593	0.407501	1.00574	1.30317	0.45737	0.57529	4.3172	0.140819	0.329887	0.14732	0.225215	0.402797	0.763394	0.263401	0.34285	0.646758	2.32583	0.067248	0.098574	0.558224	0.539613	0.699174	1.09477	0.747902	0.922527	0.849245	0.01559	0.053936	0.634381	1.4722	1.06121	1.18576	0.415003	1.11464	0.79339	0.524031	1.54907	0.355071	1.60549	0.379664	0.523917	0.111978	0.518277	0.38275	0.842267	1.17059	0.190059	0.635376	0.589922	0.168242	0.151161	0.336463	0.222828	1.67505	0.668124	2.06113	0.29266	0.063524	1.23075	0.446397	0.148701	0.177868	0.207808	0.121679	0.928293	0.196219	1.38504	0.550686	3.06666	1.8257	0.259355	1.31284	0.135333	0.484399	0.718179	0.361615	0.36355	3.41171	0.988419	0.16493	0.369857	0.516669	0.37418	0.130925	0.096653	0.059682	0.273277	0.208371	0.086901	0.088167	0.232186	3.4157	0.375689	0.960133	0.976919	0.463265	0.872867	0.619272	0.468233	0.423965	0.583918	0.279579	0.059567	0.678865	0.088289	1.08098	0.035955	0.732578	0.061663	0.650115	0.779195	0.724292	0.244783	0.801066	0.068999	0.421819	0.494183	0.842494	1.54843	1.30557	0.458324	0.164616	0.02379	0.046362	0.022961	0.906009	0.374972	0.848843	1.07197	0.491701	0.912614	0.035118	0.176708	0.138835	0.129461	0.101243	0.074578	0.041236	0.191698	0.411697	0.823926	0.188786	0.040547	5.05954	0.969484	0.847701	0.497221	1.70949	1.03541	0.875923	0.546949	0.769407	1.19493	1.30174	0.627668	0.951716	1.04671	0.223392	0.165442	9.7333	1.05098	0.119836	0.446086	0.224839	0.569905	1.09077	0.236701	0.243415	0.767143	0.637905	0.305394	1.02406	0.599449	0.006796	0.392386	0.667347	0.117847	0.760731	0.781232	0.314138	0.299463	1.15117	0.440077	1.51403	0.774578	1.00372	0.736676	0.35269	1.65929	0.161798	1.03461	0.861596	0.983946	0.649978	5.10213	0.921868	0.318725	0.746718	0.375483	0.88407	0.059941	0.90913	0.575025	0.817616	0.732153	0.070408	0.032726	0.57855	0.707955	0.555864	0.074253	0.05381	0.286113	0.495733	0.19252	0.148786	0.121135	1.07466	1.58207	0.700024	0.948005	0.596956	0.519325	0.230278	0.455468	0.230802	0.867506	1.39747	0.665274	0.352389	1.00424	0.905148	0.474137	1.6049	1.16773	1.04361	1.12599	0.793368	1.78427	0.266029	2.1291	0.342017	1	0.211705	2.33966	1.2721	0.401299	0.40313	0.144878	0.38269	0.468613	0.848096	9.27075	0.401191	1.13691	0.271184	0.553203	0.802146	0.10639	0.911916	4.47768	0.332422	0.43835	0.045647	0.174449	0.248014	0.241796	1.5029	0.968396	0.994615	0.919832	0.857767	0.302714	0.513957	0.096071	1.11977	1.23924	0.314351	0.473165	1.39643	1.12656	0.159973	0.181795	0.112442	0.027287	0.145709	0.336219	0.577878	1.4487	0.775766	0.687611	1.34818	1.07706	1.77004	0.692767	0.77477	0.051779	1.03371	0.187682	0.467287	0.517531	1.19458	0.74331	0.263032	0.431671	0.130585	0.158468	0.431844	1.44922	1.07441	3.86577	0.643864	0.364998	1.64513	1.0769	0.406018	0.603411	0.259797	0.756514	0.326267	0.400509	0.3362	0.206004	0.426887	0.331061	0.2818	0.076492	0.308514	0.301185	0.071271	0.086847	0.17387	0.256936	0.742814	0.129036	1.11445	1.2572	0.732859	1.41506	0.15544	0.310984
252	TUMOR	67	Male	White	69.0056	T3b	TUMOR-STAGE III	N0	Mx	G3	LATE-STAGE	Old	0.626305	1.22046	1.00991	1.50577	1.11781	1.30016	0.833964	1.17063	0.72286	0.269121	0.459435	0.306128	0.244294	0.181294	0.016373	1.44562	0.796236	0.289185	1.18322	0.443848	0.14445	1.9105	0.490456	0.230201	0.769062	0.45855	0.60832	0.10428	0.728326	0.585063	0.289999	0.391576	0.230371	0.187301	0.654727	0.756949	0.14995	0.141606	2.11677	1.33034	1.40182	0.3644	1.11831	0.281413	1.19594	1.22854	0.74947	0.715726	0.224275	0.311185	0.606449	0.493044	0.977776	0.647992	5.88642	0.372266	0.76236	0.451037	0.43045	0.134575	1.98245	0.337462	1.61514	0.304731	1.1029	1.07065	0.277859	0.552334	1	1	0.97862	0.014266	0.063759	1.03898	0.03282	1.2286	0.292294	0.182583	0.219343	4.37642	1.51239	0.823466	0.304531	0.622692	1	0.135389	1.32188	0.561356	0.278366	0.451478	0.184672	1.83543	0.17509	0.170138	0.293474	1.58587	1.96491	0.083378	0.100632	0.285323	0.244386	0.76604	1.24839	0.247515	0.185814	0.645839	0.571067	0.413169	0.423862	0.307565	1.34553	4.82625	0.942429	0.579331	0.136955	3.53729	0.86839	0.865041	2.48765	1.1024	0.800259	0.751774	0.273458	0.232426	0.47667	1.74623	0.870188	0.960239	0.998512	0.545671	0.740078	10.7261	0.07336	1.33741	0.154381	0.983113	2.75942	0.459841	0.820294	0.91095	1	1.56245	0.71174	49.2654	0.329504	0.181092	0.659908	1.94329	1.35859	0.436671	1.17542	0.904256	3.07959	1.57298	9.35877	0.105155	6.27497	1.33989	1.00262	0.563696	0.826226	1.71624	1.25225	0.563561	0.120142	0.271786	1.33804	0.663615	3.79979	1.06343	1.57573	3.74466	0.341801	1.02489	4.29258	1.0327	0.780002	0.739044	0.938477	0.649364	0.819833	0.731284	2.73514	0.296028	1.50165	0.854059	2.49772	0.487847	2.76134	1.75774	0.525439	0.291594	9.75187	2.13243	0.707717	0.535784	0.198045	1.74383	0.852285	0.973995	0.64249	0.062948	0.886466	0.86177	0.189298	1.7367	0.256819	1.04314	1.52585	1.01305	0.949957	0.206781	0.694315	4.14609	0.99622	0.229084	0.402435	0.305797	0.717783	0.888992	1.00617	2.0389	2.49196	1.24886	0.941643	0.633152	0.599268	0.320001	3.48045	6.883	12.0741	0.986923	0.941924	0.45737	0.978964	0.847331	1.14505	2.68268	0.14732	0.225215	0.934148	0.951981	0.995385	2.42002	0.995216	1.0394	2.25149	1.61483	21.4187	0.508879	1.16843	0.309646	1.00037	4.00026	0.223701	0.01559	0.053936	0.280115	0.904332	1.39333	0.863529	0.239495	1.61851	0.926601	0.524031	0.847362	0.96984	1.1467	0.662924	0.51014	1.32977	0.23851	0.38275	2.1881	0.436969	0.741783	1.38157	0.32913	2.28711	0.151161	1.18549	0.338329	0.453861	4.50165	6.65807	0.685556	1.89894	0.922275	0.827093	0.148701	0.76791	0.207808	0.121679	0.659629	0.747271	0.331753	0.550686	6.54873	0.893291	0.259355	0.406001	1.33827	1.20368	0.40422	0.529701	4.21753	7.7024	0.693461	1.60931	0.859863	0.653444	0.404576	0.130925	0.096653	1.0862	4.50311	0.338064	4.20172	2.91205	0.243998	2.26006	4.33561	1.04835	1.14431	4.51931	0.812458	2.31495	0.629511	1.10553	2.00467	1.22391	0.38293	9.24522	1.21507	7.47143	1	1.48081	1.68274	2.48607	1.32513	1.48139	0.244783	1.14229	0.719616	1.3658	0.20093	1.7124	1.01605	0.095603	0.458324	0.62987	3.8404	1.52321	1.68863	29.8694	2.30725	13.6676	0.608389	0.491701	0.82806	0.959045	0.176708	0.138835	0.524384	1.4215	3.16812	13.3788	0.966562	0.20674	0.943078	0.188786	0.040547	1.03851	1.03461	1.65861	7.54757	0.204582	0.211155	0.109713	0.341175	3.04858	0.638955	1.19917	0.935518	1.3222	0.659337	2.71956	1.81947	0.381958	0.085099	0.119836	1.32109	2.03355	0.902184	0.373862	0.689756	0.89117	1.40981	0.153117	0.305394	0.54661	0.37472	0.006796	0.392386	0.26458	1.03699	1.43982	0.031704	0.314138	0.035226	0.236367	1.17024	0.472819	5.24868	2.44608	22.731	0.35269	1.01046	0.161798	0.817867	2.04396	0.950819	10.5295	0.720733	0.921868	2.12309	0.776565	0.375483	1.58883	0.059941	0.729573	0.367989	0.861883	2.52509	0.070408	1.9947	2.93177	0.17738	14.267	0.954323	2.27382	0.286113	0.914311	1.88217	2.38836	0.989995	0.721479	0.0569	1.40441	0.948589	0.377688	0.497219	0.881585	0.455468	0.230802	0.452902	1.00007	0.88662	0.157837	0.594458	0.373191	0.187102	0.447315	2.67642	0.711262	0.210845	5.33983	1.45343	1.13611	3.0677	0.342017	0.117918	0.211705	0.673341	1	2.3144	2.55632	1	1.33641	1.42609	2.79327	1.90197	2.35827	1.00152	0.229295	2.13827	1.86506	0.379624	0.755166	1.26486	1.72209	2.73242	28.9078	0.174449	1.15627	1.4213	2.52112	0.588881	3.92845	6.16828	0.857767	1.52018	0.591828	0.096071	1.12731	0.517432	1.43909	0.840579	1.12038	0.844077	0.159973	2.57062	0.921797	8.21607	0.145709	0.336219	1.843	0.09714	0.608108	1.24808	2.49029	0.164071	0.833331	0.757851	1.46832	1.0966	0.760539	1.13003	1.13647	1.1528	0.668263	9.65662	0.263032	1.14277	1.02259	0.429965	1.22812	0.800205	0.870189	0.981992	0.99132	1.01571	1.12381	0.906485	0.682129	5.8148	0.259797	1.09021	1.23912	0.514156	0.326234	0.206004	2.16814	19.2568	0.2818	0.884458	6.47909	0.301185	1.51587	3.73329	0.701995	0.081225	0.742814	2.74686	0.795563	0.904463	0.430482	1.0786	0.444555	3.25318
253	NORMAL	67	Male	White	69.0056	T3b	NORMAL-STAGE III	N0	Mx	G3	LATE-STAGE	Old	0.603106	0.704791	0.823521	0.639353	0.610881	0.623395	0.931687	0.625315	3.67618	1.89059	1.6865	0.306128	2.90708	4.60418	1.93352	0.613873	2.87619	11.0602	1.28123	4.67892	6.05346	0.94083	6.61784	22.2779	1.56594	2.05509	7.37328	12.8178	1.61221	6.76954	72.2248	4.12443	9.18425	5.70139	1.74999	11.4348	17.4497	3.06888	0.361806	0.825817	1.98726	1.34298	0.189173	0.281413	0.191555	0.389804	1.03332	1.44249	0.965798	0.311185	1.10813	0.999005	0.977776	0.414815	0.314132	0.372266	1.43073	0.322188	1.02451	0.804817	2.02444	3.40912	1.19695	0.584159	0.116636	2.41854	14.492	0.194769	0.766997	1.5216	5.82964	4.48542	0.063759	7.43096	11.9195	0.254856	0.292294	0.182583	1.03283	0.117523	0.492212	0.755877	2.4016	0.425207	0.966916	0.98754	0.777817	1.52024	0.278366	0.749604	0.845736	2.61165	0.17509	0.170138	0.293474	1.42323	0.667216	0.083378	0.840984	0.970426	0.244386	0.055345	0.293304	2.06862	1.77217	1.11542	0.571067	1.85321	0.656589	0.35972	0.951298	1.85042	0.190162	0.07732	0.136955	0.285382	0.647857	1.30811	1.2632	1.93826	1.57408	0.903691	1	0.869996	1.36717	0.806136	1.05427	1.26816	1.13553	0.617444	0.981983	0.863714	0.702838	0.421745	0.154381	1	0.92821	1.27992	1.19355	0.548384	0.085612	0.735754	0.794046	0.587319	0.716252	1.01413	1.84209	1.1126	0.237525	3.77038	1.05142	0.053762	0.008808	0.112207	0.885379	0.105155	2.34153	1.00126	2.07256	2.23239	1.1724	1.03156	0.683338	1.49747	0.704821	0.271786	1.32261	1.06929	0.472385	0.519112	0.496666	0.135084	0.341801	0.438596	0.29992	0.754603	1.2568	1.06508	0.835624	2.04933	0.819833	0.875541	0.186346	0.296028	1.27513	1.63023	1.24053	1.25531	0.795333	1.10243	0.525439	1.57579	0.204928	1.14416	0.707717	0.535784	0.198045	0.753632	4.66305	1.48888	0.068278	0.062948	0.01869	1.04925	0.473362	1.0081	0.700775	0.807151	0.998162	0.710086	1.9896	0.206781	3.21942	0.76335	0.538325	2.76424	1.47487	2.01492	0.966775	0.725183	2.78447	0.333398	0.407466	0.208306	0.693834	0.869464	1.2728	2.2526	0.852579	0.450456	0.477963	0.948346	2.54518	0.45737	1.57548	3.33649	1.1585	0.115636	0.14732	0.225215	0.772221	0.880217	0.263401	0.033566	0.187588	4.62226	0.245907	0.098574	0.53518	1.78917	0.852741	1.95258	0.896506	0.916304	0.223701	0.01559	0.053936	0.456422	0.957452	0.779611	1.03402	1.39029	1.0687	1.03998	0.524031	1.31769	1.90663	2.73712	1.25275	0.977578	0.111978	1.12009	0.38275	0.625976	3.5702	0.672351	0.493769	2.11786	0.540677	0.447677	0.728166	0.061691	1.41005	2.09304	0.248475	17.3075	0.818081	1.80954	0.679579	0.148701	0.177868	0.207808	0.121679	0.985258	0.77863	0.462646	0.550686	1.11701	1.43924	0.799103	1.71724	0.64882	0.910454	1.06831	0.776228	1.29088	0.4907	1.32628	0.84402	1.00731	0.772789	1.90533	1.02103	0.898443	0.449331	1.20589	0.792969	0.086901	0.542815	1	0.80052	0.34565	0.590854	0.771111	0.185626	1.34589	1.14558	1.12242	1.02537	0.667117	1.17683	0.745122	0.849149	0.599512	1.33163	0.035955	0.22025	0.061663	3.13251	0.790983	0.651165	0.244783	1.63956	0.844174	1.27382	0.961245	0.058918	2.11949	1.21576	0.458324	0.164616	0.045412	0.046362	0.022961	197.96	1.21425	0.436568	1.16451	0.491701	1.5761	0.035118	0.176708	0.138835	0.129461	0.101243	0.722867	0.041236	0.258844	1.24097	0.980788	0.188786	0.040547	1.12228	0.810013	1.06062	0.553645	0.519138	1.43358	1.65566	1.53827	1.21546	2.2753	3.78589	1	1.65113	1.16294	0.611155	0.596299	1.96023	0.954468	0.119836	1.08027	0.504899	0.977165	0.373862	0.236701	0.243415	0.547695	0.153117	0.781169	1.57886	0.37472	0.006796	0.963812	1.19057	0.117847	1.58297	1.65487	0.314138	1.11276	1	1.17126	6.46445	0.150677	0.929273	0.278858	0.35269	1.07107	0.161798	1.05145	0.688381	1.75634	0.864656	4.18348	0.921868	4.23665	0.84908	0.375483	0.842518	0.059941	1.51743	5.95316	1.24507	0.41654	0.639694	0.802474	0.738924	0.986558	1.30533	0.074253	1.05988	0.286113	0.535671	1.1288	0.148786	1.03168	1.15884	0.543031	1.52391	0.8964	0.377688	1.50393	0.230278	0.455468	0.230802	1.78144	2.12668	2.14323	0.684875	1.10674	0.373191	0.187102	2.61012	0.41486	2.15824	1.90318	0.913977	0.162634	0.266029	7.90696	0.342017	0.740133	0.211705	1.14582	1.38403	2.16705	1.01472	0.144878	0.793111	1.53934	0.452374	4.10059	0.640017	2.59498	1.49332	0.716495	0.509037	0.976461	1.02094	0.027338	0.927553	0.660777	0.045647	0.174449	1.38201	1.00085	1.04501	1.10408	0.830645	1.09136	0.857767	0.314711	0.955824	0.873199	1.22972	1.23727	2.89817	1.86673	0.539563	1.95413	0.786906	0.823201	1.17048	0.366191	0.145709	0.336219	0.811096	0.59924	1.68314	1.40217	9.18252	2.25186	0.344678	1.67007	0.828799	1.04935	1.62251	0.925973	0.654911	1.07652	0.447603	0.948774	0.263032	0.44619	0.326698	0.158468	1.24022	1.46892	0.952937	1.52688	1.17074	0.800243	1.17059	1.54586	1.25945	0.532189	0.259797	1.01399	0.810866	1.15364	2.00371	0.742845	1.04664	0.881606	0.975023	0.774856	0.984314	0.644454	0.96683	0.911697	0.99979	2.13668	0.742814	0.129036	1.19131	2.54515	2.09331	0.412641	0.417846	0.513956
254	TUMOR	68	Male	White	59.8667	T3a	TUMOR-STAGE III	NX	Mx	G3	LATE-STAGE	Old	3.58153	1.6817	1.41897	1.61489	2.49907	1.86747	1.94713	1.10875	0.064521	0.526346	0.649195	0.306128	0.244294	0.181294	0.016373	1.68054	0.19472	0.724299	1.98152	0.213871	0.14445	1.45835	0.105779	0.227566	0.484759	0.669851	0.149388	0.10428	0.52228	0.079916	0.176682	0.360129	0.18196	0.187301	0.311046	0.069119	0.107538	0.146109	12.0153	1.62813	0.056536	0.785593	0.189173	0.281413	0.191555	0.526004	0.169623	0.24378	0.224275	0.311185	0.207469	0.22725	0.977776	0.782914	1.4142	0.372266	0.755382	1.03962	0.798477	0.134575	0.171804	0.608171	0.595729	0.304731	0.116636	0.081914	0.47092	1	0.201493	0.715325	0.139303	0.119457	4.1954	0.203491	0.03282	0.254856	0.292294	0.182583	0.219343	23.7526	0.469397	0.847149	0.304531	0.625573	0.274359	0.135389	0.349212	0.307027	1.2806	0.451478	2.45731	0.525856	0.17509	0.170138	0.817256	1.03556	1.67589	1.26593	0.100632	0.285323	1.02882	0.947407	2.09226	0.12599	0.185814	0.55521	0.571067	0.197375	1.23461	0.307565	2.11455	2.41811	1.03975	0.07732	0.136955	2.71555	0.79827	1.16354	1.57727	0.876172	0.393728	1.7766	1	0.232426	0.892082	2.68039	1.35311	0.21521	0.04414	0.847605	0.519253	0.959211	0.715927	1	0.154381	4.7859	0.720637	0.627476	1.41284	0.99729	0.085612	0.619713	1.02288	2.77579	0.716595	0.181092	0.674705	1.66454	1.92991	0.548966	1.48614	2.90244	0.827512	0.112207	1.97529	0.105155	4.5567	0.463949	0.952309	0.984534	1.13607	2.21692	1.36973	0.700373	0.120142	0.271786	0.537125	0.283426	4.2972	0.519112	1.69504	1.04636	0.341801	0.438596	2.0965	0.594337	0.440836	0.531785	1.43392	0.536556	0.819833	1.39124	0.186346	0.296028	0.746478	1.17068	1.26537	0.487847	2.00899	1.7312	0.525439	0.248946	2.80194	1.56376	0.707717	0.535784	0.353274	1.61852	0.670841	3.01584	0.217942	0.062948	2.14189	1.15047	0.802215	3.36726	0.256819	0.156738	1.8415	2.06062	0.898437	1.16118	0.945511	2.45434	2.20907	0.417148	0.704698	0.672866	2.11521	0.483503	0.567197	4.08296	0.296729	1	0.724633	1.49505	0.983144	0.510472	2.5039	1.49101	2.30612	2.17606	1.52729	0.45737	0.408961	0.996683	1.54194	1.59853	1.28409	1.02472	1.23912	0.411478	1.11715	1.32731	1.74578	0.922007	3.82332	0.632418	3.09772	0.932072	1.56547	0.73696	1.53317	1.45735	0.596575	0.01559	0.165503	1.41439	1.6567	1.35348	1.45445	1.59138	1.41345	1.55431	0.524031	0.913056	0.355071	0.736202	0.815278	0.743495	1.75186	0.663387	0.455734	2.24212	0.841506	0.690232	0.963732	0.494452	0.988532	2.42014	0.73895	1.13485	1.05979	0.018819	2.54619	1.34411	2.36318	1.08432	1.41813	0.148701	0.177868	1.13453	0.904418	0.488832	0.196219	1.51231	0.550686	2.28628	1.14877	1.31096	0.569486	1.00909	1.15186	0.638271	2.27897	2.81134	1.26723	0.848297	0.431738	0.48607	0.455228	0.703788	0.130925	0.345452	0.983967	0.577896	0.496274	0.086901	0.777137	0.41877	0.45308	6.1605	1.92656	0.512908	0.574192	0.875916	0.882966	0.705993	1.00214	1.00612	0.434116	0.059567	1.20873	0.088289	0.031749	0.874674	1.06884	0.061663	0.408954	1.60343	1.97008	0.244783	1.9521	0.393065	1.03944	0.20093	1.59529	1.62654	0.457588	0.733943	0.455433	5.50824	2.40739	2.83081	19.9552	3.04739	4.39162	1.48515	0.491701	0.942918	0.433845	1.09545	0.138835	0.129461	0.101243	0.609432	1.21332	2.76041	0.606418	1.32197	0.188786	0.040547	0.243512	1.01549	0.669744	0.90938	0.553452	0.211155	0.109713	0.175575	6.7426	0.344512	0.810033	0.914771	1.20698	0.852291	3.04446	4.60609	0.441879	0.085099	1.33849	1.4568	9.14405	2.3116	1.02409	1.59593	1.27203	2.95196	0.754053	0.305394	0.678361	1.17006	0.006796	0.392386	0.493948	0.489718	1.21966	1.55757	0.314138	0.970544	0.787788	0.69613	0.663653	2.296	1.73582	0.467844	0.35269	2.29355	0.161798	1.22359	1.17418	0.220303	0.660646	0.802753	0.921868	0.530276	0.551377	0.375483	1.2823	0.059941	0.515611	0.164177	0.933998	2.40792	0.070408	0.876072	0.642576	1.46839	1.72635	0.074253	0.05381	0.651824	1.61565	0.19252	1.04052	1.8234	1.02752	3.60117	0.899306	0.29151	1.18076	0.253114	0.230278	0.455468	0.230802	0.380793	0.804504	0.746759	0.157837	1.31736	0.373191	0.187102	0.801882	2.96534	0.221665	0.210845	1.35035	2.02782	0.266029	1.25771	0.342017	0.117918	0.211705	1.23092	1.09209	2.68121	3.42632	2.51027	1.42409	1.01424	2.18388	0.347951	1.10869	1.05948	0.525618	0.746383	1.42849	0.30551	1.42966	5.46812	1.03328	2.15488	0.045647	0.174449	0.296357	0.241796	1.71635	1.22291	2.08751	0.207709	0.857767	2.06159	1.06511	0.324069	1.30194	1.60276	1.06164	1.46304	0.662243	1.24341	0.159973	0.604269	0.112442	0.486815	0.145709	0.336219	0.658742	0.09714	0.841062	0.96758	2.12107	0.326076	1.16423	0.82445	1.98072	1.32544	0.91266	1.30132	1.54002	1.32802	1.62956	0.97412	1.15673	0.963315	0.130585	1.01585	0.431844	0.917866	1.30914	0.892494	0.905619	1.35765	0.872101	0.935607	0.571904	2.81139	0.259797	0.669957	1.35761	0.471239	0.461027	0.206004	0.420837	0.918906	0.2818	0.884598	0.885844	0.301185	0.762301	0.9807	0.558666	0.081225	0.742814	6.19973	1.01515	0.55259	1.59924	1.06044	0.935213	3.28637
255	NORMAL	68	Male	White	59.8667	T3a	NORMAL-STAGE III	NX	Mx	G3	LATE-STAGE	Old	1.17284	0.276412	1.38679	0.741324	0.811951	1.8733	0.787218	0.25322	3.94131	1.30546	1.27298	0.306128	1.33569	2.91102	0.506109	0.306318	3.885	1.12869	2.04424	1.89139	0.474766	0.391767	4.51844	1.957	1.08337	1	2.92644	0.432601	0.429224	3.70616	2.94944	1.39368	0.847024	2.24581	0.625909	5.32427	5.92233	1	1.0954	0.869634	2.61793	1.41739	1.55664	0.281413	2.15815	1.80758	1.58528	1.05624	0.998627	0.311185	1	0.826077	0.977776	0.844354	0.798657	0.372266	1.33598	0.816603	1.03362	0.617304	2.95209	0.607262	1.73203	1.22863	0.116636	4.9674	1.11343	0.745587	1.54363	0.702673	2.1956	1	0.063759	3.33993	0.03282	0.590293	0.292294	0.182583	0.219343	3.92659	0.409009	0.888903	0.304531	0.699846	0.436866	0.135389	0.349212	0.307027	0.923375	0.451478	0.493914	2.17437	0.17509	0.170138	0.956331	1.04885	1.05537	0.083378	1.30142	1.16871	0.244386	1.30305	0.818934	0.12599	0.185814	0.707958	0.571067	0.197375	0.586729	4.33491	0.751298	0.472821	1.15887	0.07732	0.136955	1.47555	1.09391	0.74881	0.993997	0.860024	1.05501	1.04403	0.570741	0.958145	0.766505	1.57245	0.851833	0.821323	0.04414	1.54533	0.746031	0.449347	0.07336	0.40129	0.154381	0.872257	0.642653	0.900681	0.762608	0.959022	0.085612	0.898794	0.519136	0.43978	1.20263	0.181092	2.18303	1.62269	0.886273	1.34884	0.788027	0.454739	0.724821	0.112207	0.020216	0.851259	1.09132	0.764091	1.2068	1.10767	1.16798	1.40955	1.24717	1.06538	1	0.271786	1.57682	1.00389	0.95756	0.519112	3.61107	0.701283	0.341801	0.438596	2.42768	0.737806	0.849634	1.18742	0.969878	0.702952	0.819833	1.72653	0.636775	0.296028	0.669284	0.915713	0.82997	0.487847	2.33943	0.328361	0.525439	1.33449	5.08111	0.861261	0.707717	0.535784	0.198045	0.858322	2.42599	0.724784	0.425148	0.062948	1.27762	0.862474	1.6262	0.788723	0.256819	0.881612	1.31668	0.58681	0.594122	1.01956	1.11371	3.50072	0.991683	0.833613	0.448387	0.73905	0.697237	0.483503	0.537906	0.664361	0.240795	0.130875	0.707824	1.96129	1.05938	1.04548	1.65066	0.460305	1.68797	1.75737	1.86952	0.45737	1.18287	1.23591	0.593523	0.315055	0.530099	0.747348	0.568	0.497931	0.348513	1	0.980568	4.51816	0.915517	0.311626	2.26199	2.48789	0.837871	0.514666	1.25881	1.01165	0.223701	0.01559	0.129386	0.488867	0.722926	1.03981	0.948871	1.36836	1.1879	0.984291	1	0.976276	0.355071	2.67706	1.49343	1.11	1.43855	1.1244	0.38275	0.981847	2.16444	1.39173	1.05302	1.93034	0.168242	4.03406	0.73937	0.413182	2.00587	1.03412	2.78219	29.2009	1.01427	1.16123	0.682734	0.148701	0.177868	0.207808	0.121679	1.87456	0.910892	0.925566	0.550686	2.26428	1.37044	1.28626	1.8012	0.853715	0.937186	1.34116	0.361615	1.75605	2.51595	0.996177	0.586747	0.708846	0.991957	1.28832	0.855411	0.295991	0.689305	0.754625	0.441324	0.086901	0.088167	0.560877	3.1162	0.529998	1.04102	0.97364	1.54756	1.0125	0.787792	0.43023	0.470287	1.04451	0.425751	0.56212	0.565924	0.088289	0.031749	0.368421	0.22025	0.061663	0.37185	0.790485	0.724516	0.244783	0.970006	0.431958	0.985959	0.707853	0.058918	1.08151	1.34315	0.458324	0.164616	0.569567	0.753428	0.216156	61.5378	1.84668	2.84085	0.936466	0.491701	1.2581	0.035118	1.01092	0.138835	0.129461	0.101243	0.074578	1.52261	0.767563	1.18364	0.617781	0.188786	0.040547	5.69649	0.761352	0.624016	4.85144	0.973892	1.60221	1.14914	1.75416	0.637759	0.960409	1.47076	2.16785	0.966218	1.03836	0.223392	0.574272	11.4435	3.39955	1.61194	0.359986	1.02045	1.36956	0.982864	0.766516	0.437456	0.848036	0.644743	0.305394	0.626288	0.37472	0.006796	0.392386	1.00375	0.117847	0.931041	0.199711	0.314138	0.100844	0.236367	0.569145	1.51935	1	0.478618	10.9615	0.35269	0.922203	0.24763	0.758376	0.678638	0.434239	8.61983	1.32292	0.921868	0.599564	0.986711	0.375483	0.60338	0.059941	0.904061	1.8006	1.36164	0.472194	0.070408	0.983094	0.874354	0.17738	0.300471	1.37399	0.05381	0.286113	0.615505	0.19252	0.148786	1.74604	0.933913	1.05352	0.804238	2.76067	1.65165	1.09414	0.230278	0.455468	0.230802	0.708651	1.13839	1.09913	0.157837	0.904486	1	1.61714	1.26842	2.53612	0.665567	0.976559	0.42074	0.162634	0.266029	6.97224	0.342017	0.117918	0.211705	0.445767	0.620761	1.80423	2.21042	0.144878	0.556181	0.341371	1.07829	3.07511	0.898342	1.18997	0.78362	0.4336	0.536251	0.811823	0.848114	1.23402	0.669718	0.720914	0.045647	0.717781	1.27626	1.89953	1.40391	0.840715	0.813597	8.94176	0.857767	0.357391	0.551894	1.46228	0.850109	2.0211	0.590254	1.27798	0.335571	1.42094	0.736518	0.217623	0.112442	0.145792	0.145709	0.890504	1.80796	0.79098	0.925333	1.40084	5.37244	1.38262	0.368746	0.84879	1.93172	0.051779	1.10016	0.976252	0.981741	1.37136	0.804411	0.468669	0.263032	0.159411	0.130585	0.384872	1.1156	0.564289	2.31941	1.24726	0.985585	0.49258	1.53377	1.07664	0.505847	1.04733	0.259797	0.790061	0.771572	0.726369	1.40165	0.206004	0.394594	0.468186	0.2818	0.731538	0.832136	0.301185	0.871337	0.969162	0.666875	1.10687	0.742814	0.405056	1.14851	0.665457	0.662998	1.01418	6.9694	4.29445
256	TUMOR	69	Male	White	49.875	T3b	TUMOR-STAGE III	N0	Mx	G3	LATE-STAGE	Middle	0.682052	3.01166	1.22479	0.593797	0.795248	1.4178	0.779399	0.932126	4.66222	0.511469	0.532106	0.306128	2.94731	1.64046	0.016373	1.26726	3.59779	0.517209	0.394435	1.38571	0.14445	0.507015	1.59885	0.267598	0.410289	0.394363	1.53753	0.10428	0.701149	1.91028	0.421587	0.452693	0.194223	0.846954	0.920831	4.49817	1	0.869706	1.00988	1.33057	4.82881	0.562985	0.69365	1	2.88904	2.04225	2.70391	1.52916	0.741379	0.311185	1.72537	0.973384	0.977776	1.72779	3.60623	0.372266	0.265538	0.501682	0.687986	0.134575	3.69159	0.519812	1.16817	1.33908	0.116636	1.99998	0.297803	0.384979	1.89272	0.67751	2.83598	0.014266	1.45502	2.38118	0.03282	2.74207	0.292294	0.182583	0.219343	0.284841	0.232643	0.726185	0.304531	2.02362	1.77411	0.135389	1.50571	0.307027	0.707083	0.451478	0.723544	7.21021	0.17509	0.170138	0.692499	0.609667	5.84417	1	0.100632	0.285323	1.11504	4.59826	0.56513	0.851291	0.185814	4.83803	0.571067	0.656025	0.594387	0.307565	0.701167	0.514105	2.99002	1.35036	0.136955	1.50757	2.88201	5.07262	0.455123	0.96579	0.769177	0.538467	0.273458	0.232426	1.32176	1.03317	2.32102	0.569976	0.04414	0.795848	1.1267	0.806114	0.779986	0.573546	0.154381	0.305827	0.949606	0.472228	0.735968	0.681002	0.085612	0.892722	1.89843	1.31368	2.10722	0.181092	0.264025	0.349221	0.693838	0.594607	1.80902	1.56117	0.664168	0.112207	0.020216	1.00682	1.16407	0.316881	1.08272	0.516853	0.577346	1.43854	1.33527	0.418672	6.67743	0.271786	1.47312	0.603336	1.84879	0.519112	0.259946	0.135084	0.341801	0.438596	1.75913	0.537773	1.20409	0.309294	1.02918	0.387555	0.819833	0.853661	0.492206	0.296028	1.53103	0.609184	0.725838	0.487847	1.09552	1.00445	0.525439	0.083233	2.22978	0.98961	0.707717	0.535784	0.198045	0.637059	0.729888	0.396698	0.46286	0.062948	2.73822	1.09925	1.6619	1.0436	0.922867	0.624147	1.32782	1.34471	1.14449	1.06516	1.0567	1.00273	0.170431	0.686099	1.11171	0.741957	2.0233	1.02235	0.770477	1.17758	1.87178	0.682184	1.04277	0.695072	0.588154	0.180453	3.55261	1.03649	4.44142	3.10913	1.44014	0.45737	2.33635	1.46426	1	0.466013	0.855125	0.225215	1.16541	1.13424	0.71927	1	0.654228	0.358587	2.3238	0.098574	4.73907	1	0.960327	0.261469	1.57469	0.154626	0.223701	0.01559	0.213169	0.81387	1.31097	1.55036	0.638491	1.19547	1.36014	1.07274	0.524031	0.977807	0.355071	2.44756	0.356628	0.333353	1.14829	0.23851	0.38275	0.97864	0.876417	0.190059	0.542299	0.303903	0.168242	0.151161	0.595998	0.800625	1.02841	0.722657	1.79062	0.154775	0.063524	1.29648	0.947276	0.148701	0.526305	0.207808	0.855762	1.32568	1.12157	0.62557	0.550686	0.551004	1.16808	0.889891	0.069121	0.927987	0.810317	0.241656	0.361615	2.29486	0.659647	1.05317	0.149034	0.21631	0.659531	0.198979	0.130925	0.096653	0.059682	0.0156	0.331603	0.086901	0.088167	0.522103	0.550389	1.97055	2.05113	0.399013	1.49191	1.37909	0.946558	0.054489	0.108539	0.296633	0.273308	0.271196	0.392734	0.088289	0.825184	0.035955	0.737814	0.061663	6.29469	0.940353	0.719396	0.244783	1.61049	0.432323	0.468246	0.909016	1.17617	1.63231	0.748525	1	0.895332	6.14127	3.87406	6.01535	0.186237	5.56687	3.96063	0.687594	0.491701	0.962147	0.303518	1.16701	0.138835	0.705888	0.101243	0.074578	0.348178	1.55009	0.20674	0.504575	0.188786	0.040547	0.171549	0.565118	0.724643	3.41118	1.50195	0.211155	0.565134	0.471658	12.0015	0.822477	0.934724	0.715921	1.93364	1.03579	6.70078	5.85691	0.277421	0.085099	2.75599	1.04899	16.0863	1.23203	3.65346	9.90931	0.935117	1.08727	0.577088	1.28559	1.69141	1.7498	0.006796	1.30784	3.02147	0.828935	0.953365	0.037027	0.314138	0.035226	0.236367	1.26248	0.046767	0.48558	0.738934	5.56916	0.35269	3.6162	0.161798	0.667077	0.472259	0.9162	5.55772	0.757264	0.921868	0.453076	0.679311	0.375483	0.744684	0.059941	1.38444	0.10959	1.28045	0.359545	0.070408	0.032726	0.020007	0.300312	0.503781	0.074253	0.05381	0.286113	0.426084	0.19252	0.148786	0.121135	0.971118	0.0569	0.650528	1.02706	3.45298	0.584449	0.230278	0.455468	0.230802	0.178804	0.968242	1.215	0.157837	2.61586	0.373191	0.187102	0.63632	2.08522	0.481624	0.210845	0.838069	0.162634	0.266029	1.12079	0.342017	1.1494	0.211705	0.622396	1.00465	3.85837	2.75907	0.144878	1.65942	2.81857	2.91698	0.193724	1.22257	1.28102	0.530738	0.450525	0.860267	0.388693	0.647827	0.959619	0.98504	0.942917	1.04499	1.12454	3.91102	0.639884	0.476227	0.907084	0.644117	7.34582	0.857767	2.06366	0.832008	0.447886	0.881143	1.40075	1.95279	0.245375	4.85387	1.37535	0.159973	0.142609	0.684999	0.027287	0.145709	0.336219	4.38687	1.52735	0.78041	0.57076	0.456616	1.6792	1.7702	0.025257	0.246796	0.051779	1.38282	1.3581	0.806699	1.19451	2.85221	0.005364	0.263032	0.159411	0.130585	0.158468	1.61098	0.95331	1.00595	0.975776	0.809929	0.673931	3.50052	1.20717	0.317596	1.30453	0.259797	0.508152	1.07811	0.32614	0.170931	0.206004	0.559016	0.683261	0.2818	0.397651	0.37159	0.301185	0.071271	0.086847	0.505981	0.081225	0.742814	0.129036	1.39002	0.782404	0.756135	0.386888	0.827564	2.42048
257	NORMAL	69	Male	White	49.875	T3b	NORMAL-STAGE III	N0	Mx	G3	LATE-STAGE	Middle	0.511121	0.276412	0.982312	0.786247	0.719001	2.13724	0.93018	0.853171	0.282355	0.513684	1.08208	0.306128	0.558991	0.788016	0.280357	0.117585	0.455969	0.514262	1.70789	0.413086	0.14445	0.17764	0.811104	0.63002	1.56119	1.04662	0.149388	0.10428	0.242609	0.720127	0.713103	1.31305	0.533094	0.187301	0.48349	0.922026	0.355247	0.951412	1.8424	1.71893	0.40996	0.731827	0.645055	0.281413	0.849733	0.509171	0.538954	1.06228	0.224275	0.311185	0.207469	0.465668	0.977776	1.69717	0.40787	0.372266	1.00227	1.10795	0.358967	0.134575	0.427018	0.498128	3.8404	0.304731	0.116636	0.851685	0.542695	1.10504	0.201493	0.228328	0.607864	0.174691	1	1.06543	0.03282	1.50107	0.292294	0.182583	2.32694	0.488177	0.504098	1.19669	0.304531	2.05522	0.820626	0.190271	1.01037	1.3656	0.533906	0.451478	1.71407	1.57528	0.17509	0.170138	1.03318	1.3563	0.44688	0.083378	0.734077	0.846912	0.672931	1.95047	3.73149	0.441143	0.185814	0.44172	0.571067	0.462733	1.1704	2.99943	0.191048	0.19687	0.881352	0.07732	0.136955	1.57299	1	0.209406	0.824256	0.680858	0.668913	0.562944	0.273458	1.08968	0.627789	0.662353	0.781392	0.21521	0.04414	0.143434	0.081577	0.218608	0.07336	0.065682	0.154381	0.100639	0.044279	0.244922	1.00103	0.565093	0.085612	0.067668	1.00398	0.641492	2.73857	0.181092	1.2431	0.9545	0.881444	0.601197	0.535496	0.053762	0.952846	0.112207	0.020216	0.105155	1.00767	0.9906	0.368458	1.13053	0.708855	0.228571	0.077397	0.056965	0.120142	0.271786	0.683412	0.982996	1.9882	0.519112	4.4225	0.388409	0.341801	0.438596	2.56611	0.858139	0.994769	0.784225	1.34528	1.04453	0.819833	1.14567	0.513714	0.296028	0.821883	1.34037	0.774784	0.487847	0.150352	0.779691	0.525439	0.413828	0.228521	1.52646	0.707717	0.535784	0.198045	0.590294	2.86101	0.163034	0.394518	0.062948	1.29678	0.304249	1.92972	0.815357	0.256819	0.156738	1.94867	0.496341	0.42751	0.206781	0.501083	2.3066	0.170431	0.342577	0.427095	0.572222	0.83163	0.483503	0.361652	0.684863	0.717105	1.07449	1.2397	0.737279	1.10279	0.709529	0.582603	0.0593	0.398505	1.94366	0.849392	0.45737	0.17193	0.839247	0.242961	1.57132	0.977064	0.806252	0.813783	0.574389	0.621936	1.15353	1.78432	3.24835	0.026108	0.098574	0.366137	0.974733	0.571066	0.106714	1.33133	0.574578	0.795329	0.01559	0.053936	0.434963	0.965003	1.07221	0.714415	1.00043	0.995422	0.659854	0.524031	1.19137	0.355071	1.18931	0.120664	0.177967	0.202098	0.23851	0.38275	0.338438	0.349093	0.190059	0.519153	0.200079	0.168242	2.77638	0.230412	0.568474	1.78392	1.43093	2.80791	1.95402	0.174636	0.789384	0.114553	0.148701	0.177868	0.207808	0.416074	0.963271	0.196219	0.331753	0.550686	2.24633	1.25674	0.974853	0.542577	0.825606	0.292647	0.433106	0.361615	0.635157	6.73688	0.521175	0.027667	0.149262	0.068882	0.097125	0.130925	0.096653	0.059682	0.0156	0.067978	0.086901	0.088167	0.289676	11.8276	0.446676	1.01424	0.785953	1.5244	0.477086	0.045644	0.288197	0.257029	0.072738	0.179171	0.059567	0.369358	0.088289	0.031749	0.035955	0.22025	0.061663	1.1608	0.865092	0.875711	0.244783	0.507348	0.068999	0.356134	0.20093	0.058918	0.757444	1.92074	0.458324	0.164616	0.0644	0.046362	0.022961	0.852432	0.30549	0.717191	1.24218	0.491701	0.545183	0.035118	0.176708	0.823976	0.129461	0.101243	0.074578	0.041236	0.097577	0.709068	0.356282	0.188786	0.040547	7.17526	0.911426	0.934505	1.2368	1.53059	0.821079	0.518318	0.766579	0.460508	1	0.848545	0.867223	0.488165	0.674095	0.223392	0.165442	9.44482	0.979335	0.910507	0.435715	0.55028	0.702267	0.373862	0.236701	1.27398	0.929793	0.806807	0.305394	0.424597	0.37472	0.006796	0.392386	0.661866	0.117847	1.06648	0.190641	0.314138	0.055039	0.236367	0.972831	0.046767	1.61252	0.538671	2.50866	0.35269	1.80064	0.161798	1.11343	0.724138	0.57384	1.97693	1.65016	0.921868	1.3635	0.874459	0.375483	0.715644	0.059941	3.96714	1.0637	0.511484	0.031021	0.070408	0.032726	0.020007	0.17738	0.020918	0.074253	0.05381	0.286113	0.048825	0.19252	0.148786	0.121135	0.994103	1.93106	0.568603	0.978312	1.53545	1.04248	0.230278	0.455468	0.97439	1.60908	0.790525	0.184946	0.157837	0.787688	1	4.5343	1.0839	0.335663	0.833859	1.02902	0.852697	0.162634	0.266029	0.562117	0.342017	0.643575	0.211705	1.72176	0.888157	0.411695	0.961004	0.144878	0.423179	0.57368	1.75357	5.76074	0.208547	0.561344	0.229295	0.128083	0.086484	0.10639	0.430268	6.73232	0.332422	0.204022	0.045647	0.174449	0.657666	0.241796	0.70658	1.44027	0.819821	3.45329	0.857767	0.032511	0.633784	0.883945	0.716325	1.35835	1.89583	0.815259	1.04113	0.53462	0.159973	0.056989	0.112442	0.027287	0.145709	0.336219	1.57011	2.19365	0.829612	0.823945	0.419146	0.613951	0.076111	0.025257	0.722425	0.051779	0.588174	0.187682	0.13069	0.228856	0.350712	0.005364	0.263032	0.159411	0.130585	0.158468	0.730202	0.800201	1.81132	4.1233	0.349609	0.194931	1.34092	0.60343	0.135041	0.899935	0.259797	0.345223	0.305587	0.1142	0.076796	0.206004	0.236719	0.219273	0.2818	0.076492	0.587426	0.301185	0.071271	0.086847	0.040152	0.959654	0.742814	0.129036	0.915906	1	0.684478	0.79071	2.9244	0.311343
258	TUMOR	70	Male	White	44.925	T3a	TUMOR-STAGE III	NX	Mx	G3	LATE-STAGE	Middle	1.39709	0.276412	1.20265	2.08356	2.08352	2.0245	1.021	0.912062	0.646114	1.0406	0.484535	0.306128	0.244294	0.328292	0.016373	0.991745	0.621701	0.82879	0.218074	0.317817	0.14445	1.89482	0.565728	0.774713	0.574582	0.429581	0.735334	0.10428	0.749016	0.280534	0.350658	0.249291	0.30751	0.602475	1.112	0.554917	0.701084	0.444702	0.535769	0.961416	2.04521	1.14748	0.189173	0.281413	0.768734	0.941292	0.881452	1.00722	1.03706	1.10464	7.20407	0.644077	0.977776	1.5075	27.8389	0.372266	0.265538	1.5862	0.281219	0.134575	2.5189	0.650186	0.581946	1.38978	0.116636	2.18311	0.772045	0.384838	4.0603	1.11301	1.03412	0.218805	0.872079	0.305341	0.03282	2.07232	0.292294	0.182583	0.219343	1.01309	0.878986	0.989174	0.304531	1.78156	1.0982	0.135389	1.48892	0.307027	0.278366	0.451478	1.1767	0.1895	0.17509	0.170138	0.940597	0.207598	9.59577	0.083378	0.100632	0.285323	0.244386	1.23641	0.293304	0.12599	0.185814	1.33247	0.571067	0.197375	0.487179	1.35546	0.528315	1.5439	4.71601	0.55699	1.51582	2.60384	0.843412	1.72659	2.28624	0.695456	0.851973	1.6183	0.273458	0.232426	0.618938	1.03893	1.43322	4.05389	3.47562	1.43115	9.19567	2.77538	5.90544	5.81777	9.08327	6.2687	6.22391	9.68807	0.107879	5.51913	5.23665	4.5645	4.62378	3.25182	0.538044	0.181092	0.103415	1.70535	0.937837	0.409235	0.441304	0.688445	2.16528	1.86787	1.80251	11.5629	2.20422	0.788668	0.424253	0.253882	4.23757	6.5119	4.26653	5.09666	2.05478	0.271786	2.89127	0.409989	1.68944	0.519112	3.65024	0.90243	0.341801	0.438596	2.0095	0.717152	1.4533	1.06689	1.03141	0.387555	0.819833	1.4703	0.186346	0.296028	1.20233	0.629237	0.996094	0.487847	0.150352	1.86197	0.525439	0.083233	0.698376	0.868019	0.707717	0.535784	0.198045	7.1768	0.810647	3.71499	3.80097	0.062948	0.01869	0.103931	4.48491	1.11667	0.460014	5.75744	0.479488	2.07807	2.08573	1.89891	0.596612	1.87401	2.88446	0.21517	0.350153	0.663648	3.55031	0.483503	0.280193	1.82822	5.18599	1.12547	2.55409	1.61181	1.92252	0.714698	7.3185	4.50862	3.515	0.804309	0.587012	0.45737	1.98747	0.390344	4.59992	0.115636	0.224584	2.90613	0.562064	0.353396	0.263401	4.7626	1.1061	0.339984	3.41425	0.890494	6.21345	1	1.27683	1.14244	1.00964	1.20019	0.223701	2.51767	30.5039	1.25116	1.74971	1.08781	1.65595	0.212366	1.01966	0.800023	0.524031	0.964297	0.355071	0.267263	1.85419	6.59212	0.111978	5.02547	0.38275	2.67231	1.33727	6.00976	3.64922	2.88177	0.168242	0.151161	1.5719	2.08417	0.997536	1.55875	1.42356	0.220269	0.063524	0.639014	9.69437	11.3133	8.09067	1.96039	4.58439	2.381	2.57154	1.2742	0.550686	0.440326	1.04025	0.259355	0.069121	1.65408	1.36592	0.954335	0.361615	1.79226	0.507259	1.15457	6.56902	7.83269	4.817	6.54775	3.22586	13.5601	10.5274	8.10466	8.5243	9.93864	5.09978	6.96936	0.168254	0.732266	2.1355	0.522469	0.185626	1.19163	4.22685	7.34934	7.18727	3.26295	3.12286	8.921	2.26636	3.5136	2.69357	4.76407	2.22776	2.55794	0.07992	1.20535	1.26177	0.244783	0.729547	6.09958	3.70268	4.22175	2.83604	0.583015	1.04004	0.804278	1.2822	1.8623	1.92566	1.07784	1.02831	4.34731	2.87386	1.01294	0.491701	1.00586	8.34312	5.66853	3.94364	4.99453	6.32184	6.9849	2.45276	5.18197	0.20674	1.13677	0.188786	0.040547	1.95605	0.618702	0.687972	0.269929	0.204582	0.211155	0.109713	0.175575	0.07528	0.123664	0.347625	0.679053	0.433756	0.504608	0.223392	0.680382	0.077867	0.085099	0.119836	1.49783	0.547088	1.09949	0.373862	0.92039	3.51977	1.12079	0.153117	0.305394	0.721201	0.37472	0.006796	0.392386	0.26458	1.0199	1.40015	4.56917	0.314138	1.81083	3.62131	1.63323	0.624525	0.150677	2.75817	0.904734	0.35269	0.835355	0.161798	0.721333	1.25663	1.75238	0.314979	0.457327	0.921868	0.177005	0.933591	0.375483	1.47033	0.059941	0.202825	0.054934	1.21344	5.19156	11.8335	9.69935	4.21711	0.17738	2.55939	7.12014	3.8317	1.50907	5.59771	5.0876	4.7963	11.068	1.10714	0.20895	0.478051	0.828832	2.92713	0.97747	0.230278	0.455468	0.230802	0.833523	0.85031	0.184946	9.83996	1.06923	0.373191	1	0.366108	4.51687	1.03849	0.847658	5.25971	0.952619	0.972566	0.346724	0.342017	0.339368	0.211705	1.01173	0.392105	1.17378	1.61946	1.02215	6.18083	0.925992	2.67464	1.16043	2.59242	0.902884	11.04	5.81107	4.319	4.4833	1.087	1.93911	0.332422	5.5498	3.89854	1.59476	2.17354	0.241796	0.444941	1.15001	1.11102	0.810656	0.857767	3.339	1.16911	0.096071	1.38434	0.830194	0.314351	0.245375	0.301776	1.04176	4.34256	3.71853	6.28428	2.86938	1.32762	0.336219	1.06784	2.93441	0.372541	0.305781	2.7042	1.99067	0.846343	5.49371	8.88666	5.40491	1.01989	4.93898	4.19449	4.94083	5.20359	6.41159	0.263032	5.25206	7.24557	10.5983	2.31933	1.47687	0.929827	1.07581	1.40519	3.93005	0.970795	1.1821	8.58653	4.20575	0.259797	5.79863	6.04065	5.07144	5.80626	0.206004	4.01032	3.44094	0.2818	7.30169	5.67779	0.301185	6.35287	6.93783	8.63614	0.081225	0.742814	1.27469	0.598841	1.04468	1.57575	1.49835	0.15544	1.38854
259	NORMAL	70	Male	White	44.925	T3a	NORMAL-STAGE III	NX	Mx	G3	LATE-STAGE	Middle	2.08296	1.2157	0.816065	0.771688	0.686595	1.32037	1.04523	0.25322	0.706629	1.37079	1.47808	0.306128	0.244294	0.453199	1.92456	1	0.618958	3.38468	1.33655	1.43639	0.301765	0.707789	0.73431	13.271	2.35859	1.90804	0.709358	0.432399	0.825689	0.572429	11.9946	2.6066	3.33153	1.0831	1.52156	0.34497	1.79394	2.2955	0.952417	1.03858	0.335228	1.72645	1.33951	0.281413	0.857424	1.05871	0.539836	0.54693	0.224275	0.311185	0.523583	0.704684	0.977776	0.807333	0.737685	0.372266	1.87446	1.92556	0.281219	0.653842	0.383053	1.83403	1.52256	0.304731	0.116636	0.51583	4.99401	2.29471	0.234578	0.891509	0.438829	6.98909	3.00873	0.30259	0.217915	0.254856	0.292294	0.182583	2.0047	0.485508	0.232643	1.02203	2.11482	1.19773	0.274359	4.69048	0.349212	0.307027	0.278366	0.959137	4.15605	0.1895	0.17509	0.170138	0.994025	1.11714	1.55641	0.083378	1.06715	2.24554	0.244386	0.699704	0.293304	2.45086	1.89983	0.177174	0.571067	0.667306	1.37069	0.307565	0.191048	1.0988	0.190162	0.805802	1.05084	0.381864	0.855117	0.895432	0.475944	1.65756	2.06369	0.349311	0.273458	0.956434	0.750503	0.712519	2.06213	1.0028	0.915616	0.767554	1.4821	0.611259	1.32414	1.18392	1.12923	1.41736	1.21789	1.89718	2.02173	2.57071	1.41366	1	1.30907	0.342606	1.25002	1.00387	3.11792	1.74561	1	2.34674	1.22976	0.053762	0.578691	0.41227	0.643822	1.0312	1.16147	0.669673	3.78844	3.13967	1.90077	1.30095	1.21708	1.40875	0.120142	0.271786	1.52163	0.46771	0.725495	0.519112	0.689143	0.135084	0.341801	0.438596	0.270916	0.711941	1.0533	0.898908	0.932262	0.651685	0.819833	1.11039	0.186346	0.296028	1.23637	1.64563	1.12076	0.487847	0.150352	1.01345	0.525439	1.14971	0.071424	1.22999	0.707717	0.535784	1.13207	1.17171	4.65229	3.93685	0.068278	0.062948	0.01869	0.103931	0.189298	0.968811	1	2.03501	0.973436	0.829099	1.12415	1.72039	4.21949	0.90005	0.983384	1.68337	0.878662	1.43962	0.928061	0.483503	1.14505	0.654512	0.623003	0.340451	1.79878	1.73066	3.03818	2.73235	0.668935	0.0593	0.189443	1.42352	3.38013	0.45737	1.41	3.83776	1.26112	0.115636	0.240452	1.3679	0.768563	0.960051	0.263401	0.406161	0.187588	4.27999	0.307552	0.098574	0.25584	1.13317	0.880743	1.47297	0.705605	1.103	0.223701	0.01559	0.500963	1.6542	1.5937	1.01386	1.41925	1.12706	0.569862	1.87015	0.524031	1.49197	0.355071	1.69095	1.27841	0.983573	0.111978	1.11349	0.38275	0.748973	2.12996	0.935062	1.54979	0.820053	2.18223	0.151161	0.425103	0.231752	1.74096	0.087848	0.256783	6.34095	1.45172	2.60877	1.45401	1.00014	0.604623	0.455685	0.410361	1.33354	0.644745	0.331753	0.550686	1.04983	2.18287	1.34447	2.58761	0.135333	0.5624	1.4818	0.361615	0.560458	1.17778	1.91727	1.50203	3.54617	2.41118	1.90873	0.130925	2.75027	1.67585	1.05889	2.09538	1.31663	1.18305	1.77481	1.3602	0.567244	0.837062	0.646759	0.185626	2.05227	1.982	4.55071	2.26116	2.14133	1.30673	4.55362	1.21459	2.74579	1.51827	2.01268	2.19399	2.8402	0.075466	0.777679	0.736578	0.244783	2.3238	1.58348	0.033374	1.17499	1.60612	2.46667	1.55529	0.458324	0.164616	0.078427	0.046362	0.046155	7.01251	2.38668	0.260586	0.987059	0.491701	1.60089	1.23518	1.18751	1.24981	1.5703	1.72669	1.60774	0.935832	0.143317	1.1433	1.26777	0.188786	0.040547	1.19678	0.811841	0.804524	0.098264	1.97879	1.63159	1.82279	1.51504	0.750287	2.2282	6.08784	2.17476	2.42894	2.21409	0.223392	0.387443	1.45144	1.15575	0.119836	0.871454	0.224839	1.08768	0.373862	0.236701	0.7553	0.77635	1.113	0.305394	1	0.870821	0.006796	0.392386	1.37031	0.603494	1.2959	1.21267	0.314138	1.0418	0.565652	1.25024	0.046767	0.150677	1.0059	0.039638	0.35269	2.55383	0.161798	1.06294	0.731532	1.34379	0.047275	5.16766	0.921868	0.246842	0.954255	0.375483	1.38793	0.059941	1.27883	2.37296	1.45912	1.33132	4.41749	2.68081	1.2628	0.17738	1	3.57487	2.19092	0.286113	2.02679	2.1985	1.95391	2.56593	1.53466	2.77909	1.42711	0.457947	0.377688	0.958382	1.12233	0.455468	0.230802	2.19841	2.33599	1.2639	0.529211	1.63526	0.373191	0.187102	2.18241	0.075988	1.64652	2.15549	0.954935	0.635904	0.266029	2.7933	0.342017	0.117918	0.211705	2.63967	2.43478	1.98039	1.04769	0.144878	0.967037	1.01066	0.632912	1.19786	0.523935	4.25708	2.41007	1.32697	0.664047	0.901976	1.90333	2.35225	0.332422	1.04994	1.51146	0.174449	0.225851	1.00332	0.07209	1.07002	0.439895	0.099494	0.857767	0.402124	1.38702	0.096071	0.955071	1.07507	0.750564	0.950836	0.672006	4.10265	1.32248	1.05806	1.39692	0.410108	0.814526	1	1.37969	1.14045	1.05613	0.387786	4.89727	2.99864	0.076111	0.950526	2.37556	2.43458	1.96657	2.13296	2.11114	2.11635	1.52596	1.62521	0.263032	1.81911	1.82333	1.98966	1.22249	3.20739	1.08763	3.90907	1.15716	0.487002	0.638058	1.97346	2.09818	1.66658	0.259797	1.54304	1.81125	1.63827	1.37241	0.206004	1.33513	0.620724	0.2818	1.94619	1.13337	0.301185	1.46655	1.01766	1.41985	2.29372	0.742814	0.129036	1.72392	1.80465	2.87653	1.59254	16.2254	0.507224
260	TUMOR	71	Male	White	61.6167	T3b	TUMOR-STAGE III	N0	Mx	G3	LATE-STAGE	Old	1	1.51071	1.44867	1.91028	2.75532	0.529356	1.28473	0.621207	0.707802	0.491171	0.412689	0.306128	0.244294	0.395664	0.016373	1	0.374809	0.135019	0.819361	0.503119	0.14445	1.56653	0.430641	0.110099	0.472979	0.382653	0.524462	0.10428	1.08594	0.521052	0.085903	0.482086	0.378955	0.548994	0.818731	0.532978	0.328704	0.412316	2.49329	1	1.03888	1.05661	1.43012	0.281413	1.98871	0.985587	0.337893	0.650596	0.224275	0.587989	0.560564	0.706594	0.977776	1.43764	8.81088	0.372266	0.265538	2.31646	1.0227	2.40821	0.461863	0.195551	0.497385	1.21106	0.116636	0.381306	0.044659	0.753047	1.51157	1.16351	0.821955	0.104291	2.29047	0.523885	0.03282	1.45106	0.292294	0.182583	0.219343	4.99202	0.232643	1.14532	0.304531	1.52693	1.40556	0.135389	1.46839	0.307027	1.08643	0.451478	2.01231	0.614219	0.17509	0.170138	0.775442	1.70253	22.0495	11.6942	0.100632	0.285323	1.59565	2.01793	1.88886	0.417381	0.185814	3.76134	0.571067	0.632854	0.652508	0.307565	1.46205	0.347269	0.745244	0.07732	0.962169	2.56269	0.935587	3.61894	0.336137	0.790364	0.501324	0.187973	0.273458	0.232426	1.358	2.10548	1.63708	0.672643	0.04414	0.862869	0.702405	0.935207	0.838354	0.966697	0.154381	0.100639	1.04269	0.968356	1.01272	0.159663	0.085612	0.067668	1.82435	15.1617	0.648884	0.181092	0.338863	2.96376	4.184	0.716987	1.05865	1.06237	1.06159	0.112207	0.679225	0.834956	0.840947	1.43372	0.910612	0.527353	1.17114	3.90676	1.04507	0.749757	0.120142	0.271786	1.50896	0.383937	7.78939	0.519112	0.259946	4.05562	0.341801	0.438596	2.05682	1.13595	0.86156	0.872675	1.02426	0.387555	0.819833	0.696886	0.186346	0.296028	1.51635	0.543011	0.99773	0.487847	0.341854	2.63189	0.525439	0.083233	1	0.662157	0.707717	0.535784	0.198045	0.72659	0.441532	3.41216	5.48562	0.062948	5.16609	0.593668	0.189298	1.23309	0.256819	0.156738	1.26067	3.58405	1.47664	6.01706	0.325952	1.43266	4.20325	0.359464	1.23396	0.930147	3.42955	0.483503	0.739726	8.55693	1.73337	1.50515	8.34006	1.62675	0.839556	0.341414	12.5295	4.25929	5.05267	1.25687	0.745244	0.45737	1.25746	1.04805	2.32389	4.332	2.93445	0.225215	0.981819	0.759626	0.332591	17.1608	0.187588	1.20293	2.03456	0.607807	5.75228	0.311519	1.21298	0.370625	1.53245	1.4078	0.223701	1	18.7195	2.00082	2.1412	2.13812	1.42152	2.45596	2.31027	1.05583	0.524031	1.14793	0.791289	0.650786	1.13795	1.55481	3.39884	1.15779	0.978546	1.55094	0.837385	0.873941	0.726977	0.794079	0.168242	0.848755	1.26964	0.061691	1.08196	0.018819	1.23157	0.249998	0.880781	0.785405	3.41191	0.148701	1.26719	0.207808	0.121679	2.82742	1.85855	1.12105	0.550686	2.69205	0.857361	0.810268	0.426324	1.3029	0.971011	0.303617	0.361615	2.11009	0.767025	1.47622	1.03964	0.149262	0.068882	1.42852	0.783389	0.096653	1.06747	0.0156	0.620891	1.10039	0.088167	0.733215	0.232241	9.11179	2.30051	0.568395	0.9236	1.4209	1.04512	0.643969	1.26153	0.573331	0.991993	0.059567	1.60801	0.553339	0.031749	0.035955	0.905048	0.061663	1.42787	1.22147	1.63162	0.244783	0.911046	1.37132	1.42017	0.517854	5.59742	0.768985	0.519836	0.851839	1.27017	5.30126	15.6542	5.79769	0.332141	5.05325	5.65137	1.17159	0.491701	0.891299	0.035118	0.176708	0.138835	1.19468	0.101243	1.16755	0.041236	1.0945	0.279639	0.501198	1	0.040547	0.276782	0.920143	1.01016	1.31192	1.54316	0.211155	0.229623	0.175575	0.323026	0.833594	0.974123	0.36393	0.868297	0.683657	0.223392	0.546496	0.155271	0.085099	1	2.52505	2.21785	1.32136	1.43408	0.892284	1.23452	2.00188	0.369547	0.305394	0.347735	0.37472	0.006796	0.392386	0.26458	1.30463	0.783906	0.53679	0.314138	4.79874	7.10829	1	2.46792	0.807559	1.96152	2.37821	0.8483	1.3943	0.161798	1.26039	1.83214	0.989361	0.934432	0.530623	0.921868	0.847721	1.01509	0.375483	1.75763	0.059941	0.338645	0.226672	1.09687	8.29547	0.070408	1.19825	2.06047	2.21036	1.09249	0.074253	0.05381	0.480804	2.17362	0.19252	0.148786	0.121135	0.936792	2.68272	0.767627	1.99095	2.40226	0.764676	0.230278	0.455468	0.230802	0.554822	1.47318	0.184946	1.05501	1.58199	0.373191	0.187102	0.242668	3.57301	0.380266	0.784898	2.01984	0.185211	0.899248	0.86822	0.342017	0.117918	0.211705	3.18231	1	0.87733	1.8861	1.96283	3.61251	1.62724	1.55133	0.151815	1.54511	0.878071	1.01229	1.02948	0.900767	0.72041	0.944984	18.9959	1.05606	2.30451	1.6722	2.51982	2.68004	0.52902	1.33102	1.51273	1.36237	1.00527	0.857767	3.04484	1	0.096071	0.956961	0.947231	0.865987	0.245375	0.80583	0.850761	0.159973	0.726282	0.112442	1.05689	0.145709	0.336219	1.8964	3.53098	0.372541	2.22	1.1483	0.099226	3.57893	1.57118	2.06075	0.051779	0.990273	2.84367	1.3333	1.28872	0.997187	2.19893	6.86034	0.505137	0.130585	1.82192	1.21889	1.28344	1.04097	0.553429	1.0228	0.141381	0.588244	0.975072	0.875962	0.639013	0.259797	0.699688	1.21287	0.39671	1.14266	0.667366	0.868463	0.822345	0.954064	0.92148	1.18536	0.301185	0.737716	0.086847	0.535222	0.081225	0.742814	0.762017	0.948616	1.12019	0.970771	2.58792	0.456687	1.66238
261	NORMAL	71	Male	White	61.6167	T3b	NORMAL-STAGE III	N0	Mx	G3	LATE-STAGE	Old	2.00854	0.276412	1.77098	1.60468	1.38511	1.15117	1.21388	1.78634	1.3186	2.04173	1.23854	0.306128	0.689769	0.813689	0.126976	0.117585	0.820968	1.22278	1.40986	0.575786	0.14445	0.785892	1.27382	1.71914	1.80922	1.34924	0.965655	0.242574	1.24966	1.03952	1.64597	1.65405	1.36344	0.471706	0.703656	0.620694	1.19488	1.21006	1.42476	1.39156	0.658332	1.31864	0.189173	0.281413	0.489539	0.589079	0.510013	0.49193	0.602337	0.311185	0.842298	1.53981	0.977776	2.21679	0.589794	0.372266	0.265538	0.95345	1	1.0571	0.881972	0.70239	3.50789	0.304731	0.116636	1.07402	1	1.49698	0.959368	1.9575	0.433548	0.981465	0.351191	0.655408	0.03282	1.01821	0.292294	0.182583	1	1.09759	0.232643	1.49919	0.304531	1.58905	0.980921	0.135389	1.28739	1	1.01121	0.451478	0.402971	1.32407	0.17509	0.170138	1.12373	1.83809	5.63098	0.083378	0.373127	0.96367	0.860232	2.23833	0.293304	1.37885	0.185814	1.17142	0.571067	0.965976	1.03791	0.890423	0.466222	0.905669	1.20431	0.07732	0.136955	1.27571	1.89792	1	0.847367	0.919466	1.19572	0.991054	0.702428	1	0.539084	0.537122	1.47082	1.12965	0.713714	0.94903	0.581479	0.701757	0.07336	0.065682	0.154381	1.17593	1	0.623044	0.107879	0.656138	0.085612	0.470087	1.39478	0.311613	1.24542	0.181092	2.38954	0.782391	0.861203	0.900266	0.914927	0.053762	0.795107	0.112207	0.020216	1.01106	0.425316	0.473342	0.918012	1.07876	1.14909	0.745854	0.591967	0.938835	0.742198	0.271786	0.95948	1.33994	2.07498	0.519112	3.17766	0.165274	0.341801	0.438596	2.38883	1.73299	2.16097	2.0797	1.2383	0.906434	0.819833	1.1685	0.974501	0.296028	0.801094	1.35661	0.435575	0.487847	0.387836	1.53294	0.525439	1.0321	0.566997	1.19951	0.707717	0.535784	0.198045	0.981609	1.13359	0.389334	0.069028	0.062948	0.293135	0.844137	3.24293	0.857726	0.256819	0.748192	1.59511	0.69439	0.557864	0.206781	1	1.92046	1.19711	0.695865	0.470551	0.89366	1.07356	0.483503	0.364098	1.31402	1	0.30038	2.50095	2.2013	1.94301	0.920469	1	0.347024	0.444887	1.54258	2.40033	0.45737	0.991486	3.74077	0.140819	0.510577	0.14732	0.554975	0.879283	1.03623	0.496781	0.803307	0.519834	0.936263	0.076215	0.098574	0.665763	1.01373	0.720954	2.11799	0.768904	0.206907	0.536123	0.01559	0.053936	0.656707	2.22909	0.982933	0.831868	0.489653	1.35499	1.21397	0.697624	1.70715	0.835161	1.48724	0.583626	0.909625	0.111978	0.558943	0.38275	2.7733	1.23764	0.190059	1.16579	1.33489	0.168242	1.60589	1.03046	0.2087	1.1719	0.018819	1.94937	3.83852	1.94598	1.18272	0.795215	0.148701	0.458629	0.207808	0.121679	0.106103	1	1.61697	0.550686	2.14423	1.75348	1.31497	1.70714	1.11384	0.784013	0.693095	0.361615	0.521615	2.78181	1.14235	0.445363	0.149262	1.05469	1.37333	0.737895	0.297459	0.059682	0.0156	0.674047	0.086901	0.088167	0.712235	2.78521	0.177721	2.05742	1.37774	0.562799	1.02923	0.841691	0.896659	0.83198	0.535969	0.593344	0.059567	1.10507	0.088289	0.582533	0.941309	0.22025	0.061663	0.673283	0.865203	1.33739	0.734615	0.916448	0.510126	0.999102	0.496911	0.058918	2.21581	1.6936	0.458324	0.164616	0.061687	0.046362	0.022961	1	0.429765	0.567255	1.18561	0.491701	1.22484	0.035118	0.176708	0.942404	0.129461	0.89689	0.074578	0.536783	0.186835	0.72127	1.04653	0.67329	1.16095	6.08973	1.52569	1.99541	1.37415	1.0532	1.20867	0.920598	0.989932	0.935997	1.84767	2.26256	0.913913	0.849802	1.15647	0.223392	0.165442	10.2529	1.76956	0.119836	0.373341	0.636824	1.16305	0.373862	0.236701	0.459807	0.723578	1.33018	0.305394	0.203096	0.37472	0.006796	0.392386	0.26458	0.117847	1.37279	0.661341	0.314138	0.159157	0.702047	0.918622	1.44243	1.32095	0.936042	2.0831	0.35269	1.58315	0.161798	1.23972	1.79499	0.788639	0.935226	2.67352	0.921868	2.25574	1.06721	0.375483	1.0033	0.059941	1.0481	2.8567	0.955499	0.654893	0.070408	0.032726	0.567747	0.717858	1.21616	0.761821	0.821665	0.791166	0.311826	0.19252	0.148786	0.121135	1.31806	0.505582	0.812615	0.29151	1	0.592699	0.230278	0.455468	0.230802	1.43649	1.06266	0.63253	0.56948	0.901742	0.773649	0.840441	1.01951	1.3557	1	1.09521	0.760178	0.680372	0.266029	1.1577	0.342017	0.117918	0.211705	2.37644	1.55626	0.35162	0.826621	0.144878	0.808833	0.599095	0.282138	3.92036	0.337924	1.18712	0.675852	0.639091	1	0.885801	1.00612	5.49363	0.332422	1.02331	0.045647	0.510796	0.45174	1.00799	1.56272	1.06829	0.698922	1.87068	0.857767	0.506169	1.08114	0.096071	1.02637	0.977106	1.8059	1.25843	3.17592	1.11314	0.8092	0.683177	0.924943	0.53509	0.145709	0.336219	0.874482	1.79666	0.946774	3.78541	4.71577	1.40825	2.33755	0.025257	0.85675	0.051779	1.18154	0.549909	0.733702	1.02632	2.05744	0.005364	0.263032	0.948227	0.130585	0.273343	0.982743	1.70048	1.62303	2.35967	0.697071	0.141381	1.58523	1.30025	0.656199	0.14835	0.259797	0.437575	0.836139	0.758485	0.823216	0.728402	1	1.10731	0.892588	0.693442	0.903509	0.301185	0.595175	0.417961	0.517411	1.02193	0.742814	1	1.27896	1.37266	1.22795	1.30498	0.15544	0.891464
262	TUMOR	72	Male	White	54.7111	T3a	TUMOR-STAGE III	NX	Mx	G4	LATE-STAGE	Middle	1.20565	0.805446	0.990034	0.650367	0.454763	0.450466	0.954692	0.534598	3.37307	0.353081	0.936219	0.306128	1.64752	1.24165	0.016373	0.344428	1.44709	0.250773	0.218074	1.36687	0.14445	0.238378	1.56941	0.161319	0.664113	0.26323	1.25299	0.10428	0.404774	2.45323	0.144629	0.249785	0.209414	0.845121	0.465562	2.75347	0.402985	0.359797	0.316415	0.663328	1.10995	0.505691	0.189173	1.20773	2.17507	2.23048	0.169623	0.920668	1.5336	1	0.330329	1.9034	0.977776	1.84784	1.18946	0.372266	1.90946	1.7723	0.847741	0.134575	1.08154	0.074788	0.353778	0.625836	0.116636	1.0847	0.185898	0.291852	0.549704	0.66002	1.39609	0.014266	0.063759	2.9045	0.111932	1.77415	0.292294	0.182583	0.219343	0.175646	0.232643	1.13253	0.304531	2.69822	0.274359	0.135389	0.349212	0.307027	0.278366	0.837306	0.051451	0.801363	0.565459	0.170138	2.48701	0.597785	0.55422	0.083378	0.100632	0.685529	0.244386	9.90801	0.293304	0.12599	0.185814	1.94272	0.571067	0.197375	0.522547	0.307565	0.191048	0.397722	1.13059	0.07732	0.136955	0.829376	2.31695	0.855438	0.266863	0.456964	0.501006	0.238074	0.273458	0.232426	1.71205	1.23028	0.550554	0.529446	0.757484	2.5158	1.01113	1.34501	0.07336	0.93964	0.154381	0.100639	0.044279	0.771945	0.107879	0.866717	0.085612	0.613702	1.08343	0.997969	1.09199	0.181092	0.212218	0.160856	0.438886	0.634466	1.0836	0.053762	0.982066	0.112207	0.020216	0.105155	1.07357	1.47237	0.954564	0.790596	1.09657	2.10919	3.14652	0.669425	10.0814	0.271786	0.729058	1.35885	0.424423	0.519112	0.259946	0.372902	0.341801	0.438596	1.44157	0.934686	0.878784	1.53211	0.468289	0.877536	0.819833	1.77294	2.08866	0.296028	0.675647	0.439475	0.57318	0.487847	1.21084	0.449232	0.525439	0.083233	4.10476	1.29948	0.707717	0.535784	0.198045	0.585606	0.306421	0.254508	5.28014	0.062948	0.773146	0.488031	5.23292	0.283025	1.68767	0.727676	0.983428	1.03175	0.465278	0.288842	0.8227	0.496485	1.37853	0.257072	0.915769	1.00067	1.66458	0.483503	0.283655	0.524075	1.1425	0.130875	0.793837	0.642394	0.230887	0.180453	0.790995	0.447063	2.20496	0.954979	0.266777	0.45737	0.384338	0.09359	0.140819	1.26196	2.01957	0.225215	0.665034	0.594888	0.263401	1.9414	0.831179	0.5736	0.136962	0.131282	2.0216	0.125679	0.931565	0.419539	1.49368	0.785553	0.223701	1.45765	0.745204	0.194212	0.301948	0.269491	0.218013	0.167743	0.479755	0.667371	0.524031	0.509208	0.790671	1.31462	1.14242	2.01582	0.609065	1.21395	1.45	2.59672	0.955542	0.908991	1.09841	0.719983	0.168242	5.62676	1.27691	0.061691	0.374944	0.018819	0.9522	0.114285	2.29314	0.893577	1.31164	0.148701	0.567318	2.26981	0.121679	0.106103	0.587072	0.331753	0.550686	0.407014	0.730722	0.259355	0.300668	1.57469	0.47273	0.248288	0.361615	0.55283	0.20536	1.11107	0.706321	0.759315	0.848009	0.784965	0.404376	0.667975	1.17205	0.0156	0.466346	0.965242	0.088167	0.684353	0.232537	1.58105	1.50498	1.01904	1.61117	0.98013	0.50698	1.08428	0.661668	1	1.14025	0.908867	1.02162	0.572662	0.67587	0.035955	0.701207	0.061663	0.110237	0.578583	0.459962	0.244783	0.746829	1.07417	0.93684	0.775496	0.943823	0.195698	0.222269	0.458324	0.164616	0.631951	1.72916	1.03009	1.06144	0.275846	0.781619	0.641257	0.491701	0.871934	0.035118	0.176708	0.138835	0.129461	0.919317	0.074578	0.041236	0.548788	0.20674	0.209998	0.568997	0.247882	0.240619	0.842307	0.741153	2.80325	0.733585	0.403797	0.791961	0.175575	0.304409	0.123664	1.25646	0.36393	0.582901	0.960771	0.223392	0.491672	0.962333	0.571906	0.52625	0.716418	1.1039	0.949789	1.60207	1.59024	4.78076	0.81514	0.153117	0.305394	0.876353	1.59235	0.006796	0.392386	0.26458	0.117847	0.42557	0.028215	0.314138	0.035226	0.236367	0.379663	0.046767	0.150677	0.296007	5.46534	0.35269	0.55574	0.161798	0.730353	0.734685	1.37913	3.66125	0.356379	0.921868	1.44085	0.849114	0.375483	0.596453	0.059941	1.31979	0.234972	0.919316	1.41223	0.070408	2.44228	1.58608	2.10677	0.500776	0.074253	0.609125	1.14674	1.03128	0.19252	0.748071	0.95255	0.507036	0.094535	0.998889	0.29151	1.16903	0.900122	0.230278	0.455468	0.230802	0.754572	0.901031	2.17306	0.817599	0.307627	0.373191	0.187102	0.689441	2.33883	0.221665	0.210845	0.451095	2.43515	0.266029	0.420213	0.342017	5.73045	0.211705	0.345468	0.192035	0.195307	0.262676	0.144878	0.90196	0.946247	0.482144	0.139372	0.600367	0.733242	1	1.62147	0.941436	0.669553	0.450996	1.02853	0.968769	0.992391	0.045647	1.08423	1.81109	0.695153	2.43643	0.843913	0.472815	6.23829	0.857767	0.569912	0.110886	0.096071	1.09819	2.13581	0.314351	0.245375	0.88644	0.797221	0.847149	1	0.821812	0.68944	0.145709	0.336219	1.90504	0.553967	0.608322	0.774238	0.392291	1.03649	1.25255	0.961201	1.00252	0.051779	0.832669	1	0.863337	1.47897	0.941826	0.989284	1.37945	0.159411	0.130585	1.6967	0.582621	0.999256	0.889456	1.32815	0.437748	0.141381	0.444562	1.18199	1.20273	0.603522	0.259797	0.824132	0.80044	0.578446	1.06613	0.206004	1	0.660586	0.694424	1.2008	0.613378	0.740057	0.750626	0.813891	0.51214	0.081225	0.742814	0.129036	0.897997	1.32363	0.223042	0.340291	0.15544	0.602329
263	NORMAL	72	Male	White	54.7111	T3a	NORMAL-STAGE III	NX	Mx	G4	LATE-STAGE	Middle	1.01063	0.509664	1.00997	0.687495	0.939565	0.803605	0.996925	0.5017	0.30039	2.76561	1.9265	0.306128	0.244294	0.181294	1.28689	0.801627	0.312312	7.13091	1.91871	0.250895	0.14445	0.948742	0.329523	10.5779	2.38256	2.14793	0.292636	0.32088	0.937894	0.234032	12.5528	2.26068	3.63461	0.187301	1.58637	0.211447	0.928857	2.63979	1.01029	0.641963	0.110212	1.93141	0.189173	0.281413	0.509878	0.862758	0.169623	0.24378	0.224275	0.311185	0.207469	1.49985	0.977776	1.0026	0.550831	0.372266	2.21207	0.322188	2.39023	0.134575	0.356144	3.08175	1.29205	0.304731	0.250289	0.214359	5.68267	2.04173	0.20257	0.937606	0.09618	1.25467	1.2674	0.203491	0.214822	0.658481	0.292294	1	0.829039	5.26104	0.232643	2.90342	2.23924	1.76197	1.62022	3.42584	2.0043	1.79453	0.278366	1.3713	1.20248	0.1895	1.10767	0.482211	1.54528	1.17074	3.8743	0.083378	1.69169	1	0.244386	0.394772	0.293304	1.36624	1.06851	0.834051	1	1.485	0.804099	0.307565	0.516495	0.930039	0.579361	0.07732	0.136955	0.742385	1.30002	1.08549	1	1.90074	1.22634	0.851499	0.425856	1.87074	1.3351	0.768845	1.80275	1.22054	2.04728	1.47257	1.36938	1.60356	0.963171	1.74392	0.154381	0.88617	1.27719	1.44987	2.41047	1	0.085612	0.067668	1.74884	0.532792	0.643115	2.49187	1.16853	0.85344	0.867549	2.57452	1.82003	4.09237	1.25243	0.112207	1.05493	0.105155	1.41126	1.89517	2.79346	2.22684	1.45705	2.55918	1.57685	1.08233	0.945717	0.271786	0.688593	0.980557	1.29148	0.519112	1	0.135084	0.341801	0.438596	0.467554	0.99954	0.718245	0.49475	1.43559	1.36671	0.819833	1.23499	39.9263	0.296028	0.984837	1.27869	1.50712	0.487847	0.233709	1.00076	0.525439	0.949207	0.370924	1.50536	0.707717	0.535784	0.198045	0.898973	0.975398	2.305	0.068278	0.062948	1.42307	1.18976	1.07797	1.09752	1	0.834543	0.727832	1.50032	1.23862	0.206781	3.24182	0.919907	1.02789	0.965027	1.08214	2.64654	1.14047	0.483503	1.12443	0.806727	0.407945	0.427654	0.882034	0.988491	1.60515	2.35794	0.624583	0.43471	0.340863	1.69232	2.94936	0.45737	1	4.58518	1.01435	0.383139	0.287265	1.07886	1.16164	1.5482	0.902074	1.0949	1.34766	0.958823	0.304189	0.098574	0.150548	0.966145	1.04786	2.50409	1.00773	0.984268	0.223701	0.01559	0.053936	0.675604	1.25504	1.01598	1.01502	2.16848	0.902508	1.42169	0.524031	0.881232	0.355071	7.17488	1.38509	1.7493	2.12706	1.6613	0.886091	0.945202	3.04481	1.07204	1.43386	1.50162	2.21963	0.151161	0.980676	0.061691	1	0.018819	0.295675	1.38503	1	2.17659	1.60817	1	0.586528	0.207808	0.121679	1.09078	0.196219	0.331753	0.550686	1.01283	1.66532	2.61434	1.05402	0.135333	0.870244	1.10569	0.361615	0.541466	0.855584	1.91038	1.33881	1.15139	0.068882	1.66472	1.57481	0.905116	0.570982	0.0156	0.983203	0.086901	0.72451	0.972391	1.53521	1.11582	1.06252	0.78418	0.185626	1.73444	1.20599	0.978667	1.52175	1.18801	1.67028	0.059567	0.997648	0.86305	0.031749	0.035955	0.804619	0.877415	0.100375	1.0708	0.751141	0.244783	2.2434	1.38074	0.739749	0.20093	0.058918	1.49538	1.61028	0.458324	0.164616	0.02379	0.046362	0.053635	2.12722	1.57938	0.239767	0.974395	0.491701	2.13121	0.035118	0.176708	0.762044	0.129461	1.27964	0.837704	1.70988	1.20887	0.764139	0.789448	1.71826	0.373911	0.995054	0.972205	1.17454	0.098264	0.773943	1.24664	1.77658	0.893681	2.16346	1.31689	3.60153	0.36393	1.91257	2.92503	0.796236	2.93739	2.21147	1.14247	3.47239	1.36472	0.662148	0.951671	0.740815	1.42913	0.869976	0.995641	0.153117	1.12754	1.92297	0.935211	0.028789	0.392386	0.92893	0.388547	1.75491	1.24459	0.314138	2.47133	0.845427	0.379663	7.67411	0.150677	0.836382	0.039638	0.35269	2.37222	0.161798	1.09678	0.812093	1.15175	0.102427	4.15625	0.921868	1.11008	0.996595	0.375483	1	0.059941	1.38731	2.11211	1.80292	0.679931	0.070408	0.919126	1.3241	2.59939	1.59829	1.39706	1.20554	1.0371	0.912816	0.622785	0.148786	1.94009	1.28109	1.06089	1.54042	0.29151	0.530953	0.253114	1.17283	0.455468	0.425398	0.82812	2.29659	1.73858	1.10681	1.81136	0.373191	0.187102	1.57105	0.86959	1.74219	0.210845	0.796953	1.13406	6.90628	0.641693	0.342017	0.724532	0.211705	1.92649	1.83513	1.21523	0.396241	0.144878	1.15491	1.05469	1.40752	1.32859	0.970222	2.50128	1.43111	1.4847	1.29481	1.13535	0.90858	1.56612	1.07098	1.14726	0.045647	0.174449	0.26648	0.98401	2.72697	1.03454	0.486794	0.081768	0.857767	1.17311	3.63564	0.68302	1.35703	0.240395	0.314351	0.689077	0.856199	2.3349	1.02959	1.73047	1.51111	1.07066	0.145709	0.336219	1.86341	0.526858	1.62101	1.00693	2.42701	1.94246	1.11244	1.8933	1.99781	0.051779	1.68946	1.15928	1.64797	1.66637	0.804436	1.33972	0.263032	0.827006	0.130585	0.953043	0.630401	2.52908	0.51818	1.76276	1.10391	0.375709	1.46371	1.48277	1.62456	0.560439	1.02651	0.883653	1.67115	1.55476	1.89573	1.1653	1.10503	1.41722	1.73825	0.948215	1.2064	1.46911	0.986209	1.15785	1.3978	1	0.742814	0.129036	1.10495	1.20078	2.4538	1.04328	0.689916	0.469702
266	TUMOR	73	Male	White	86.2333	T3a	TUMOR-STAGE III	N0	Mx	G2	LATE-STAGE	Old	0.728146	0.276412	1.08823	0.685363	0.781915	0.309171	0.776376	1.53609	2.01753	0.3678	0.475756	0.306128	1.08961	1.73652	0.117596	0.341842	0.963934	0.233433	0.367224	1.96513	0.14445	0.508875	2.07947	0.109889	0.33013	0.282555	2.24844	0.10428	0.327073	4.2598	0.157576	0.24751	0.256839	1.6813	0.359474	4.03341	0.961438	0.328494	1.28267	1.2012	1.30994	0.405517	0.712476	0.281413	0.857396	0.488384	0.634076	0.67609	0.224275	0.311185	0.207469	4.23121	0.977776	1.53125	1.73704	0.372266	0.534939	0.974564	0.947342	0.134575	0.430007	0.358663	0.585398	0.304731	0.116636	1.79709	0.078825	0.194769	1.13575	0.228328	2.39491	0.014266	1.94939	3.12938	0.03282	1.65801	0.292294	0.182583	0.219343	0.612764	0.872573	1.20151	0.304531	1.15443	0.274359	0.135389	0.599716	0.95173	0.872708	0.451478	1.85351	1.38775	0.17509	0.170138	0.759799	0.417282	0.388924	0.083378	0.468069	0.427636	0.624742	3.42007	0.602298	0.675922	0.185814	0.532719	0.571067	0.790342	0.834834	0.307565	0.837548	0.792136	3.22655	0.748379	0.643318	1.54529	1.39722	0.263723	0.338928	0.759694	0.814901	0.986208	0.273458	0.575706	0.851679	0.747873	0.511421	0.21521	0.370487	0.914261	0.337279	0.609514	0.07336	0.773185	0.154381	2.11426	0.896052	0.604184	0.75253	0.547574	0.085612	0.5469	1.80617	2.3667	0.76187	0.181092	0.68445	1.23962	0.823176	0.557051	0.93652	0.212757	0.008808	0.112207	0.755001	0.105155	0.515593	0.670357	0.603455	0.445214	0.287409	0.435912	0.834448	0.652059	0.475959	0.271786	0.950396	2.58371	0.568508	0.697431	0.84177	0.135084	0.341801	1.55136	1.01142	1.68761	1.6178	1.90236	0.516081	0.387555	0.819833	1.42103	0.699862	0.296028	0.670581	0.522612	0.917722	0.487847	3.1682	0.459933	0.525439	0.083233	17.8113	1.45852	0.707717	0.535784	0.198045	0.993553	0.265146	0.090654	1.02753	0.062948	1.48297	0.994111	0.743017	1.03853	0.256819	0.156738	1.82178	0.718689	0.469714	0.206781	0.475062	1.16637	1.01866	0.365764	0.363492	1.3799	1.21161	1.11767	0.295102	1.51081	0.99535	0.843662	0.7852	0.772514	0.227353	0.233756	1.71203	0.699962	3.80203	0.482055	0.31167	0.45737	0.128508	0.287431	0.140819	2.60659	1.18822	0.785359	1.09601	0.999972	0.72123	1.08253	0.844413	0.999314	0.285232	1.15025	4.01967	0.287358	0.704303	0.16486	1.01741	2.21925	0.223701	0.029455	0.053936	1.08958	0.33629	0.381346	0.350664	0.209938	0.354018	0.726269	0.524031	1.10711	0.79591	0.757912	0.433978	0.370116	0.426781	1.11971	0.994125	1.37607	0.695883	0.479604	1.4657	0.816903	0.168242	1	0.830679	0.537775	1.01806	3.13324	1.25837	0.175095	4.83008	0.819735	0.697415	0.148701	0.726828	0.207808	0.121679	0.471276	0.770973	0.815898	0.550686	0.974144	0.852155	0.259355	0.520324	0.953817	0.889251	0.603573	1.60862	1.1724	3.4356	0.890264	0.30905	0.481476	0.068882	1.06168	0.205633	0.096653	0.638798	0.462603	0.506938	0.086901	0.088167	0.220037	0.916918	1.48862	1.13756	1.67711	1.45241	0.745032	0.762177	0.417016	0.108539	0.533827	0.556168	0.059567	0.620814	0.088289	0.41613	0.035955	1.23966	0.061663	1.41694	0.46338	0.332758	0.244783	0.536141	0.329363	0.148929	0.20093	0.904437	0.388346	0.302561	0.690259	1.71068	3.0202	7.86265	10.5227	0.504271	0.159498	1.74667	0.614265	0.491701	0.667379	0.035118	0.176708	1	0.129461	0.101243	0.074578	0.041236	0.693742	0.48973	0.607027	0.188786	0.040547	1.84452	0.89332	0.702685	5.16679	1.42366	0.758723	0.109713	0.385814	0.087543	0.573264	1.00146	0.36393	0.379575	1.5742	0.223392	0.283904	0.370071	0.085099	0.202154	0.694246	0.846849	1.59595	0.516762	0.236701	2.80878	1.67417	1.28181	0.305394	0.561242	1.14371	0.006796	0.392386	0.528051	0.485575	0.743132	0.070895	0.314138	0.076511	0.236367	0.748152	0.046767	1.22388	0.370567	9.48721	0.35269	1.27384	0.161798	0.597485	0.708902	1.38963	12.1298	0.797997	0.921868	2.26628	1.76408	0.375483	0.557661	0.059941	1.53528	1.07865	0.69866	1	0.070408	0.510272	0.869119	0.90698	0.934415	0.074253	0.05381	0.525495	1.07373	0.19252	0.148786	0.121135	0.671235	1.25316	0.98707	2.8618	1.04615	0.253114	0.230278	0.455468	0.230802	0.657981	0.617798	0.762186	0.406065	0.22531	0.373191	0.187102	0.892557	0.959731	0.316774	0.515919	1.42867	1.58018	0.972844	0.38057	0.342017	3.81758	0.211705	0.482647	0.655818	0.082105	0.69231	0.144878	0.779414	0.38078	1.0574	0.924336	2.02133	0.519411	0.711031	0.53984	0.729314	0.30679	0.925413	0.48422	1.09443	1.31357	0.045647	0.982058	6.05756	3.40506	2.17975	0.708417	0.430957	9.20251	0.857767	0.593174	0.405693	0.096071	1.0604	2.12687	1.02724	0.801842	11.2258	0.489271	0.381932	0.278219	0.112442	0.208922	0.145709	0.336219	0.334379	0.94838	0.372541	2.51281	0.495736	0.605428	0.86072	0.025257	0.246796	0.830224	0.736874	0.637036	1	1.71477	1.45306	0.709229	0.794792	0.533158	0.130585	0.158468	0.882592	0.462437	1.79536	1.92003	0.896097	0.467815	0.339925	0.767426	0.303595	0.14835	0.259797	0.573323	0.356495	0.439889	0.329286	0.493202	0.335478	0.340406	0.566637	0.465677	0.222917	0.445048	0.071271	0.086847	0.296472	0.081225	0.742814	2.67699	0.848757	0.81593	0.17948	1.22202	0.15544	1.31462
267	NORMAL	73	Male	White	86.2333	T3a	NORMAL-STAGE III	N0	Mx	G2	LATE-STAGE	Old	1.54688	0.276412	0.910998	0.724521	0.869064	0.632012	0.715151	0.806121	0.377877	0.927711	1.21904	0.306128	0.244294	0.834803	1.8948	0.402123	0.57558	2.38489	2.08864	0.821754	0.14445	0.501547	0.817042	5.88506	2.14471	0.999663	0.966826	0.10428	0.385217	1.05783	6.43473	1.44377	3.53042	0.558901	0.965344	0.879583	1.36853	1.34495	1.02577	1.08885	0.264674	0.942421	0.447797	0.281413	0.514126	1	1.42033	0.24378	0.224275	0.311185	0.207469	0.857628	0.977776	1.2795	0.587671	1.64242	1.32109	1.04101	1.07587	0.134575	0.264455	1.34939	2.90486	0.304731	0.116636	0.365144	4.3556	0.731276	0.228556	0.563226	0.940553	4.0319	0.505397	0.679178	0.03282	1.15708	0.292294	0.182583	1.30978	0.530523	1.48312	1.13228	0.304531	1.0121	0.746693	1.12854	0.804186	1.72222	1.26602	1.54617	0.994381	0.48805	0.17509	0.170138	1.14461	0.888278	0.575517	0.083378	6.13112	1.30398	0.676375	0.611048	0.293304	2.27544	0.962738	0.491359	0.706977	1.34929	1.35889	1.7853	0.732783	2.29776	0.880053	0.07732	0.136955	1.06387	0.785886	0.746779	1.01151	0.974739	0.673795	0.32942	0.444079	1.09421	0.957977	0.923496	1.28805	0.468552	0.04414	0.804274	0.081577	0.210023	0.722714	0.065682	0.154381	0.605873	0.480627	0.482794	0.784118	0.159663	0.085612	0.067668	1.04983	0.813538	1.12534	0.181092	1.72461	1.64719	1.10303	1.96359	1.41742	0.053762	0.008808	0.112207	0.020216	0.105155	1.53861	1.05151	1.60431	1.40198	0.805286	0.284894	0.664461	0.802605	0.994931	0.271786	0.637498	1.05433	0.645821	0.519112	2.08667	0.135084	0.341801	0.656346	1.11009	1.06372	0.978102	0.755968	1.23966	1.33786	0.819833	1.24393	0.641121	0.296028	0.831146	1.42914	0.857479	1	1.01779	0.73088	0.525439	1.65269	0.384155	0.866544	0.707717	0.535784	1	0.823203	1.07662	0.92558	0.068278	0.062948	0.173677	1.11284	0.442104	0.766507	0.256819	0.156738	1.08887	0.796006	0.999489	0.206781	1.45639	2.14174	0.545447	1.31551	0.778245	2.48865	0.696577	0.954557	0.974686	0.782859	0.674506	0.130875	1.00346	2.04192	1.1141	1.32864	0.914784	0.431207	0.408828	1.36278	2.18286	0.45737	0.972642	1.30556	0.140819	0.355667	0.487207	0.678721	0.780644	0.728248	0.481543	0.591586	1	1.66628	0.273117	0.098574	0.491574	2.06663	0.769663	1.28037	0.788167	0.654798	0.223701	0.01559	0.053936	0.994676	1.29652	0.928251	0.912188	0.723922	0.923128	1.29644	0.524031	1.30949	3.8267	1.26853	0.457222	0.353572	0.111978	0.277156	0.38275	0.565984	1.39614	0.490759	0.374759	1.01043	0.904393	0.151161	0.23056	0.061691	1.67896	0.018819	1.30761	2.1454	0.063524	1.80679	0.276951	0.148701	0.177868	0.207808	0.121679	1.37152	0.697877	1.30717	0.550686	1.07978	1.40216	1.00557	3.31396	2.04187	0.633646	1.53942	0.361615	0.677997	2.52411	1.51515	0.470534	0.444593	0.857083	0.395578	0.408793	0.096653	0.059682	0.0156	0.31431	0.086901	0.088167	0.229995	4.05077	0.686245	0.937334	1.12613	0.185626	1.39251	0.376492	0.054489	0.455279	0.449084	0.27564	0.059567	0.544641	0.088289	0.031749	0.035955	0.608027	0.061663	1.91707	0.823899	0.452671	0.909081	1.23106	0.068999	0.263992	0.20093	0.058918	1.59154	1.33434	0.458324	0.164616	0.111122	0.279768	0.172349	0.936808	0.993102	0.435525	0.937401	0.491701	1.37829	0.035118	0.86894	0.138835	0.129461	0.101243	0.074578	0.041236	0.323171	1.73584	1.19436	0.188786	0.040547	2.22811	0.913965	0.919422	0.098264	2.39312	2.06813	1.77121	2.28885	1.72453	1.93188	2.3873	2.14905	1.08242	1.85323	0.9117	0.69451	1.72699	1.10012	0.119836	0.670364	0.943113	1.37207	0.373862	0.402034	0.477313	0.807417	0.971849	0.305394	1.40499	1.21989	0.006796	0.392386	1.06953	0.427609	1.16125	0.518043	0.314138	0.539532	0.236367	0.992794	1.47658	0.73855	0.724887	0.186877	0.35269	0.705211	0.161798	0.830962	0.764175	0.605999	0.478317	3.96777	0.921868	5.71636	0.95511	0.375483	0.694751	0.059941	3.52707	11.7917	1.36656	0.377816	0.070408	0.032726	0.67322	0.23125	0.020918	0.074253	0.05381	0.450719	0.220583	0.19252	0.148786	0.121135	1.1023	2.51115	0.919519	0.29151	1.16912	0.573295	0.967852	0.9456	2.08075	1.23559	1.44308	1.3204	0.318186	1.4646	0.791768	0.687551	2.68163	0.167081	1.2194	2.84136	1.4855	2.62312	0.266029	1	0.579195	0.117918	0.211705	0.920958	1.65229	1.03863	0.849535	0.144878	0.810934	0.624106	1.04023	2.68237	0.474993	1.9497	0.229295	0.226768	0.786897	0.915552	1.66536	0.368066	0.766301	0.751866	0.045647	0.174449	0.13296	0.241796	1.97139	0.962895	0.623625	0.510896	0.857767	0.296069	1.24832	0.160966	0.965648	0.801695	0.314351	1.14019	1.34627	1.90052	0.540278	0.094937	0.112442	0.027287	0.145709	0.336219	1.51787	1.00703	1.59441	1.1903	1.88456	1.34388	1.12376	0.025257	0.705215	0.051779	1.42855	0.187682	0.597548	0.235554	0.666275	0.694674	0.263032	0.159411	0.130585	0.158468	0.431844	1.25416	1.68059	4.02351	1.06818	0.243572	2.58421	1.38061	0.146665	0.644086	0.259797	1.10613	0.411602	0.360823	0.330036	0.234623	0.470552	0.220831	0.2818	0.076492	0.416921	0.301185	0.503662	0.086847	0.440234	2.39732	0.742814	0.129036	1.29305	2.03283	1.05317	1.60904	7.25419	1.22023
268	TUMOR	74	Male	White	65.4333	T1b	TUMOR-STAGE I	NX	Mx	G3	EARLY-STAGE	Old	0.939183	0.636592	0.551747	1.42948	1.55709	0.962304	2.11702	0.787156	3.66388	0.758191	1.22952	0.306128	1.03015	0.888927	0.016373	1.39549	1.61475	0.41361	0.679053	0.660722	0.14445	1.54954	1.02	0.137791	0.525218	0.583	1.18437	0.10428	1.42739	1.08873	0.254147	0.766419	0.985997	0.430493	0.932321	1.32902	0.442217	0.687979	0.984896	0.889685	2.41291	1.29227	1.06493	0.281413	1.18252	2.17375	0.841958	0.531329	0.224275	0.311185	1.75998	0.999926	0.977776	1.20292	48.3991	0.372266	0.265538	1.75622	0.281219	2.28402	1.89908	0.629696	1.22487	0.788746	2.17731	1.27433	0.270068	1.08688	1.69004	1.68965	1.67496	0.17722	1.03568	0.778579	0.03282	1.27707	0.292294	0.182583	0.219343	1.9964	0.428171	2.12534	1.20505	0.623401	1.0704	0.135389	0.898775	0.307027	0.278366	0.451478	1.41609	0.1895	0.17509	0.170138	0.863263	1.86607	15.9304	0.632064	0.100632	0.795522	0.712677	2.41481	0.293304	0.751897	0.243088	2.04651	0.571067	0.398967	0.862873	0.307565	9.99735	1.19773	0.555107	0.07732	0.948693	4.99049	1.30294	2.56315	0.269347	1.25788	1.11937	2.16452	1.04817	0.232426	1.32752	2.48212	1.36864	1.12611	2.00465	2.14237	1.83057	9.22793	4.49883	5.98719	0.855429	1.08258	2.21571	2.24396	0.808248	3.84201	1.49525	2.02073	2.02394	11.2367	0.169417	0.181092	0.690196	0.939573	1.34743	0.849959	0.53292	0.370387	2.21216	0.112207	1.73142	0.652081	0.89815	3.84833	0.957621	0.76937	1.33579	7.82165	4.24716	1.56893	0.789785	0.776405	0.790939	0.802374	4.73024	0.759637	0.928033	1.0007	0.341801	0.438596	3.30294	0.687611	0.596117	0.309294	1.49629	0.387555	0.819833	1.09716	0.186346	0.296028	0.999641	0.82692	2.97739	0.487847	0.326775	1.28965	0.525439	0.360572	0.733309	0.32271	0.707717	0.535784	0.198045	0.965819	1.47844	4.24246	1.74146	1.41003	1.22333	0.213669	5.14461	0.981278	1.00884	1.01673	1.15407	2.03584	1.69112	1.61271	0.91729	0.86557	1.41768	1.01371	1.04747	1.02881	3.88834	0.483503	0.726476	1.84615	4.97954	1.21885	3.7535	1.75604	1.11279	0.898165	6.4329	15.8405	6.74449	1.41838	0.486752	0.45737	3.56905	1.24991	3.28188	5.1411	1.38579	0.225215	0.800346	0.97023	0.263401	0.518268	1.39411	2.19356	3.87741	1.88648	8.63306	2.33594	2.34284	0.9036	0.767353	0.586148	0.223701	0.01559	2.373	1.09412	1.77761	2.4546	1.58803	0.630712	2.1404	1.45995	0.524031	1.10584	0.355071	0.662208	1.32662	2.70857	1.65553	2.85445	2.78376	2.34594	1.06631	2.91302	2.25895	1.06446	0.168242	0.151161	1.79172	2.53945	0.622256	0.018819	2.16954	0.666416	2.47092	0.593379	5.9434	1.60847	3.11475	1.0769	1.38656	5.22116	1.54	1.33322	0.550686	1.60147	0.947998	0.699353	0.942307	1.29238	1.51973	0.604314	0.924163	0.900021	0.814517	1.01016	2.63258	1.5214	1.62652	1.67788	1.25323	3.38116	5.37835	6.16706	2.9331	2.25735	3.81036	3.11753	0.749471	12.6613	1.73371	0.633142	1.80069	1.01131	3.20439	4.19459	3.56948	3.53663	4.9096	2.38773	6.2266	0.834014	2.3711	3.79651	1.50473	1.35331	1.00378	1.29159	2.28818	0.244783	0.694366	3.95077	2.28758	1.60077	0.940207	0.686912	0.789503	0.458324	0.164616	1.04141	1.35465	1.77039	5.73622	4.20343	8.00596	1.54226	0.491701	0.932537	1.40633	1.75846	0.138835	1.62952	2.11982	2.05886	0.041236	2.68732	0.20674	0.79323	0.188786	0.040547	1.07119	0.869779	0.717712	4.38953	2.07709	0.437008	0.666952	0.431237	0.336503	0.123664	0.433141	0.36393	0.412924	0.906231	0.412069	2.40765	0.541794	0.085099	0.119836	1.73125	4.96636	1.32149	1.17138	2.47419	6.39006	1.02269	0.153117	0.305394	0.788682	0.693583	0.006796	0.392386	0.834354	0.670014	0.97196	5.31895	0.85182	3.283	1.18572	1.08059	0.046767	0.894736	1.56805	5.26381	0.35269	0.902786	0.161798	1.47468	1.00736	0.86657	5.4442	1.35511	0.921868	0.279641	0.899829	0.375483	2.14861	0.059941	0.202825	0.790219	1.0546	15.9305	0.070408	5.30831	5.66621	6.38904	4.95629	1.65104	1.66361	1.6867	6.50331	0.937908	1.6118	3.34167	1.47092	0.24622	1.01421	1.06598	3.2465	1.12838	1.73928	0.455468	0.230802	1.22311	2.08868	0.38858	2.16202	3.45473	0.373191	0.187102	0.558229	9.36274	0.632128	0.622947	3.60907	0.71963	0.266029	0.184619	0.342017	0.117918	0.211705	1.90654	0.443466	1.0514	0.815824	0.144878	3.89209	1.63027	3.12575	0.716311	4.05693	0.977517	1.96817	11.0464	4.68105	2.08417	1.70135	3.52656	1.76314	4.02171	3.29636	1.5313	2.42739	2.11504	0.413403	1.54584	3.49667	4.50351	0.857767	4.7021	2.49265	0.096071	2.20606	0.240395	0.314351	1.37084	0.857156	0.962478	1.41515	5.67733	2.13844	8.64919	0.145709	0.336219	1.48848	0.09714	0.372541	3.11541	0.720611	0.038194	7.13178	3.31722	3.05115	2.71144	0.992456	3.30971	3.52182	3.5734	1.50817	7.58703	0.263032	1.92627	1.10637	3.2875	0.431844	3.33327	0.520793	1.59021	1.01011	3.99088	2.47693	0.975587	2.75009	0.743356	1.84292	1.80916	2.40375	2.58971	1.47532	1.2994	4.12324	6.29828	2.03075	6.38541	7.71251	2.52694	5.42624	3.90541	3.67871	0.3796	0.742814	0.129036	1.19896	1.41945	1.56034	0.900298	1	0.783225
269	NORMAL	74	Male	White	65.4333	T1b	NORMAL-STAGE I	NX	Mx	G3	EARLY-STAGE	Old	0.747153	0.893136	0.676565	0.552695	0.549661	0.46442	0.855025	1.13866	3.93666	1.09419	1.25507	0.306128	2.73058	2.50362	1.18736	0.117585	2.09689	1.0411	1.05841	0.866946	0.290933	0.364096	4.90128	1.6327	1.10953	0.798635	1.07497	0.263214	0.477819	4.93149	4.09844	1.07664	1.014	1.37615	0.825685	5.43989	5.52433	1.16578	0.925995	1.37593	2.15636	1.08178	1.84281	0.281413	2.73721	3.29826	1.58244	1.04851	1.31803	0.311185	1.1258	0.940211	0.977776	1.38315	0.951963	0.372266	1.04002	1.49809	2.60486	0.134575	2.37011	0.772587	1.48061	0.304731	0.116636	3.87339	1.57581	1	0.76333	0.599978	2.49279	1.67168	0.617846	4.22735	0.03282	0.421814	0.292294	0.182583	0.219343	0.269287	0.743807	0.848594	0.304531	0.592847	0.274359	0.135389	0.843043	0.307027	1.19413	0.451478	0.955968	2.98108	0.17509	0.170138	1.35196	1.03114	3.32555	0.083378	2.99131	1.54791	0.484895	2.76634	0.293304	0.74571	0.692694	1.20127	0.571067	0.541188	0.716458	0.307565	0.762657	0.810455	0.587012	0.07732	0.136955	1.03372	1.39043	1.39683	0.454112	1.06688	1.01304	0.743676	0.382859	0.232426	0.795932	1.21162	1.04264	1.10368	1.33319	2.13971	2.12374	1.73601	0.789713	1.0263	0.577369	0.777532	0.872059	2.82594	0.107879	1.65181	0.941019	1.23676	1.29645	0.714889	0.61456	0.181092	3.74226	1.61349	0.26388	1.0682	1.23816	0.5728	0.823368	0.112207	0.756136	1.22826	0.96533	3.32352	1.25606	1.14279	1.69585	1.8532	2.3551	1.83837	1.45849	2.60573	0.757136	1.65593	0.930055	0.621623	1.35798	0.135084	0.341801	0.438596	1.48433	1.11503	1.10565	0.708613	0.582653	1.18523	0.819833	2.34437	0.564886	0.551961	0.543052	1.10536	1.15988	0.487847	1.18098	0.465434	0.525439	3.19613	2.32194	0.594954	0.707717	0.535784	0.198045	0.669168	1.72838	0.624748	0.068278	0.062948	0.68837	0.873832	2.27392	0.637239	0.256819	0.731671	1.13482	0.592924	0.598365	0.297964	1.94286	1.20456	0.413088	1.20979	0.82041	0.531744	0.796402	0.483503	0.829304	0.453799	1.1128	0.130875	1.58395	2.68907	1.05592	1.18891	0.563287	0.0593	0.490909	1.92048	1.23056	0.45737	2.00237	2.69705	1.02036	0.405357	0.582605	1.06242	0.56753	0.908674	0.263401	0.167926	1.52092	3.98862	0.488511	0.098574	0.526097	1.96841	0.689841	1.14563	0.948669	1.08418	1.23095	0.01559	0.053936	0.820053	0.840832	0.84805	0.426243	1	0.755426	0.996664	0.524031	1.03446	0.355071	1.53746	2.10813	1.92667	1.71715	2.10865	0.908619	2.93933	2.51792	1.88574	2.03399	2.09841	0.168242	0.151161	0.867175	0.189978	2.26133	0.018819	1.8587	3.14715	0.063524	1.31218	1.67129	0.148701	1.10647	0.821665	0.121679	1.49948	0.825561	1.10302	0.550686	0.829014	1.2436	0.763633	3.79151	0.763985	0.815524	0.663371	0.598229	0.625881	1.04133	1.2907	2.4035	1.14071	1.51046	2.89944	0.130925	2.1905	2.65277	1.52245	1.97002	1.88166	1.13776	3.05488	0.89116	0.499405	1.10808	0.962158	0.554592	1.34542	2.25238	1.86209	1.70255	1.65467	2.78334	0.059567	1.54874	1.48806	0.031749	1.12272	2.12885	0.394929	1.12098	0.636363	0.685033	0.244783	1.05314	1.93415	0.579173	0.942104	1.14148	1.45469	1.40899	0.458324	0.164616	0.061018	0.905432	0.065828	7.86697	0.849419	0.707939	0.749808	0.491701	1.55845	0.035118	0.176708	0.138835	0.129461	1.665	0.074578	0.939462	0.43241	1.52444	0.835338	0.188786	0.040547	1.90818	0.804083	0.653206	1.72307	1.29846	2.06532	2.24252	1.66077	1.09506	1.4221	3.09138	2.50925	1.2098	1.63526	0.490134	0.562745	4.63979	0.994383	0.119836	0.710901	0.604691	1.08679	1.10638	0.501302	0.864947	0.84326	1.21413	0.305394	1.10879	0.676626	0.006796	0.392386	1.00462	0.117847	1.02547	0.628356	0.314138	0.545542	0.236367	0.951675	0.046767	0.521835	0.414229	3.60909	0.35269	0.567156	0.161798	0.704796	0.527565	0.66518	4.12703	2.18188	0.921868	0.773643	0.93914	0.375483	1.03865	0.059941	0.623647	8.17491	1.08499	0.82017	0.88376	1.17501	2.10095	2.20578	1.05951	1.13901	0.772161	1.40003	0.550507	1	1.33761	1.7464	1.04533	0.90884	1.12016	1.93218	1.53495	1.01699	2.5669	0.455468	1	1.40905	1.26805	0.999785	1.64482	0.947683	0.373191	0.187102	1.81404	1.56201	1.09521	1.60159	0.567997	1.44516	0.837972	1.08531	0.342017	0.117918	0.211705	0.954812	0.798507	1	0.659296	0.144878	1.00175	0.994801	1.12304	2.1472	0.537921	1.83841	2.483	2.09655	1.9733	1.42459	1.11402	0.720494	1.20972	1.31326	0.045647	0.745993	2.09625	1.81968	0.341552	0.766526	0.690115	7.16882	0.857767	0.890127	1.24893	1.57374	1.64953	1.32839	0.314351	4.96077	1.14	1.62358	1.37421	2.22961	1.28462	2.77785	0.145709	1	2.95182	0.931707	0.988212	3.1758	1.81415	1.51088	1.42372	0.989614	1.71804	0.869458	1.58975	1.63489	1.19701	2.30533	0.98474	1.279	0.263032	0.857588	0.130585	1.42633	0.431844	1.79781	1.23144	1.78409	0.674907	0.141381	1.62878	1.35443	2.36274	0.818078	1.26088	1.67936	1.62503	1.85936	2.36873	1.58188	2.46542	2.83805	1.74845	2.67861	2.32069	1.72072	3.36511	1.50482	2.84184	2.30888	0.742814	0.528715	1.16411	0.887528	0.884357	1.75947	1.67093	0.78849
270	TUMOR	75	Female	Black	57.9389	T3b	TUMOR-STAGE III	N0	Mx	G2	LATE-STAGE	Middle	1.10333	1.81122	0.692478	1.05225	1.33833	1.70305	0.874778	1.07672	0.517564	0.593699	0.555668	0.306128	0.426958	0.181294	0.016373	1.00798	1.00607	0.388552	0.298125	0.213871	0.14445	2.45644	0.233768	0.202321	0.506749	0.741565	0.785857	0.10428	1.36238	0.158983	0.072649	0.390633	0.253222	0.187301	0.339219	0.128594	0.04847	0.328512	13.0678	3.40562	0.208229	0.673007	2.22698	0.281413	1.22826	1.37883	0.478101	0.24378	0.224275	0.311185	0.207469	0.590558	0.977776	0.728991	6.20285	0.372266	0.265538	1.05328	1.00032	0.134575	0.609028	0.572365	0.355078	0.965409	0.116636	0.363179	0.328892	0.678722	0.577639	0.228328	0.29902	0.203935	0.21731	0.389055	0.03282	0.370134	0.292294	0.182583	0.219343	14.2216	0.277786	1.56855	0.598323	2.65205	1.37267	0.135389	1.27823	0.484343	0.278366	0.772631	0.609109	0.569496	0.17509	0.170138	0.293474	2.11155	3.37113	1.02458	0.76019	0.607847	0.731556	0.652969	5.35619	0.850477	0.185814	1.05782	0.571067	0.197375	0.60497	0.307565	1.82858	4.77047	0.495862	0.07732	0.136955	4.73276	0.996884	0.977094	2.04787	0.84841	0.54707	4.0342	1.09738	0.807395	0.644303	2.22748	1.20995	0.813934	0.60336	1.41612	0.830504	1.7166	0.91647	0.995639	0.154381	0.965407	1.24817	0.669282	1.1237	0.911703	0.391371	0.872806	1.06642	5.44895	0.169417	0.181092	0.375013	1.59026	1.43881	0.375854	1.12531	0.053762	0.933299	0.112207	1.04386	1.37822	1	2.77541	1.23873	0.866691	0.358937	3.86292	1.61038	1.0359	0.120142	0.271786	0.985741	0.363478	11.6756	0.519112	1	0.913941	0.341801	0.438596	2.88187	0.888388	0.707387	0.449454	1.22687	0.387555	0.819833	1.28781	0.186346	0.296028	1.00241	0.759172	2.3424	0.85164	4.32296	3.20073	0.525439	0.083233	9.4722	1.78152	0.707717	0.535784	0.198045	4.83842	1.11664	7.61842	0.068278	0.062948	0.01869	0.735552	0.452144	3.21204	0.256819	0.156738	1.51076	1.57725	0.942532	0.989977	0.471397	1.09462	2.00372	0.568846	1.00066	0.359265	1.34721	0.483503	0.571586	2.30009	0.448428	0.130875	0.935709	1.25693	0.925734	0.327719	4.35416	5.70483	5.10555	1.30955	1.57319	0.45737	1.93674	1.80956	2.0048	2.17306	0.461288	0.520653	0.623547	0.768533	1	2.05154	1.8523	0.637943	5.01147	3.01555	8.11876	0.861581	2.10262	1.37107	1.40829	2.1849	0.223701	0.01559	1	0.662046	1.48249	1.69501	1.90971	0.37138	1.9083	1.60938	0.524031	0.538214	0.355071	0.465776	1.4457	1.28036	0.111978	1.73916	0.904354	2.26263	0.770014	0.972967	1.2358	0.773745	0.857787	0.151161	1.3053	2.79357	1.01886	0.741698	3.74323	1.65286	1.52574	1.14896	3.26949	0.148701	1.34201	0.207808	1.70803	0.76559	1.68973	0.331753	0.550686	4.05562	0.931875	1.14362	0.784047	0.135333	1.59564	0.716393	0.361615	2.82982	0.856193	0.924508	1.20526	1.02608	1	1.28493	0.721129	0.455568	0.815178	1.04806	0.871396	1.37507	0.571942	0.743468	0.401047	13.6736	1.27993	0.511431	1.03326	0.948968	1.0591	1.06234	0.871166	1.4283	0.988974	1.20149	1.26597	0.47425	0.031749	1.08408	1.47886	0.851261	1.19546	1.62261	2.24597	0.244783	1.61474	1.3005	1.11353	0.755958	1.46699	1.21813	0.589828	0.458324	0.164616	1.10062	0.724115	0.561574	0.584025	3.64764	6.66083	0.60536	0.491701	1.04156	0.035118	1.20177	0.138835	0.129461	1	0.782525	0.041236	5.40258	0.62676	1.89388	0.722908	1	1.16717	0.771253	0.782291	1.73358	0.813786	0.463255	0.185212	0.175575	28.8299	0.437362	0.473987	0.36393	1.24868	0.780071	11.7751	6.14755	0.353252	0.085099	0.119836	4.16752	16.8024	1.23346	1.02131	4.12467	1.50062	2.85315	0.153117	5.16666	1.22845	1.4152	0.300403	4.67557	0.994736	1.44168	1.30618	1.07904	0.314138	2.56209	0.740578	1.31076	0.319858	3.11205	2.66291	0.89692	0.35269	1.0843	0.161798	0.90576	1.51203	0.426265	0.927882	0.97568	0.921868	0.725517	0.733054	0.375483	0.923809	0.059941	0.817581	0.826718	1.05729	6.67586	0.070408	1.50753	2.16179	3.68966	0.656365	2.02164	0.819346	1.66537	3.65539	0.19252	0.148786	0.630185	1.10327	0.842342	1.2717	0.746311	0.802371	2.47166	0.230278	0.455468	0.230802	1.59806	0.907143	1.00039	1.51619	1.13183	0.373191	0.187102	0.989081	7.89137	1.19078	1.26702	5.41732	1.92292	0.266029	0.246975	0.342017	0.117918	0.211705	0.79229	1.15508	2.28483	2.61936	0.144878	2.51071	0.774037	3.0643	1.16149	3.66248	0.956688	0.82008	2.30307	1.22174	1.27616	1.68023	1.45621	1	2.02066	1.0583	0.174449	1.25389	0.241796	0.230275	0.726943	3.20507	0.242794	0.857767	4.03852	1.2428	0.096071	2.40994	1.20505	0.314351	0.245375	0.411065	0.954979	0.604542	0.91988	0.922689	0.901587	0.145709	0.336219	1.82589	0.09714	1.48327	0.52774	0.6016	0.277022	0.645027	2.28583	2.10469	0.995606	0.915567	1.85143	1.9365	1.48806	1.46069	2.44298	0.263032	1.03609	0.130585	1.01813	0.431844	0.864665	0.443516	0.576156	1.82082	3.71192	0.858015	0.895572	0.950631	1.72253	0.593364	0.774349	1.051	0.930406	0.909279	0.873692	0.637164	0.810533	0.975212	1.11113	1.02158	0.845922	1.08542	1.04255	0.937411	0.081225	0.742814	0.129036	0.971344	0.908179	1.16267	1.53246	0.950533	2.28732
271	NORMAL	75	Female	Black	57.9389	T3b	NORMAL-STAGE III	N0	Mx	G2	LATE-STAGE	Middle	0.727221	0.773276	0.902897	0.824253	0.715376	0.982894	0.584445	1.2253	3.70867	1.72866	2.13655	0.306128	2.49104	6.70546	1.97681	1.02834	5.38816	6.18889	2.22286	6.7252	1.05523	1.38664	11.7748	14.1298	3.9674	1.72304	12.0424	10.3154	1.23721	7.69909	14.924	3.46719	5.391	2.65562	1.17278	12.9221	23.7523	2.47928	0.527979	0.939661	2.30402	0.805083	0.581808	0.281413	1.17955	0.949457	2.49851	1.47133	0.224275	0.311185	1.25795	1.91168	0.977776	0.915824	1.52608	0.372266	1.60323	1.44388	1.01487	0.134575	3.34899	1.66725	0.971652	1.10408	0.116636	6.40635	8.75769	0.536723	1.95206	0.925497	6.11545	17.4843	2.00748	10.9611	6.42491	0.254856	0.292294	0.182583	1.96862	0.881635	0.353994	0.921512	2.08947	2.03121	0.274359	0.135389	1.424	0.491712	0.278366	0.773873	2.19606	1.05993	0.17509	0.170138	0.293474	0.851744	0.533114	0.083378	2.49607	1.47251	0.904445	0.310886	0.293304	3.00421	1.63195	1.00717	0.571067	2.06148	1.02946	0.307565	1.82495	1.01625	0.792288	0.07732	0.136955	0.764278	0.129946	1.08769	1.48817	1.648	1.29424	1.65622	1	1.60968	1.10967	1.3118	1.40855	0.844026	0.04414	0.897055	0.592944	0.980648	0.658088	0.319501	0.154381	0.100639	0.892073	0.890409	0.107879	0.685897	0.085612	0.640722	0.600793	0.559287	0.86848	0.991769	1.38334	0.830997	0.237525	2.56943	1.63333	0.053762	0.686867	0.112207	0.930512	0.105155	1.56957	1.82417	2.75872	2.55017	1.36399	1.12195	0.715689	0.964103	0.676	0.271786	1.03635	2.50213	0.555387	0.519112	0.704004	0.135084	0.341801	0.438596	0.181178	1.019	1.25977	1.10991	0.966883	1.04495	0.819833	1.04552	0.232963	0.296028	1.1173	0.930813	0.807977	1.32984	0.216131	1.29508	0.525439	0.793849	0.304924	1.14777	0.707717	0.535784	0.198045	0.850622	1.70128	2.02914	0.068278	0.062948	0.01869	1.24753	0.357102	1.32091	0.256819	0.989167	0.65558	0.719019	1.02982	1.13717	2.84945	0.603772	0.706472	2.17092	1.15148	1	0.677671	0.483503	1.85397	0.735174	0.139974	0.130875	0.752842	0.742127	1.1033	2.09237	0.49353	0.1831	0.234223	0.808291	3.64742	0.45737	0.404544	1.5941	0.810039	0.702715	0.14732	0.900986	0.706155	0.940532	0.263401	0.225168	0.387378	0.834053	0.298087	0.098574	0.191637	1.44825	1.21459	1.42167	1.03194	1.53383	0.223701	0.01559	0.670846	1.58647	0.408401	0.880015	1.08419	0.768061	0.7601	1.19101	0.524031	1.77288	0.355071	1.42814	1.01425	0.915785	0.111978	1.15349	0.38275	0.992348	3.31485	0.190059	1.15582	1.65401	0.168242	0.530886	0.543673	0.993909	0.608054	0.018819	0.165682	3.57252	1.037	1.90408	1.12181	0.148701	0.542936	0.207808	0.483648	0.936684	0.196219	0.331753	0.550686	0.672397	1.3018	1.09992	2.20275	0.135333	0.831689	1.51195	0.361615	0.917595	0.764113	1.62019	0.529587	0.697301	0.068882	1.27475	0.924482	0.618654	0.767061	0.509201	0.516154	0.086901	0.088167	0.755585	1	0.261302	0.771132	1.10002	0.185626	1.56771	1.19146	1.16548	1.03837	1	0.706335	0.059567	0.87082	1	1.11519	0.507367	1.13512	0.906562	1.50219	1.25204	0.931996	0.244783	1.79696	0.236677	1.02574	0.507307	1	1.88715	1.29835	0.458324	0.164616	0.039761	0.219698	0.057564	3.3545	0.919449	0.087286	0.99876	0.491701	1.81986	0.035118	0.176708	0.963787	0.684496	0.486849	0.074578	0.788147	0.444235	2.02478	1.85545	0.815766	1.94992	1.66907	1.10345	1.42068	0.609945	0.91872	0.964591	1.08448	0.500397	2.01637	1.02259	3.85489	0.430651	1.84504	1.66385	0.806614	2.44991	6.47201	1.25253	0.119836	1.17479	1.32633	1.01869	0.835331	1.13841	0.85155	0.852753	0.471539	2.13583	1.53883	0.726807	0.006796	1.32133	0.26458	0.117847	1.04203	3.01822	0.842384	1.44615	0.77208	1.2713	0.560264	0.150677	1.37152	0.902267	0.35269	0.675005	0.161798	1.01416	1.23761	1.81797	1.0914	2.63575	0.921868	0.914958	1.0859	0.375483	0.988555	0.059941	0.854063	2.34526	1.46766	0.534878	0.070408	0.81323	1	0.536605	0.815904	1	0.05381	0.286113	0.048825	0.996424	0.148786	0.536955	0.966082	2.59473	1.43707	0.889649	1.79613	2.67173	1.5713	0.455468	0.230802	1.92962	2.05364	1.27536	1.08181	1.23191	0.373191	0.187102	1.93132	0.365771	1.50166	2.31437	0.906361	1.72045	0.266029	0.24351	0.342017	0.619205	0.211705	0.986432	0.797427	1.39985	1	0.144878	1.18881	0.275579	0.633284	4.66819	1.33298	2.67899	1.10882	0.794197	0.920479	0.728121	1.74911	0.199765	0.669057	0.803522	0.045647	1.97782	2.92314	1.05157	0.27413	0.956893	0.730879	1	0.857767	0.564297	1.85544	0.096071	2.2293	0.825734	1.21652	0.97281	0.69165	2.0845	0.660523	0.551569	0.962606	0.486429	0.145709	0.732764	0.624654	0.09714	0.372541	1.589	0.56777	1.962	0.450397	0.72795	0.737707	1	1.7103	0.433208	0.49941	0.638766	0.627277	1.03356	0.263032	0.159411	0.518146	0.424986	0.431844	1.13533	0.74342	1.04177	1.36973	1.23856	0.292353	1.91693	0.627146	0.14835	0.259797	0.658076	0.590481	0.588784	1.14723	0.904755	0.823795	0.671092	0.840917	0.431979	0.57137	0.438795	0.645776	0.822698	0.837488	0.529684	0.742814	0.129036	1.14672	1.06021	1.52615	0.257373	0.999486	0.755472
272	TUMOR	76	Male	Black	67.3806	T3b	TUMOR-STAGE III	N0	Mx	G4	LATE-STAGE	Old	0.676115	0.513088	0.740203	0.616217	0.964646	1.48206	1.02565	1.03918	1.8198	1.0228	1.70588	0.306128	0.244294	0.181294	0.016373	1.40747	1.87049	0.446815	0.426261	0.281633	0.14445	1.2198	0.612849	0.376265	0.600413	0.400932	0.792032	0.10428	0.693633	0.547703	0.775384	1.20777	0.857864	0.187301	0.829735	1.30786	0.04847	1.22657	4.39411	1.80034	2.6091	2.05449	2.08057	1	2.48327	1.73113	0.62396	0.57647	0.795075	0.311185	1.47738	0.383435	0.977776	2.27583	3.18348	0.372266	1.02918	27.6541	1.46555	0.134575	4.47016	0.767945	0.520476	0.304731	0.116636	1.66441	0.759992	1.46208	1.66388	0.982119	0.676928	0.014266	1.6612	0.565743	0.03282	0.997303	0.292294	0.182583	0.219343	5.74955	2.49589	0.990209	1.01456	3.82944	0.777498	0.135389	2.66954	0.307027	0.278366	0.451478	1.1797	0.932581	0.17509	0.170138	0.704348	0.610987	3.13478	0.083378	0.100632	0.285323	0.244386	2.60576	0.658114	0.580664	0.185814	3.96869	0.571067	0.553178	0.584409	0.307565	2.20139	1.4475	3.35532	1.21628	2.84364	0.968435	1.64551	5.28188	0.916558	1.59209	1.21925	0.945762	1.37302	0.589405	1.29961	2.19497	1.26102	1.07623	1.80401	1.8878	0.80661	1.24199	0.480395	0.710669	0.154381	0.100639	1.22911	1.02688	0.888846	0.569086	0.085612	0.548326	1.00755	0.235125	0.471444	0.181092	2.99226	0.494032	1.24953	0.580427	1.28452	1.09604	0.825869	0.112207	1.33711	1.0791	0.881892	1.52097	1.9095	2.31635	1.37742	4.70887	2.13605	1.19895	0.805529	1	1.12299	0.528184	2.83631	0.519112	0.259946	0.135084	0.341801	0.438596	1.28906	0.64332	2.52626	0.581783	0.695037	0.387555	0.819833	1.08366	0.186346	0.296028	0.778474	0.542785	1.33862	0.487847	0.837183	0.503937	0.525439	0.083233	1.0864	1.19649	0.707717	0.535784	0.198045	0.452098	0.768728	6.65257	0.336954	0.062948	3.88122	0.717713	2.96124	3.33418	0.452181	1	0.808551	1.82414	0.701758	0.206781	0.94435	0.950194	1.10145	1.81121	2.80593	0.829017	1.54252	0.483503	0.7523	2.26765	1.92005	0.130875	1.37205	1.36708	0.733593	1.2436	5.19514	0.267008	1.526	3.72464	1.11533	0.45737	2.9197	1.49631	2.11337	1.92721	0.485758	1.00642	1.66782	1.21343	1.36495	0.033566	7.83139	0.173993	6.62642	0.245045	3.08132	1.085	2.03456	2.3614	1.43445	3.89401	0.223701	0.01559	0.953223	1.44707	1.76477	2.44041	1.18911	1.91013	1.98156	1.68179	0.524031	1.20948	0.355071	3.54032	1.42564	1.57085	1.79813	1.39184	0.939499	2.47616	1.77553	1.51891	2.12586	1.31383	0.96861	0.995857	1.89792	0.406749	1.61103	0.159159	1.19709	0.840028	3.68291	1.57557	2.96922	0.931534	1.04575	1	0.121679	3.59511	0.816525	0.983193	0.550686	0.484295	1.60723	0.910301	0.069121	0.498522	1.23679	0.590048	0.361615	1.1974	0.554365	1.56051	1.00874	0.940361	0.068882	1.73836	1.12111	0.782319	0.059682	1.14917	0.824466	0.806407	0.088167	0.797751	0.503772	8.54155	2.17707	0.416014	0.185626	1.33939	1.00918	0.707706	0.815341	0.908025	0.621606	0.059567	1.00551	0.088289	0.876674	0.982042	0.927344	0.061663	2.08143	0.719787	0.38494	0.244783	1.25775	1.61226	1.45089	0.995285	0.990674	0.758972	0.647808	0.458324	0.164616	2.74101	0.834712	0.835527	0.335248	5.39458	2.64543	0.997809	0.491701	1.4552	0.401027	0.978621	0.138835	0.420616	0.101243	0.074578	0.041236	3.06709	0.490767	0.79241	0.188786	0.040547	0.154603	0.60893	0.527683	1.31088	1.06832	0.211155	0.404986	0.229269	15.9674	0.881554	1.28518	0.630141	1.06236	1.2561	18.7581	7.64771	0.63169	0.324324	4.22068	3.03657	24.508	2.31772	3.10303	6.34671	1.27626	1.47322	0.938252	4.60477	3.68884	2.099	1	5.04378	3.28673	0.117847	0.916205	0.26832	0.314138	0.278017	0.236367	0.768339	0.046767	0.34931	0.622726	0.569046	0.35269	2.93362	0.161798	0.796366	0.514772	0.442859	0.944764	1.41558	0.921868	1.99846	0.560172	0.375483	1.09138	0.059941	1.72094	1.924	1.5258	5.86345	0.070408	1.70365	2.0151	3.34825	0.020918	0.074253	0.712304	1.40768	3.78882	0.19252	0.148786	0.626156	1.50083	0.54576	1.00542	0.29151	4.98209	0.253114	0.230278	0.455468	0.230802	1.36449	1.19836	0.9534	1.50607	0.554933	0.373191	0.187102	0.729356	0.979773	0.99087	0.210845	1.48098	1	0.266029	0.677028	0.342017	1.93665	0.211705	0.921692	1.6785	11.2224	2.7538	0.144878	3.06841	2.73362	1.49429	0.126159	0.735498	1.85419	0.853152	1.35059	0.818595	1.01953	2.00041	1.05354	1.00969	1.04733	0.045647	0.174449	0.35106	1.46893	1.32895	1.07697	0.931897	1.29709	0.857767	4.45388	1.33244	0.096071	1.02444	0.240395	0.314351	0.245375	0.737418	1.55937	0.159973	0.675347	0.684156	0.631581	0.145709	0.336219	2.79773	0.679081	0.530392	1.13086	0.510567	0.256479	4.21655	2.27356	2.59886	0.803785	1.3075	2.12127	2.292	2.12488	1.0035	1.93073	0.263032	0.757315	0.689839	1.3025	0.996498	1.86439	0.991141	1.40821	1.52892	1.43824	0.851815	1.35191	0.936702	1.05691	0.259797	0.660042	1.51627	0.863468	1.64347	0.206004	0.929297	1.08799	0.642525	1.12764	1.49979	0.750273	0.763726	1.0405	1.71299	0.081225	0.742814	0.129036	1.2295	0.985041	1.4375	0.948574	0.522704	2.17502
273	NORMAL	76	Male	Black	67.3806	T3b	NORMAL-STAGE III	N0	Mx	G4	LATE-STAGE	Old	1.87843	0.276412	0.54176	0.554042	0.620153	0.439804	0.994297	0.818593	0.340892	1.60176	1.56225	0.306128	0.244294	0.494615	0.352538	0.683732	0.332135	2.6647	1.13522	0.73089	0.14445	0.419933	0.346443	6.17919	1.56244	1.17029	0.374605	0.10428	0.44312	0.380359	20.6645	3.44899	2.61413	0.187301	0.813789	0.328388	0.169677	2.05631	1.28391	1.26625	0.381451	1.46283	1.13808	0.281413	1.44329	1.79767	0.578412	0.24378	0.224275	0.311185	0.207469	1.00609	0.977776	1.80112	0.593594	0.372266	0.265538	0.322188	1.25009	0.134575	0.572935	1.30962	2.24613	0.74459	0.116636	0.290781	4.1299	1.99866	0.550461	0.483722	0.207734	0.699032	0.928426	0.203491	0.289669	0.696804	0.292294	0.182583	0.647575	3.05212	2.82608	1.41282	0.304531	2.81247	1.22083	0.668456	1.78312	0.998667	2.45187	0.451478	0.778983	0.1895	0.17509	0.170138	1.52151	0.836254	0.576088	0.470864	1.53391	1.08291	1.97459	0.055345	0.293304	0.583264	1.44221	0.437002	0.571067	1	1.15447	0.368801	0.191048	3.31347	1.0265	0.07732	0.136955	0.691452	1.58906	0.452236	0.992173	1.26765	1.37144	0.140089	0.273458	0.232426	0.670282	1.26516	1.71895	0.922507	1.50521	0.867939	0.485114	0.463225	1.16967	0.065682	0.154381	0.744449	0.044279	0.636849	0.107879	0.550494	0.085612	0.646123	1.57181	0.485338	1	0.181092	1.56139	0.893518	0.237525	1.79205	2.04131	0.053762	0.008808	0.112207	0.020216	0.728031	2.96961	1.44288	5.21497	2.75008	1.93633	0.718344	0.689966	1.5957	1.09215	0.271786	0.770253	1.05079	1.06746	0.519112	0.946902	0.135084	0.341801	0.438596	0.911766	1.00078	0.930498	0.7835	0.949073	0.565595	0.819833	2.02858	0.924119	0.296028	0.867283	1.23053	0.945685	0.744685	0.758067	0.536604	0.525439	0.083233	0.913597	0.815732	0.707717	0.535784	0.951537	0.72827	1.87491	1.04532	0.068278	0.062948	0.053552	1.09901	0.189298	1.10832	0.256819	0.731149	0.755875	0.608036	0.85334	0.748598	5.13092	1.16091	0.623995	1.97355	1.05245	0.704448	0.634224	0.483503	3.03217	0.577392	0.803589	0.130875	0.800691	1.00324	2.5917	2.09599	0.884156	0.599721	0.53094	2.17071	1.88531	0.45737	1.83447	3.13589	0.981331	1.0577	0.457692	2.31462	1.9826	1.82018	1.20591	0.033566	0.569073	0.095491	0.206596	0.098574	0.376555	1.18409	0.963442	1.98533	1.13603	0.707336	0.223701	0.01559	0.053936	1.32737	1.23774	0.816543	0.565275	0.778915	0.662737	1.50621	1.28941	0.964802	0.95356	4.19029	1.21136	0.628692	0.111978	0.566911	0.38275	0.77233	4.63899	0.190059	0.965246	2.11052	0.168242	0.151161	0.331694	0.061691	0.9516	0.018819	1.0574	6.93665	0.063524	3.02053	0.284735	0.148701	0.489031	0.207808	0.121679	1.27396	0.196219	0.331753	0.550686	1.23577	1.77406	0.889065	3.31141	0.915246	0.517521	2.20053	0.361615	0.639261	1.76366	2.37889	0.354135	0.872444	1.46475	1.05836	1.2133	0.096653	0.059682	0.817978	0.590175	0.086901	0.088167	0.651241	1.5294	0.210969	0.782011	0.958438	0.185626	2.59522	0.82453	0.486344	0.679235	0.53215	0.272856	0.059567	0.689136	0.088289	0.031749	0.035955	0.22025	0.061663	1.39012	0.677983	0.306698	0.858917	2.76441	0.068999	1.02494	0.20093	0.628637	1.6667	1.9912	0.458324	0.164616	0.049338	0.046362	0.022961	0.817729	1.06645	0.545852	0.945456	0.491701	2.57277	0.035118	0.996758	0.138835	1.19272	0.101243	0.074578	0.041236	0.209134	1	1.17439	0.188786	0.040547	1.31876	0.862907	1.10887	0.300477	1.58263	2.28971	1.85135	1.40042	1.32069	3.21915	5.96938	2.37545	2.07501	3.66998	0.651515	1.19958	1.71609	0.696847	0.119836	1.03387	0.50332	1.23203	1.11229	1.16469	0.783477	0.886485	0.695541	0.680931	2.58112	1.6007	8.17831	0.392386	1.03555	1.04747	1.16237	0.23352	0.314138	0.090376	0.236367	1.00367	0.046767	0.523618	0.554515	0.039638	0.35269	1.54681	0.161798	1.00572	0.5897	0.988014	0.097227	4.7535	0.921868	5.04891	0.82291	0.375483	1.34047	0.059941	3.74436	15.1313	2.17975	0.564266	0.070408	0.524029	0.867379	0.17738	0.020918	0.074253	0.611847	0.569296	0.660455	0.19252	0.148786	0.121135	1.32361	0.960443	1.24292	0.29151	3.35663	0.86092	0.230278	0.455468	1.10585	2.27088	3.07451	3.08536	0.590052	1.03128	0.373191	0.187102	2.53883	0.409272	1.40573	1.48448	0.831784	0.162634	0.578726	2.77733	0.342017	1.7108	0.211705	0.779255	2.68203	1.06646	0.80929	0.144878	0.68501	1.13424	0.82873	1.81313	0.253142	5.19581	0.947653	0.333266	0.622363	0.684279	1.04415	0.190628	1.21301	0.972985	0.045647	0.174449	0.13296	0.241796	1.21742	0.969165	1.12344	0.067708	0.857767	0.229948	1	0.096071	1.18515	1.0604	0.314351	0.611236	0.857745	3.89025	0.830844	0.056989	1.03632	0.027287	0.145709	0.722164	2.24197	1.05538	1.10734	0.841999	1.61323	4.83385	1.9604	0.734772	0.896293	0.051779	2.45846	0.789095	1.22389	0.548894	0.500584	0.005364	0.263032	0.159411	0.130585	0.158468	0.779344	2.54533	1.23003	2.60467	1.16158	0.267469	1.34499	2.34257	0.371612	0.998664	0.259797	1.42258	0.869416	0.63868	0.525897	0.206004	0.389855	0.377688	0.2818	0.435497	0.531383	0.301185	0.499679	0.086847	1.81845	1.69602	0.742814	0.129036	1.56927	2.60702	0.83492	1.10852	1.3744	1.44337
274	TUMOR	77	Female	Black	77.3917	T3b	TUMOR-STAGE III	N0	Mx	G3	LATE-STAGE	Old	0.692586	3.30956	1.2799	1.03841	0.882559	0.44926	0.49841	0.729645	2.87405	0.604463	0.452313	0.306128	1.28205	1.12392	0.016373	0.591879	4.0841	0.167168	0.218074	0.946951	0.14445	0.691619	1.83862	0.172931	0.484996	0.263061	1.96978	0.10428	0.312778	1.73245	0.247786	0.364775	0.186601	0.704298	0.200732	2.87069	0.747206	0.099459	1.95661	1.34878	1.98371	0.889757	0.678755	0.281413	1.22877	0.389804	1.78473	0.943759	1.82815	0.311185	1.63179	0.662011	0.977776	1.04675	2.49214	0.372266	0.975559	0.897342	0.385552	0.85914	3.8628	0.145583	0.418808	0.949731	0.116636	4.67123	0.213395	0.194769	2.72392	0.362115	1.604	0.014266	1.06799	1.97548	0.03282	0.763766	0.292294	0.182583	0.219343	1.82294	0.601272	1.55148	0.304531	1.6894	0.274359	0.135389	0.349212	0.307027	0.748467	0.451478	1.25044	1.21446	0.17509	0.170138	0.293474	0.736155	3.89638	2.11998	0.100632	0.285323	1	0.694855	0.469932	0.12599	0.185814	1.20137	0.571067	0.410708	0.302045	0.307565	0.740016	1.62268	0.960249	0.07732	0.633777	1.8918	0.628229	1.6934	0.518913	0.803285	0.364203	0.394352	0.273458	0.232426	0.649576	1.63477	0.933126	1.00569	1.21219	0.718539	1	2.03721	1.8952	2.80459	0.154381	0.575988	1.15458	0.899265	0.107879	0.878841	0.085612	1.12074	1.08907	3.32889	0.169417	0.181092	0.409824	0.59514	1.13907	0.599851	0.73886	1.08218	0.738685	0.112207	0.660086	0.105155	0.615657	0.836617	0.475001	0.65351	0.878225	2.10197	1.22722	0.518189	0.120142	1	1.80507	0.847829	1.85312	0.519112	0.259946	0.451859	0.341801	0.438596	1.50909	0.540912	0.80554	0.458971	0.716185	0.387555	0.819833	0.855339	1.13685	0.296028	0.730449	0.829603	0.85786	0.487847	1.71829	0.812704	0.525439	0.083233	2.60297	1.27585	0.707717	0.535784	0.198045	2.95015	0.801886	0.126721	0.068278	0.062948	0.209131	0.691674	0.376144	2.72964	0.256819	0.405361	0.612461	1.07832	0.978187	0.601684	0.432942	0.681669	1.1168	0.587904	0.806649	0.13267	0.60975	0.483503	0.658141	1.8277	1.60298	0.834293	1.28973	1.11136	0.63747	0.180453	5.2655	3.6296	2.79199	0.990542	1.02564	0.45737	1.02728	1.00332	0.691611	0.273124	0.14732	0.225215	0.667147	0.353396	1.00391	1.45976	1.28435	0.955843	3.51577	0.306814	3.14937	0.494636	1.28012	0.567331	1.54269	1.17726	0.223701	0.01559	0.053936	1.06437	1.28099	1.23666	1.61573	0.878917	1.58563	0.843449	0.524031	1.58221	0.355071	0.668947	0.979043	0.888645	1.40136	0.916885	0.38275	1.61633	0.596118	0.662856	0.760199	0.401016	0.168242	0.761789	0.655319	0.561127	0.742608	0.832686	1.40347	0.35542	2.69916	0.65924	1.80792	0.148701	0.716183	0.462448	0.121679	0.106103	0.922731	1.71018	0.550686	1.64409	0.787809	0.259355	0.412299	0.990909	1.01085	0.58853	2.38973	2.29386	0.87276	0.621503	3.57052	1.11472	0.470527	0.638631	0.130925	0.876276	1.01603	2.52219	0.961442	0.086901	0.674964	0.807825	0.413748	5.09056	1.39644	0.472177	1.7062	0.72851	1.69037	1.59896	1.25848	0.610746	1.66485	1	1.08409	0.088289	1.69761	1.19554	0.710835	0.061663	2.73827	1.24023	1.32002	0.244783	0.911301	1.19469	2.37853	1.23768	0.591035	1.2393	0.095603	0.458324	0.164616	3.78582	1.99353	2.37136	0.1321	3.97865	6.05728	1.71719	0.491701	0.570809	0.999952	0.176708	0.138835	0.129461	1.02187	0.90359	0.540026	2.07301	0.20674	0.878999	0.188786	0.040547	0.409338	0.759461	0.965583	1.81074	0.783203	0.211155	0.300239	0.175575	1.07002	0.574084	0.347665	0.36393	0.838868	0.398322	0.751713	1.96636	0.287858	0.085099	1.60644	2.14751	4.49841	0.967152	1.13715	1.64436	1.01813	1.66156	2.05018	0.305394	0.680756	0.37472	0.006796	0.392386	1.09743	0.976183	1.02345	0.476979	0.314138	1.18703	0.902727	1.48863	1.01746	0.150677	1.08703	4.29598	0.35269	5.34849	0.461811	1.16775	1.03024	0.271338	2.80585	0.617459	0.921868	3.03351	0.287613	0.375483	1.59651	0.059941	0.45639	0.498569	0.630795	4.30515	0.070408	1.01691	1.58716	1	1.84839	1.06256	1.08508	1	3.17929	0.19252	0.695853	1.07417	1.47932	0.493866	0.49199	1.7223	0.377688	2.23503	0.230278	0.455468	0.230802	0.90069	0.566131	0.184946	1.04502	0.519763	0.373191	0.187102	0.219605	3.50534	0.221665	0.210845	3.68449	0.162634	1.06896	1.28207	0.342017	0.117918	0.211705	0.644521	0.419149	3.11667	1.94225	0.144878	1.45499	1.13013	1.07923	0.876329	0.92531	0.571338	1.00458	3.23608	1.49285	0.67887	0.700384	0.89038	0.332422	1.45768	1.03065	1.1039	2.13586	0.453253	2.84368	0.945141	2.00786	2.5197	0.857767	1.20398	0.98061	0.096071	1.26613	1.21499	0.560185	59.3272	0.262726	0.571368	0.582943	1.52171	0.75967	1.44038	0.732277	0.336219	1.09386	0.458576	0.372541	8.06302	0.789367	0.042639	2.24457	1.21733	0.766272	0.051779	0.628743	1.44348	0.920341	0.962533	1.19644	1.62042	0.263032	1.56195	0.130585	1.14524	1.36399	0.718022	0.885276	0.641678	1.05416	0.556369	0.405972	0.687251	1.23427	0.622476	0.259797	0.927492	1.46685	0.853877	1	0.206004	0.756174	1.29016	0.2818	1.13983	1.5297	0.832059	1.29027	0.480576	0.885377	0.081225	0.742814	1	0.817379	0.865394	1.34684	0.657675	0.15544	1.3224
275	NORMAL	77	Female	Black	77.3917	T3b	NORMAL-STAGE III	N0	Mx	G3	LATE-STAGE	Old	3.00362	3.04998	1.53118	0.928233	0.857763	1.05842	0.76342	0.532299	1.77601	2.04711	1.35687	0.306128	1.45436	1.25614	3.03165	1.16493	1.4367	4.49403	0.218074	1.30332	0.519188	1.44113	2.08197	10.0758	1.74464	1.67785	1.9862	0.745887	2.01134	2.05131	23.1363	3.68837	3.67916	0.652133	1.45385	2.22487	6.09226	3.19563	0.763161	0.942122	0.920321	1.13417	0.189173	0.281413	0.191555	0.389804	0.859195	0.727141	0.458489	0.311185	0.446943	1.07929	0.977776	0.953248	1.00664	0.372266	2.51715	1.85604	0.281219	0.134575	0.926183	1.09925	1.74405	0.638391	0.116636	1.13903	4.75778	0.923016	0.34227	2.57077	0.949321	9.31484	0.648392	1.61426	0.272885	1.19753	0.292294	0.244166	0.219343	0.635342	0.35147	1.86591	0.304531	2.55277	0.885701	0.135389	1.92666	0.307027	0.278366	0.451478	0.434712	3.94447	1	0.805311	0.293474	0.676591	1.38562	0.496004	0.100632	0.285323	0.652233	0.055345	0.293304	3.12386	0.185814	1	0.571067	4.41096	0.877811	0.307565	0.191048	2.34011	0.701328	0.668112	0.926893	0.648017	0.496341	1.56518	2.75113	1.87738	1.34458	0.917065	0.273458	0.492009	0.99697	0.437038	1.17992	0.695641	0.04414	0.479915	0.44289	0.492644	0.553471	0.065682	0.154381	0.100639	0.76047	0.666211	1.31714	1	0.085612	0.067668	1.07673	0.640319	0.169417	0.181092	2.83704	0.819253	0.533431	3.42917	0.621124	0.053762	0.768355	0.112207	0.020216	0.105155	0.328304	0.864493	0.85813	0.951494	0.559173	0.239664	0.194549	0.405847	0.120142	3.32715	1.20497	1.2754	1.17005	0.519112	0.680897	0.135084	0.341801	0.438596	2.15406	1.38609	1.30427	1.06658	0.772782	0.387555	0.819833	1.75783	2.80829	0.296028	0.751298	1.35952	0.803997	0.487847	0.396424	0.989722	0.525439	0.708975	0.355424	0.392873	0.707717	0.535784	1.48005	1.00898	0.746884	0.140716	0.068278	0.062948	0.01869	3.15807	0.932339	0.832536	1.47678	0.156738	0.492384	0.72322	1.13518	0.893111	1	1.0777	0.825571	3.01875	1.05	1.64599	0.557675	0.483503	3.64757	0.704825	0.699122	0.684786	1.01425	1.18275	1.67684	2.18784	0.201158	0.0593	0.0539	1.18195	0.407399	0.45737	1.48295	4.16263	0.813961	1	0.14732	0.800213	0.671871	0.911689	0.263401	0.426204	0.187588	1.70324	0.159959	0.098574	0.116433	3.19305	0.837066	3.0092	0.379304	1.17831	1.07562	0.01559	0.590183	0.321961	2.24721	1.04821	0.957672	0.921616	0.6542	0.938371	0.524031	1.62928	0.355071	0.689259	0.629437	0.350476	0.111978	0.547847	0.38275	1.0515	0.557338	0.948289	0.52738	1.12478	1.18387	0.151161	1.13583	1.22884	1.54356	0.018819	2.21128	2.69751	0.063524	0.701236	0.50453	0.148701	0.429468	0.207808	0.502147	0.796585	1.73732	1.60455	0.550686	0.652376	1.88697	0.513562	0.909523	0.755539	1.11616	1.07966	0.361615	0.404059	1.2912	1.00382	0.630735	0.881745	0.426018	0.505927	0.130925	0.096653	0.059682	0.897284	0.421536	0.086901	0.088167	0.638952	0.874719	0.137486	1.14497	1.09803	0.185626	0.922394	0.553767	0.526486	0.595401	0.909848	0.457587	0.059567	0.688916	0.088289	0.413794	0.035955	0.562495	0.061663	1.13723	1.22742	1.03593	0.244783	0.665259	0.390593	0.990332	0.20093	0.899805	0.748076	1.14623	0.458324	0.164616	0.02379	0.046362	0.082499	0.22771	1.05517	0.113398	1.0337	0.491701	1.00795	0.035118	0.176708	1.05063	0.332226	0.101243	0.61999	1.45857	0.556549	1.09696	1.0556	0.188786	0.040547	1.76244	1.16032	1.36247	0.514985	1.51795	0.211155	1.64608	0.664392	1.03984	1.1972	1.0075	0.730285	0.541671	1.08664	0.223392	0.456931	4.91554	1.89054	0.119836	1.75579	0.650016	0.607463	1.13699	0.236701	0.243415	0.735263	1.28595	0.305394	1.17771	0.37472	0.006796	0.392386	1.11354	0.336422	1.10312	1.08546	0.314138	0.762599	0.604718	1.26846	23.9217	1.23657	1.02416	1.29502	0.35269	0.879164	1.5563	1.19394	1.03517	0.977189	1.04561	4.36312	0.921868	4.68117	1.05371	0.375483	0.321448	0.059941	0.838406	4.44041	0.997898	0.031021	0.070408	0.032726	0.246633	0.17738	0.560062	0.074253	0.05381	0.286113	0.048825	0.19252	0.148786	0.121135	1.40104	0.0569	1.30187	0.938783	0.519174	1.35478	1.06347	0.455468	0.230802	2.28952	0.970175	0.593492	0.871856	0.828425	0.373191	0.187102	1.36648	0.812116	1.47729	0.863311	1.58119	0.162634	0.892984	2.33304	0.342017	0.117918	0.211705	2.12235	3.27422	2.52031	0.742955	0.144878	0.379861	0.751556	1.30479	2.79656	0.404329	1.0039	0.498006	0.418783	0.332455	0.485957	1.07891	0.386389	0.332422	3.04424	38.5168	0.174449	0.14916	0.577879	3.08948	0.764769	0.919959	2.10516	0.857767	4.97034	1.08699	0.096071	1.26803	0.999053	1.0918	38.1165	0.738742	1.04845	0.485887	0.605018	0.921654	0.330501	0.145709	0.336219	0.657513	1.05598	1.17088	2.3927	7.57645	0.934944	1.27124	0.025257	0.246796	0.051779	1.02881	0.461883	0.536925	0.281865	0.283732	0.578701	0.263032	0.159411	0.130585	0.669341	0.431844	1.83472	1.23107	1.25452	1.24384	0.141381	2.19311	1.14812	0.528455	0.418045	0.259797	0.815226	0.623334	0.721023	0.539808	0.206004	0.518476	0.611539	0.2818	0.438858	0.774568	0.301185	0.380952	0.362023	0.399261	1.02538	0.742814	0.129036	1.20685	1.98464	0.977282	1.04759	7.72506	0.677144
276	TUMOR	78	Female	White	71.3806	T3a	TUMOR-STAGE III	NX	Mx	G2	LATE-STAGE	Old	0.731394	0.276412	1.01063	1.51798	1.47225	1.26048	1.21799	0.702299	0.209783	0.516671	0.392114	0.306128	0.244294	0.181294	0.016373	4.92535	0.52566	0.92401	0.942642	0.697693	0.14445	3.42757	0.148786	0.480327	0.605244	0.640014	0.288637	0.10428	1.9917	0.114456	0.42366	0.707918	0.401471	0.187301	0.85094	0.177551	0.078589	1.10755	8.01093	2.52335	0.143268	0.669792	1.05526	0.281413	0.862534	0.790301	0.169623	0.24378	0.224275	0.311185	0.207469	0.622286	0.977776	0.797385	3.73571	0.372266	0.265538	0.834391	0.553801	1.29846	0.636683	0.706987	0.344027	0.304731	0.5715	0.159951	0.535768	0.750483	0.716674	1.10861	0.160218	0.226297	1.12477	0.203491	0.03282	0.779265	0.292294	0.182583	0.219343	18.8826	1.85041	0.866603	0.304531	0.990248	1.04575	0.135389	0.870569	0.307027	0.819615	0.451478	0.867237	0.1895	0.17509	0.170138	0.293474	0.992138	9.6623	0.9705	0.100632	0.285323	0.244386	1.17494	1.81697	0.254592	0.185814	4.67343	0.571067	0.294657	0.59908	0.307565	1.30243	1.12148	0.651163	0.07732	0.136955	2.12573	1.0729	5.81408	0.718546	0.441255	0.306958	1.01066	0.968791	0.232426	0.622235	2.28883	1.67541	1.00476	1	0.633549	1.03416	3.69992	2.10506	2.14841	0.154381	0.100639	1.18225	0.899941	0.107879	1.37134	0.085612	0.899976	0.71049	4.60312	0.169417	0.181092	0.460845	1.57263	0.237525	0.372097	1.00855	2.34305	1.35729	0.112207	1.28619	0.105155	1	1.06963	0.541985	0.533781	0.836151	1.88094	0.921515	0.35445	0.120142	0.271786	1.29297	0.611255	4.44174	0.519112	1.37749	0.135084	0.341801	0.438596	1.15987	1.12546	0.831947	0.75432	0.811406	0.870619	0.819833	1.0477	0.85945	2.7317	1.07901	0.733069	0.984028	0.487847	1.43893	1.97447	0.525439	0.083233	2.39767	2.10358	0.707717	0.535784	0.334047	0.808411	0.649635	3.20233	1.83685	0.062948	2.1327	0.819994	1.27965	2.04869	0.256819	0.805447	0.540955	1.39577	0.754415	0.594572	0.395129	1.21263	0.170431	0.301112	0.494321	0.414662	0.703255	0.483503	0.671408	2.60232	1.82175	0.962274	1.81666	1.18985	0.770352	0.180453	5.97502	2.79724	1.84793	1.20699	0.847152	0.45737	1	1.0727	2.34997	3.6529	3.81353	0.225215	0.643719	0.578929	0.263401	4.14488	1.92203	0.344961	2.83988	0.613665	2.01075	1.01242	1.58826	0.642005	2.24325	1.35218	0.223701	0.01559	4.95057	0.995706	1.37318	1.28794	1.18451	2.15888	1.21393	1.41048	0.524031	0.787526	0.355071	0.520753	1.16345	0.915028	0.839554	1.02473	1	1.39881	0.370372	0.949516	1.15401	0.551251	0.262345	0.151161	0.990824	0.684837	0.736543	0.018819	1.19023	0.918263	1.24092	1.00462	2.03946	0.148701	1.45005	0.207808	0.121679	0.74939	1.63983	1.56122	0.550686	1.74696	0.760156	1.03698	0.771843	0.135333	1.23981	0.222624	0.361615	1.76887	0.364074	0.607327	1.23951	1	0.706746	0.611425	0.33295	0.981726	0.812725	1.80421	1.26064	0.086901	0.785155	1.56472	0.809531	7.57236	1.55292	0.514674	0.82012	0.611779	1.5999	1.17341	1.88075	1.64066	1.95548	0.92347	2.76095	0.088289	0.913244	1.05868	0.972703	0.061663	1.32072	1.67782	2.71218	0.244783	1.51184	1.35461	1.01498	0.20093	2.30146	1.38436	0.819875	0.458324	0.164616	2.2564	1.08393	1.00858	0.740369	3.58603	2.53788	0.821475	0.491701	0.474494	1.05835	1.15612	0.138835	0.672925	1	0.927629	0.041236	1.30232	0.570506	0.79424	1	0.400673	0.286892	0.821337	0.992847	0.791505	1.07852	0.211155	0.109713	0.175575	13.8199	0.123664	0.376898	0.36393	1.67963	0.352515	5.48476	3.59033	0.203719	0.332324	1.20811	1.83924	16.4421	0.203561	1.13302	2.86869	1.37414	2.26827	1.32594	0.703255	0.552186	0.97898	0.006796	0.997186	1.28424	1.25137	1.27845	0.979802	0.314138	0.577682	0.517105	0.834899	1.30259	1.15831	1.90055	0.369889	0.606582	2.80037	0.161798	1.03648	1.00655	0.711547	0.438014	0.507598	0.921868	0.727247	1.00186	0.375483	1.14843	0.059941	1.6492	0.539032	0.538223	4.058	0.070408	0.972093	1.70384	1.83905	1.98749	0.074253	1.85355	0.878186	1.34608	0.19252	0.98156	0.803101	0.949267	0.0569	0.850992	0.894694	0.377688	0.996022	0.230278	0.455468	0.230802	0.881809	0.532227	0.461754	0.761684	1.19199	0.373191	0.187102	0.387167	1.2599	0.684832	0.210845	1.29176	0.162634	1.18166	1	0.342017	0.117918	0.211705	0.918121	0.929076	1.99182	1.39482	2.30945	2.19144	2.53501	2.74494	0.663853	1.74355	0.509274	0.915102	4.07033	1.60761	0.802157	1.29312	2.1534	0.655736	1.27817	1.02592	0.174449	0.92636	0.959272	5.24133	0.768864	3.88479	0.472644	0.857767	4.08283	0.524924	0.123103	1.23631	0.964458	1.0626	0.245375	0.880513	0.541753	0.4981	2.09097	1.18728	1.27205	0.145709	0.336219	0.612824	0.09714	0.372541	1.57344	0.939484	0.074548	1.27194	0.40802	1.13757	1.25178	0.636595	1.38799	1.18722	1.08649	0.908824	1.94292	0.263032	1.02513	0.130585	1.084	0.916067	0.698098	0.702972	1.16885	1.04992	0.674357	0.769941	0.70165	1.10933	0.805746	0.962684	0.915548	2.45465	1.24529	0.615371	0.766767	1.35932	2.54114	0.665705	1.41837	1.82965	1.0377	0.966677	1.31464	1.01328	0.081225	0.742814	0.543368	1.28628	0.923215	1.22261	0.929583	0.925602	1.24659
277	NORMAL	78	Female	White	71.3806	T3a	NORMAL-STAGE III	NX	Mx	G2	LATE-STAGE	Old	2.02763	0.276412	1.33665	0.812673	0.634679	0.822013	0.847129	1.44145	1.0036	1.40502	1.4407	0.545295	1.00139	1.26746	1.03993	0.726747	1.30023	2.72947	1.02141	1.50181	1.25823	0.296854	1.4367	6.64575	2.03563	0.953384	1.18292	1.39491	0.514986	2.03836	14.0583	2.75041	1.52343	1.10475	0.69239	1.69698	2.97515	1.38685	0.758903	0.899908	0.961653	0.845421	0.189173	0.281413	0.191555	0.389804	1.16462	0.678673	0.224275	0.311185	0.442841	1.04528	0.977776	1.0428	0.511727	1.16383	1.68737	1.50295	1.33494	0.840197	1.24967	1.15391	1.74274	0.818343	0.116636	1.32841	4.3666	0.856025	0.201493	0.491601	1.39638	2.93522	0.063759	1.07641	0.03282	0.254856	0.292294	0.182583	0.717996	6.8885	2.46411	1.42363	1	0.779414	1.48491	0.135389	1.06684	0.307027	0.278366	1.12924	1.50333	0.820671	0.17509	0.170138	0.293474	1.42471	1.30321	0.083378	1.54323	1.35959	0.244386	0.055345	0.293304	1.20942	1	0.500526	0.571067	1.43045	1.33546	0.307565	1.08609	1.31734	0.70116	0.07732	0.136955	0.509233	0.3255	0.534953	1.2068	1.83629	1.20139	0.835473	0.618312	1.34083	0.632873	0.813448	1.87764	0.21521	0.53406	1.18469	0.417837	0.77981	0.07336	0.320243	0.154381	0.100639	0.865202	0.527456	0.107879	0.779335	0.085612	0.067668	0.60302	0.33182	0.607945	0.699658	1.7155	1.26829	0.512474	1.73728	1.37972	0.053762	0.008808	0.112207	0.020216	0.105155	0.817845	0.417487	2.02946	1.65849	1.21278	0.780527	0.836167	1.0994	0.768789	0.271786	0.879346	1.31962	1.02539	0.927043	0.877397	0.135084	0.341801	0.438596	0.566812	1.40129	1.06237	0.965724	0.872495	2.12016	0.819833	0.804442	1.04895	9.60525	0.834276	1.41657	0.883711	1	0.581895	0.659586	0.525439	1.00068	0.213731	0.567791	0.707717	0.535784	1	0.984467	1.3818	1.90101	0.12646	0.062948	0.087109	2.0376	0.55281	0.823885	1.35729	1	0.878584	0.566975	0.722507	0.206781	2.86791	1.23375	0.170431	1.37915	0.529955	0.990354	0.492408	1.2166	1.88135	0.594016	0.397459	0.130875	0.700831	0.808982	1.54145	1.78606	0.384247	0.0593	0.144339	0.720998	1.96671	0.45737	0.530828	3.35757	0.676497	0.243767	0.396014	0.834736	0.874443	1.1682	0.83956	0.418281	0.187588	2.83901	0.17901	0.098574	0.117792	1.41211	0.816477	1.49213	1.00843	0.90814	1.47275	0.01559	0.163893	1.67326	1.08028	0.698865	1.48242	0.537656	0.391041	1.46094	0.524031	1.78025	0.355071	2.87803	0.807276	0.910311	0.967076	0.743792	0.38275	1.27978	2.3453	0.493575	0.65737	1.49204	1.0434	0.151161	0.596962	0.429173	1.38653	0.018819	0.490388	6.54305	0.063524	1.63749	0.686572	0.148701	0.177868	0.207808	0.121679	0.999855	0.196219	0.331753	0.550686	0.902488	1.50452	1.16728	5.76503	0.810399	0.890736	1.09261	0.361615	0.492122	1.68355	1.40397	0.398306	0.769024	0.510304	1.13228	1.26345	0.212107	0.059682	0.62816	0.534997	0.464854	0.088167	0.54501	3.15091	1.1005	0.985756	1.30115	0.185626	1.28113	0.58913	0.636386	0.93805	0.266974	0.59289	0.059567	0.518241	0.088289	0.031749	0.035955	0.865162	0.061663	1.22761	0.929641	0.93404	0.471074	1.40737	0.450648	1	0.20093	0.058918	1.44337	1.79862	0.458324	0.164616	0.02379	0.046362	0.056021	0.883006	0.593456	0.116497	0.905097	0.491701	1.68495	0.035118	0.176708	0.138835	0.129461	0.101243	0.074578	0.041236	0.288201	0.55858	1.00778	1.7088	2.57641	0.990297	1.08164	1.01123	0.760334	2.17879	1.25375	1.9668	1.10741	2.27106	2.30909	3.02145	0.838215	1.05552	2.20781	0.741214	1.0637	2.4091	1.05337	0.248717	0.795774	0.950973	1.05692	1.34966	1	0.509035	0.677313	0.367433	0.70627	1.13992	0.37472	0.006796	0.885199	1.64658	0.117847	0.659494	6.85897	0.578662	2.77294	1.30648	1.04447	5.78691	0.150677	0.516498	0.264014	0.35269	1.35898	0.161798	0.930683	0.723866	0.851644	0.457953	3.26546	0.921868	1.71364	1.08251	0.375483	0.695654	0.059941	6.64588	5.28542	1.46077	0.258105	0.070408	0.394307	0.564351	0.512966	0.30509	0.074253	0.05381	0.286113	0.206732	0.19252	0.148786	0.121135	1.16793	0.0569	1.03038	1.02169	0.612256	0.542641	2.27266	0.455468	0.230802	2.13479	1.37505	1.0106	0.849508	1.63106	0.373191	0.187102	1.79861	0.459538	1.59249	1	1.62819	0.162634	1.18231	2.63883	0.342017	0.117918	0.211705	1.61912	1.93154	0.505617	0.859568	0.144878	0.772712	0.691275	0.798835	2.62168	1.23378	2.12127	0.8069	0.662643	0.440328	0.402072	1.05073	0.497426	0.702848	1.16187	0.974078	0.174449	0.891452	0.838579	3.6861	0.909868	0.834754	0.676468	0.857767	0.870802	1.82475	0.314374	1.24151	1.05704	1.42354	1.22999	1.32806	1.89152	0.644691	0.369877	0.559041	0.180796	0.145709	0.336219	0.937975	0.858882	2.82021	2.07159	2.98932	1.49592	0.812492	1.11308	0.67564	0.540948	1.64761	0.929499	0.477713	1.02285	0.935882	0.587331	0.263032	0.553427	0.130585	0.158468	0.431844	1.56289	1.36514	2.69299	1.2141	0.74234	1.43715	1.53748	0.505784	0.670943	0.259797	0.925425	0.641694	0.52551	1.02658	1	0.427601	0.584584	0.88028	0.338171	0.571545	0.467388	0.457317	0.498768	0.386471	1.16081	0.742814	0.129036	1.42998	1.51632	1.6018	0.991672	0.760814	0.400431
278	TUMOR	79	Male	White	50.425	T3b	TUMOR-STAGE III	N0	Mx	G3	LATE-STAGE	Middle	0.918831	0.276412	0.968253	1.00651	1.29917	0.414462	1.00271	1.29309	1.85921	0.39791	0.59291	0.306128	1.0004	1.64828	0.016373	0.798714	1.08399	0.154616	0.916251	1.11243	0.14445	0.706776	1.27378	0.471475	0.50898	0.538	1.26633	0.10428	0.662998	1.83541	0.525585	0.596242	0.502326	1.12105	0.482345	1.85096	0.895398	0.470077	4.31126	1.2592	1.4304	0.519506	0.933653	0.281413	0.85594	0.389804	0.955283	1.71582	0.792331	0.767902	0.961617	0.981549	0.977776	1.21629	2.06084	0.372266	0.547212	1.05734	0.281219	0.134575	0.971848	0.074788	0.311002	1.56393	0.116636	1.49681	0.479416	0.50514	1.05625	0.767536	1.47899	0.40928	0.063759	1.76534	0.03282	1.32878	0.292294	0.182583	0.219343	1.01429	1.04001	0.841088	0.304531	0.999184	1.51519	0.309352	0.349212	0.466111	0.278366	0.451478	1.28669	1	0.17509	0.170138	2.57299	1.51112	0.998476	0.55194	0.100632	0.285323	0.244386	1.92014	0.293304	0.12599	0.185814	1.14151	0.571067	0.197375	0.66381	0.308445	0.64572	0.194182	1.6884	0.07732	0.136955	0.903807	3.4283	0.730021	0.303171	0.38884	0.335469	0.181746	0.273458	0.232426	1.17762	0.616772	0.699909	0.21521	0.04414	0.143434	0.119197	0.055647	0.07336	0.070207	0.154381	0.100639	0.179463	0.081285	0.107879	0.159663	0.085612	0.156301	1	1.97701	1	0.181092	0.663284	0.585509	0.844548	0.722127	0.841942	0.960867	0.026836	0.112207	0.024488	0.105155	0.793189	1.19677	0.766496	0.576484	0.414762	0.150384	0.14509	0.239583	0.120142	0.271786	0.712673	1.4941	2.28643	0.519112	0.259946	1.09757	0.341801	0.438596	0.854803	1.0176	0.817838	1.00883	0.899967	0.387555	0.819833	1.23727	0.186346	0.296028	0.517528	0.991812	0.680171	0.487847	2.11317	1.03112	0.525439	0.261171	7.59914	1.22432	0.707717	0.535784	0.198045	1.08942	1.55115	0.233939	0.379304	0.062948	7.46088	0.103931	1.54962	1.50788	0.256819	0.356469	1.15938	1.18944	0.629973	0.206781	1	0.749309	1.41777	0.434211	0.851434	0.854246	0.836839	0.483503	0.387859	2.14297	0.631858	0.41315	0.614885	0.675351	0.352192	0.180453	0.925787	0.497794	1.17731	0.796635	0.452078	0.45737	0.343727	0.496068	0.290647	1.40157	0.14732	0.225215	0.962268	1.222	0.853597	1.61428	0.187588	0.232398	1.45937	0.565542	2.09311	0.055922	1.1776	0.357106	1.67779	0.154626	0.223701	0.01559	0.143294	0.37772	0.577799	0.366139	0.321651	1.29479	0.656173	0.697677	0.524031	0.960677	0.355071	0.058238	0.235361	0.161076	1.12836	0.23851	0.38275	1.2567	0.686146	0.190059	0.499661	0.393254	0.647344	0.151161	0.4256	0.061691	0.547215	0.501176	1.41021	0.504351	0.063524	0.702526	0.106333	0.148701	0.177868	0.207808	0.121679	0.106103	0.196219	0.331753	0.550686	1.13001	0.801852	0.259355	0.404845	1.44669	0.717665	0.880069	0.361615	1.21453	0.415542	0.753861	0.271459	0.149262	0.068882	0.234759	0.144299	0.096653	0.059682	0.089376	0.067978	0.183295	0.140076	0.076021	0.347284	6.17715	0.982672	1.28259	2.8094	0.664362	0.048207	0.054489	0.139015	0.107756	0.018693	0.059567	0.048101	0.088289	0.090586	0.035955	0.22025	0.067882	0.970428	0.693761	0.893712	0.244783	1.08129	0.068999	0.033374	0.20093	0.058918	0.504375	0.471171	0.458324	0.164616	1.71794	0.648957	0.936046	1.61596	1.07765	0.972569	0.644362	0.491701	0.516441	0.0459	0.239628	0.138835	0.245074	0.101243	0.078874	0.106246	0.96795	0.20674	0.367757	0.188786	0.040547	0.84118	0.97815	1.18582	6.78398	1.40031	0.211155	0.109713	0.361592	1.98816	0.366589	1.03776	0.571872	1.14299	1.11191	1.29504	1.96652	1	0.337063	1.91545	1.05951	2.44876	1	1.18711	3.11625	1.00499	2.12133	1.15814	0.305394	0.203096	0.37472	0.006796	0.392386	0.598313	0.34357	0.819748	0.114519	0.314138	0.067303	0.236367	0.824877	0.341801	1.06847	0.830857	4.38318	0.35269	1.57484	0.161798	0.80013	1.22053	0.874454	4.66157	0.776074	0.921868	0.511265	0.979467	0.375483	0.893827	0.059941	1.80846	0.491448	0.554255	0.230514	0.070408	0.163262	0.044028	0.17738	0.043805	0.074253	0.079875	0.286113	0.09741	0.19252	0.148786	0.128384	0.597524	1.21627	1.21163	1.57807	0.577458	1.43745	0.230278	0.455468	0.230802	1.07744	0.711958	0.436899	0.189128	0.604665	0.373191	0.187102	0.377998	0.451643	0.911104	0.210845	1.35012	0.881526	0.266029	0.558595	0.342017	0.117918	0.211705	0.236297	0.672603	0.530198	0.873129	0.796075	0.991905	0.492416	1.2354	1.01019	0.818493	0.80782	0.433783	0.125923	0.107175	0.10639	0.820521	0.593289	0.332422	0.421322	0.16945	0.694109	1.85726	0.241796	1.407	0.80908	0.733042	6.06286	0.857767	0.678383	1.19734	0.096071	0.418551	1	1.49013	0.766538	0.756821	0.763175	0.159973	0.065353	0.19133	0.032358	0.145709	0.336219	0.606201	0.696823	0.372541	3.98247	0.406762	0.489098	0.573304	0.025257	0.254053	0.052756	0.656748	0.187682	0.13069	0.47412	0.138086	0.135471	0.263032	0.294106	0.130585	0.158468	1.0234	0.645834	2.42563	0.719901	0.532182	0.141381	0.347299	0.729977	0.088541	0.14835	0.259797	0.093584	0.166756	0.083159	0.082623	0.206004	0.065857	0.111671	0.2818	0.077411	0.090785	0.301185	0.082391	0.096255	0.053705	0.081225	0.742814	0.129036	1.06457	0.583332	0.322719	0.774174	2.43309	3.6414
279	NORMAL	79	Male	White	50.425	T3b	NORMAL-STAGE III	N0	Mx	G3	LATE-STAGE	Middle	1.75175	0.276412	1.05282	0.694284	0.373719	0.636934	0.728431	1.09518	1.43146	1.18215	0.953218	0.306128	1.26456	0.685308	1.10591	0.117585	1.03362	2.76588	1.59187	1.3462	0.562073	0.281637	1.75572	9.59193	1.89156	1.43054	2.30113	1	0.772114	1.17406	16.9428	1.80268	3.35443	1.26555	0.555037	0.578741	2.27692	2.0881	0.950093	1.30572	0.992086	1.06466	1.01342	0.281413	0.752234	0.870249	1.05239	0.84564	0.527456	0.311185	0.995005	1.1973	0.977776	1.30789	0.82921	1	2.94009	0.585271	0.850868	0.902372	0.795612	1.21224	1.66371	0.304731	0.458747	0.91292	4.91302	1.48974	0.77883	0.794752	0.657446	12.126	0.063759	0.203491	0.240017	0.254856	0.292294	0.182583	0.219343	0.273946	0.801118	1.32289	1.01106	1.27793	0.777801	4.11151	0.982375	0.651803	2.66572	1.97638	2.5308	0.1895	0.17509	0.170138	2.73986	0.932545	0.655037	0.083378	2.11117	1.37891	0.244386	0.401603	0.293304	2.1862	0.773521	0.721376	1	1.2133	1.51134	0.307565	1.02363	1.12051	0.86578	0.07732	0.136955	0.34749	2.03225	1.00761	0.56964	1.66072	1.68289	0.328817	0.273458	0.749332	0.652992	1.02513	2.17073	0.83787	1.09497	0.953529	1	1.01788	0.906749	1	0.706254	1.0099	0.783165	1.14557	1.44508	1.43842	1.32407	1.08579	1.02161	0.247788	1.66698	1.60217	4.12189	1.42282	0.818699	2.0324	1.4023	0.053762	1.32017	0.949235	1.18221	0.678043	0.893956	1.15293	4.50308	2.45299	1.45003	1.16758	1.0395	1.11171	0.120142	0.271786	0.970464	0.694658	0.70668	0.519112	0.618361	0.135084	0.341801	0.438596	0.96089	0.738677	0.724828	0.841083	0.989859	1.21832	0.819833	1.19469	1.94431	0.296028	0.692152	1.66865	0.932198	0.487847	0.550545	0.512696	0.525439	3.32933	0.098039	1.00269	0.707717	0.535784	0.41233	0.990898	6.50846	3.15559	0.068278	0.062948	0.01869	2.05223	0.189298	0.875959	0.948837	1.44464	0.797745	0.333857	0.694626	0.70913	3.78601	0.519274	0.452493	1.93068	0.860644	1.21704	0.470153	2.56855	1.53283	0.307262	0.35117	0.130875	2.41265	2.5699	3.12632	1.5993	0.805726	0.0593	0.510733	1.71783	3.35711	0.45737	2.18118	3.61319	0.697881	0.115636	0.14732	1.31951	1.4979	0.657255	0.263401	0.300551	1.56398	3.0138	0.331309	0.098574	0.608021	1.73008	0.908251	2.61322	0.86842	1.22421	1.14525	0.01559	0.096944	1.29589	1.89827	0.837523	1.19702	2.32521	0.483405	1.83278	0.524031	1.81079	0.355071	2.16461	1.00137	1.59188	0.111978	1	0.38275	0.645395	4.82393	0.691464	1.05627	1.50199	2.09304	0.151161	0.446528	0.390466	2.42332	1.02122	0.765344	5.05493	0.662109	2.38018	1.18387	0.59796	0.690933	0.207808	0.121679	0.938062	0.196219	0.331753	0.550686	1.12027	1.78654	1.32187	1.66437	1.32784	0.744877	3.1304	0.361615	0.958558	1.46583	2.30253	0.983983	1.97993	1.3346	1.19605	1.02518	1.653	0.990568	0.878244	1.2266	0.940311	1.28527	1.16383	1.42585	0.610531	1.01733	0.716995	0.185626	1.98413	1.23279	1.87501	1.25801	1.24549	1.22065	1.95492	1.37588	1.22066	1.02132	1.21885	1.05382	1.59548	2.20848	0.586787	0.508392	0.244783	2.34179	0.98337	0.741633	1.14478	0.944887	2.16582	1.46116	0.458324	0.164616	0.074258	0.046362	0.022961	14.2938	2.14624	0.379989	0.524598	0.491701	1.73604	0.994686	1.2069	1	1.03707	1.1683	1.21284	0.852235	0.566184	1.05206	1.67173	0.188786	0.040547	1.47398	0.746381	1.2104	0.230794	3.52	2.31296	2.30688	1.93548	1.65035	2.49706	5.51734	2.04075	2.20281	2.45869	0.223392	0.917836	6.37992	1.40384	0.119836	0.933217	0.346287	1.1239	0.373862	0.236701	1	0.700946	1.10091	0.305394	2.16285	1	0.006796	0.392386	0.709235	0.117847	1.32073	1.14928	0.314138	1.42926	0.830219	1.18377	4.54946	0.150677	0.556969	0.073276	0.35269	1.61231	0.161798	0.658781	0.798332	0.576664	0.119294	5.35942	0.921868	1.21644	0.751572	0.375483	0.818055	0.059941	5.48294	4.50701	1.63703	0.846317	2.23116	1.28129	0.776601	0.17738	1.15592	1.43664	1.11426	0.286113	1.03791	0.898782	0.916266	0.987632	1.45216	2.60653	1.17752	0.608167	1.40868	0.992321	1	0.455468	0.230802	2.61183	2.14843	1.12859	0.553044	0.972155	0.373191	0.187102	2.58091	0.075988	1.59697	2.92061	0.851993	1.2486	1.02743	4.20675	0.342017	1.50901	0.211705	1.35199	2.99146	2.01743	0.808228	0.144878	0.869781	0.698619	0.282138	8.13951	1.06488	4.56809	1.92976	1.16816	0.728364	0.998328	1.72262	0.027338	1.01598	0.723878	0.87253	0.174449	0.290666	0.870111	1.16911	0.657106	0.564968	0.2707	0.857767	0.947738	0.88633	0.096071	1.04307	0.240395	1.00671	2.2291	0.941357	4.21182	1	1.14102	1	0.517638	0.77436	0.336219	1.8194	1.33433	1.87044	1.80833	1.29197	3.13503	0.810997	0.679588	1.21478	1.30491	2.00574	1.06749	0.980348	1.1859	1.00979	1.17922	0.263032	1.12729	1.01923	0.888294	1.01352	2.53173	2.73966	4.55677	1.13899	0.350793	1.3271	2.00011	1.24219	1.23349	0.259797	0.978903	1.1519	1	1.15579	0.206004	1.43978	0.969125	0.2818	1.15844	0.907335	0.301185	1.04925	0.833949	1	2.49639	0.742814	0.129036	1.83088	2.25611	2.46184	2.18283	28.193	0.648545
280	TUMOR	80	Male	Black	63.3972	T3b	TUMOR-STAGE III	N0	Mx	G2	LATE-STAGE	Old	1.36943	1.83125	1.54018	1.04261	1.78469	0.567393	1.09878	0.761278	0.856502	0.669152	0.388832	0.306128	0.605336	0.181294	0.016373	1.01334	1.56903	0.551141	0.531469	0.438892	0.14445	1.96869	0.474459	0.145479	0.381275	0.544499	0.149388	0.10428	1.09781	0.432704	0.079496	0.33686	0.227044	0.364531	0.601124	0.291107	0.367318	0.294593	17.2887	2.7482	0.987629	0.981262	0.189173	0.281413	0.566417	0.389804	0.942046	1.36067	1.0487	1.13156	0.207469	0.681595	0.977776	1.85504	6.71804	0.372266	0.265538	0.534536	0.386117	2.31094	2.46006	0.999506	0.856341	1.86402	1.38338	1.23263	0.197434	1.00357	4.54866	1.51008	1.40541	0.014266	0.063759	0.32275	0.03282	1.36186	0.292294	0.182583	0.219343	14.9357	0.736437	1.63948	0.304531	1.29197	0.973117	0.135389	0.994293	0.307027	2.12076	0.451478	0.199225	0.1895	0.17509	0.170138	0.293474	1.64362	14.3256	0.083378	0.100632	0.55996	1.52543	1.1918	0.919129	0.12599	0.185814	3.73575	0.571067	0.197375	0.439042	0.307565	0.428651	0.19389	1.04184	0.07732	0.518969	4.47748	0.588832	3.30907	1.88582	0.640722	0.665354	1.48064	0.72265	0.232426	0.562463	2.18149	2.06136	0.804363	1	1.57975	1.17346	1.42964	0.07336	1.621	0.154381	0.38423	1.65677	1.03164	0.107879	1.23914	0.085612	0.841532	3.78695	10.3459	0.169417	0.181092	0.975987	1.51008	3.60487	0.26192	0.96946	2.6056	0.586424	0.112207	1.24187	0.98894	1.31315	1.23391	0.750026	0.414979	0.884704	2.37875	1.83173	0.494934	0.120142	0.271786	1.27576	0.652202	7.42263	0.519112	2.19772	1	0.341801	0.438596	3.45881	0.754369	0.869178	1.39665	1.12272	0.387555	0.819833	0.754278	0.951094	0.296028	1.41046	0.672053	1.3308	0.487847	1.02399	1.44142	0.525439	0.423357	11.801	0.929917	0.707717	0.535784	0.332302	1.35131	0.694165	2.42631	3.89316	0.062948	8.42899	0.925693	5.67996	2.28609	0.256819	0.720862	1.42041	1.98453	0.562961	0.738772	0.53817	4.15378	3.68871	0.261279	0.282018	0.200003	1.70766	0.483503	0.24257	5.56076	6.98636	1.33819	3.63736	1.10634	1.51893	0.463556	10.4855	8.11641	5.28316	1.43724	0.716905	0.45737	1.06058	0.70915	2.14671	2.96945	1.35732	0.225215	0.833171	0.70149	0.809944	11.2226	2.84564	0.150169	3.47691	1.00534	5.98133	0.597899	1.1588	1.66237	1.25203	1.74507	0.223701	0.389266	6.27335	1.23832	2.34152	1.8356	1.34474	4.10822	1.72487	1.06668	0.524031	0.727037	0.355071	2.04802	0.825536	1.37756	2.84209	0.555635	0.38275	1.97525	0.381001	0.373912	0.970132	0.356812	0.168242	1.00785	0.659697	0.67025	0.640743	0.451546	3.65209	0.076197	2.83458	0.885261	1.36404	0.148701	0.83679	0.207808	0.121679	1.21796	0.196219	1.17839	0.550686	1.82681	0.981879	0.935709	0.416518	0.135333	1.12237	0.584729	0.361615	2.94139	0.902895	0.873455	0.7901	0.592147	0.710778	0.969356	0.360468	0.096653	0.86082	0.741367	0.94655	0.086901	0.088167	0.434207	1.15718	8.38922	2.0062	0.581581	2.75217	0.935207	1.53018	1.44659	0.991671	1.66635	1.12559	1	1.1128	0.088289	0.560926	2.47125	1.22301	0.061663	1.21134	1.5316	1.6257	0.525268	1.10068	1	1.3636	0.880359	2.36827	1.01367	0.447653	0.458324	0.164616	3.34673	0.987241	0.569135	0.315609	4.7839	6.14595	1.32829	0.491701	0.831522	0.035118	1.20639	0.138835	0.830297	1.01497	1	0.041236	5.01086	0.20674	2.6148	0.188786	0.040547	1.3546	0.840504	1.09933	2.80943	2.77359	0.211155	0.164733	0.175575	3.74123	0.123664	0.941198	0.36393	1.43671	0.78125	1.4169	1.81492	0.088379	0.085099	2.88393	1.01026	10.6718	1.69039	1	5.01482	1.15506	1.41872	1.09477	0.305394	1.1999	1.18697	0.006796	0.392386	1.23195	2.03247	1.46594	1	0.314138	0.499547	1.19673	1.79007	0.046767	4.24265	1.38177	3.82583	1.53881	4.15912	0.161798	1.2981	0.824994	1.26199	2.04252	0.27717	0.921868	1.53417	0.812779	0.375483	1.02962	0.059941	0.494509	0.587824	0.954687	3.38984	0.070408	0.729237	1.33705	1.68403	1.02392	1.38189	0.05381	1.32778	1.40601	0.19252	0.148786	0.121135	1.04533	0.277591	0.733803	0.883485	0.377688	3.62181	0.230278	0.455468	0.230802	1.09463	0.57504	1.65886	0.157837	1.23705	0.373191	0.187102	0.317245	1.69149	0.495369	0.210845	1.8916	0.37378	0.266029	0.851262	0.342017	0.117918	0.211705	2.01773	0.759756	1.80313	2.82888	2.10795	2.71802	1.37642	6.74033	2.57075	1.02213	0.88923	0.500377	1.43876	1.48116	0.466223	1.24021	7.08451	0.9073	0.839115	0.045647	0.909922	1.0275	0.992012	1.59094	1.7187	0.996055	2.53199	0.857767	4.36365	0.592387	0.295539	0.644095	0.933462	0.314351	0.245375	0.844658	1.00947	0.560012	1.31497	0.969125	0.843496	0.145709	0.336219	0.317922	1.22616	0.372541	0.630059	0.30757	0.03598	3.22546	0.916246	1.57167	0.051779	0.948339	1.06015	1.09627	1.07767	1.60002	0.785407	0.263032	1.16122	0.130585	0.698963	1.01726	0.615169	1.22115	1.21768	0.604819	1.03531	1	1.12127	1.15031	1.44382	0.259797	0.421268	1.81874	1	0.585745	0.206004	1.12937	1.38982	0.90647	1.69381	1.59185	0.552608	0.071271	1.07236	1.24371	0.081225	0.742814	1.51032	1.01386	1.56071	0.633427	1.2151	0.15544	2.42369
281	NORMAL	80	Male	Black	63.3972	T3b	NORMAL-STAGE III	N0	Mx	G2	LATE-STAGE	Old	0.933048	1.46641	1.58	0.660616	0.641674	1.87835	0.73113	1	1.49254	0.907967	1.22453	0.306128	1.89467	5.5492	1.07795	1.10811	2.24445	2.90802	1.99758	4.12125	1.66746	1.23148	5.16032	4.32454	1.79182	1.04462	3.67108	1.17557	1.05772	3.8123	10.796	2.71597	5.95514	4.17529	1.5315	5.09685	9.4707	2.76249	0.7408	0.858264	1.92202	0.580259	0.189173	0.281413	0.191555	0.64016	2.22529	2.10057	1.36622	1.62251	1.44693	1.0396	0.977776	1.77111	0.291895	0.372266	1.04932	0.322188	0.562737	0.134575	1.44969	1.10243	1.60609	1.89398	0.116636	1.19384	1.92831	0.802138	0.739052	0.722104	2.76149	7.3242	4.68609	5.94033	2.72981	0.254856	0.292294	0.182583	0.219343	1.80941	0.69996	0.969202	0.304531	1	1.48223	0.135389	1.41564	0.307027	0.278366	0.770879	3.78492	0.701107	0.17509	0.170138	0.933042	0.751377	0.756642	0.083378	0.504772	0.624315	1.51071	0.831498	0.293304	4.63633	0.398693	0.51719	0.571067	5.28814	0.94295	0.307565	1.33638	0.932908	0.812787	2.84097	0.136955	0.386207	0.860859	0.20495	0.853531	2.22649	2.8791	0.252932	0.273458	0.232426	1.0876	0.947974	1.51139	0.901492	0.04414	0.452774	0.081577	0.264407	0.812541	0.065682	0.154381	0.591966	0.044279	0.248274	0.987283	0.651355	0.085612	0.067668	1.34968	0.541894	0.98716	0.181092	2.39193	1.09827	1	2.21394	1.59969	0.053762	0.008808	0.112207	0.020216	0.105155	2.0909	0.254498	2.3684	1.47151	0.85277	0.548974	0.077397	0.056965	0.120142	0.271786	0.906019	0.688582	1.36059	0.922412	0.710804	0.148419	0.341801	0.438596	0.337794	1.06453	0.95702	1.00549	1.00033	0.387555	0.819833	0.980785	0.710685	1.24547	1.43826	1.21579	0.722783	0.487847	0.150352	0.789665	0.525439	0.52253	0.398625	1.54536	0.707717	0.535784	1.02002	0.880872	2.89524	0.389354	0.068278	0.062948	0.118605	1.3509	0.189298	0.911647	1.01193	0.893914	1.34028	0.796873	0.999494	1.59484	3.14407	0.86475	0.628323	2.30639	1.01856	1.99867	0.566722	0.483503	1.93755	0.554297	0.709629	0.130875	1.2756	1.34881	2.83022	2.23211	0.807972	0.968987	0.815836	1.74892	2.48719	0.45737	0.128508	2.52063	0.37253	0.115636	0.386076	0.558762	0.616181	0.923206	0.45401	0.696677	1.05238	0.835133	0.099055	0.098574	0.678879	0.990998	0.755441	0.555033	0.758292	0.935735	0.223701	0.01559	0.053936	1.7324	1.37238	1.01095	0.690892	1.00449	0.761609	1.22424	0.524031	1	1.56118	2.03146	0.120664	0.245881	0.111978	0.23851	0.38275	0.337012	1	0.190059	0.302439	0.589531	0.954071	0.737584	0.419213	0.061691	0.944153	3.57744	0.253322	1.386	0.063524	1.86969	0.287344	0.148701	0.177868	0.207808	0.121679	0.106103	0.196219	0.331753	0.550686	0.937126	1.50314	0.971393	1.48094	1.03998	0.438598	1.66143	0.406499	0.846979	1.50313	1.73485	0.143072	0.520173	0.997234	0.197926	0.130925	0.096653	0.059682	0.0156	0.513192	0.265321	0.088167	0.076021	1.26299	0.364824	1.16248	1.01089	0.185626	1.51798	0.045644	0.054489	0.471169	0.072738	0.009027	0.059567	0.474966	0.088289	0.031749	0.035955	0.22025	0.061663	0.963419	1.00476	0.904107	2.93536	1.70768	0.068999	0.716714	0.20093	0.404772	2.1275	1.54795	0.458324	0.164616	0.267455	0.046362	0.022961	0.67546	0.974873	1.12987	0.941116	0.491701	1.70601	0.035118	0.176708	0.138835	0.129461	0.101243	0.074578	0.041236	0.14301	1.01807	0.93374	0.188786	0.040547	0.915888	1.03394	1.20897	0.644284	1.46332	0.984311	1.09159	0.808163	1.17545	2.049	4.89283	1.15801	1.89816	2.15355	0.223392	1.13041	1.33967	0.950164	0.119836	1.09616	0.64647	1.0637	0.623274	0.662431	0.307156	0.625183	1	0.305394	1.25647	1.05079	0.006796	0.392386	1.29962	0.117847	1.29348	0.301463	0.314138	0.035226	0.236367	1.54081	0.236757	0.893524	0.861014	0.273007	0.35269	2.17463	0.161798	0.989453	0.704331	1.23053	0.317376	2.57674	0.921868	2.35328	1.17646	0.375483	0.637427	0.059941	1.13805	7.01292	1.60229	0.368777	0.070408	0.032726	0.020007	0.17738	0.020918	0.074253	0.05381	0.286113	0.048825	0.19252	0.148786	0.121135	1.19071	8.62365	1.13115	0.29151	0.729579	3.23852	0.230278	0.825418	1.27589	1.03129	1.54614	0.998643	0.157837	1.00455	0.373191	0.187102	1.101	0.075988	1.81559	0.635238	0.47055	1.65733	0.266029	0.242963	0.342017	0.117918	0.211705	1.13198	2.3987	1.3046	0.920941	0.144878	0.478687	0.84636	1.03163	1.00603	0.34088	2.2126	0.932204	0.292092	0.697815	0.969791	1.32343	0.582203	0.332422	0.866241	0.045647	0.624806	1.28976	1.0354	0.746473	0.846619	0.738233	1.09348	0.857767	0.155363	0.840406	0.143904	1	1.0156	0.69595	0.654416	1.23302	1.85848	0.159973	0.056989	1.05179	0.027287	0.145709	0.336219	1.12444	1.20507	0.964766	0.445076	0.643548	2.08978	0.679473	0.772216	0.907266	0.051779	1.6626	0.187682	0.489636	0.314999	0.875764	0.005364	0.263032	0.159411	0.130585	0.158468	0.431844	1.52687	1.77015	1.58419	1.13243	0.141381	0.541845	1.87826	0.418139	1.02666	0.259797	1	0.751213	0.4247	0.126486	0.206004	0.545721	0.49646	0.2818	0.076492	0.47337	0.301185	0.071271	0.086847	0.040152	0.978073	0.742814	0.129036	1.51649	1.3561	0.871735	1.04769	1.67731	0.593245
282	TUMOR	81	Male	White	49.8444	T4	TUMOR-STAGE IV	N2	Mx	G3	LATE-STAGE	Middle	1.75852	1.3899	1.01	2.44809	5.60854	1.76052	0.973307	0.328524	4.15336	1.20976	1.02466	0.306128	0.244294	1.36816	0.082026	0.117585	1.84856	0.41818	1.36013	1.20954	0.14445	0.439752	1.53968	0.28715	0.624476	0.7134	2.00801	0.10428	0.236194	0.637139	0.174249	0.993578	0.571656	1.72922	0.590493	0.926886	0.316642	0.958253	18.547	1.68931	5.77247	2.6111	1.85683	0.281413	1.45548	1.47731	3.43341	2.59303	2.50213	0.948443	2.02527	0.509146	0.977776	1.60228	5.84019	0.372266	0.265538	4.77442	2.70477	0.134575	2.83979	0.614342	1.30561	3.48613	0.116636	3.18853	0.571198	2.15434	4.95285	0.228328	1.73331	0.020062	0.78944	0.53038	0.03282	0.876584	0.292294	0.182583	0.219343	3.041	0.283667	2.34847	2.08899	1.02357	0.274359	0.135389	0.349212	0.307027	1	1.09109	0.978156	0.1895	0.948768	0.63338	0.293474	0.905557	13.9132	27.779	0.100632	1.09908	0.244386	2.08805	0.293304	1.83187	0.185814	7.65637	0.571067	0.407242	0.360242	0.307565	3.00077	8.16565	4.77653	8.44576	5.00027	4.65714	1.72175	8.98562	2.67639	1.4455	1.3726	4.33714	2.21073	0.645131	1.48559	0.855017	2.49603	4.18313	6.08664	3.79527	5.96682	15.3219	7.3824	15.9937	1.84017	3.09489	5.01773	7.18632	1.24337	5.83302	2.39648	3.80275	1.15361	0.409812	0.169417	0.181092	0.711558	3.29127	3.6051	0.874556	0.710534	0.869221	3.26601	0.112207	2.77832	1.56421	1.96635	1.9485	0.681792	0.813513	2.22926	11.1302	6.67261	2.49244	1.07517	0.271786	1.17906	0.428116	3.08656	1	2.45153	0.135084	0.341801	0.438596	3.19292	0.571411	3.01366	0.712265	3.10575	0.5559	0.819833	1.08431	0.186346	0.296028	0.887347	0.481269	1.34521	0.487847	1	0.547379	0.525439	0.404116	1.43285	1.4721	0.707717	0.535784	0.451786	0.880219	0.299945	3.90538	1.91412	1.59668	1.04321	3.33081	14.4367	5.75249	0.256819	1.86676	1.68814	3.05246	1.47539	2.95277	0.846381	3.66902	4.36541	1.03239	1.01721	3.14335	4.01713	0.945925	0.527621	7.32968	16.2141	1.88352	3.58161	5.36041	3.30241	0.887782	10.0673	4.63865	10.0232	2.83148	0.816001	0.45737	15.8444	0.651288	1.89122	0.787678	2.42867	0.865149	1.36939	0.962004	1.0239	0.250309	3.33518	0.169399	5.41626	4.13187	8.97016	1	1.03732	3.00169	0.811564	7.5251	0.820829	0.01559	14.5622	1.16884	2.46426	5.4547	2.20003	0.935329	3.69779	1.14288	0.524031	1.19464	0.355071	0.66964	2.81531	3.44845	2.9385	5.39565	6.5915	2.22666	1.31643	4.48569	2.53187	1.23907	0.168242	0.151161	2.06451	3.43688	1.05655	0.018819	2.32979	0.032382	1.91744	1.0556	9.5939	2.82735	4.32272	1.40373	1.05292	2.86743	3.47268	2.64542	0.550686	0.993041	1.21673	2.14683	0.069121	0.135333	1.90442	0.505069	0.361615	1.35274	2.0581	1.24017	13.2713	3.85208	4.82417	3.61476	2.30541	12.1697	13.525	13.2409	10.0431	5.69752	6.89928	11.4862	0.9629	15.8845	2.76876	0.458125	1.01407	1.42432	9.06146	6.76575	10.1241	10.2586	15.1327	8.65906	8.65966	2.29432	2.76845	8.02582	2.64355	2.17422	1.05414	0.711039	1.11418	0.244783	1.88165	11.5936	2.6225	2.37604	3.08038	0.834372	3.01986	0.458324	0.164616	1.38067	0.902511	5.33661	0.029902	4.47384	11.9202	1.46383	0.491701	1.42875	9.83483	2.57877	2.01136	1.43266	7.26705	5.23264	0.041236	9.09616	0.20674	2.48849	0.188786	0.040547	0.126996	0.665435	0.552343	2.36765	1.35955	0.211155	0.109713	0.301435	13.3963	0.357617	0.884803	0.84603	1.05379	1.07621	3.1253	6.04691	0.122489	0.085099	0.119836	3.43791	7.69766	2.22912	3.20888	5.44062	2.82958	1.86619	1.05781	0.305394	1.8641	3.55232	0.006796	1.29591	4.72276	3.16666	1.80046	0.851164	0.314138	0.623772	1.58179	0.379663	0.046767	1.45179	0.848325	3.56226	0.35269	2.01667	0.161798	0.686116	0.832528	0.63878	1.64443	0.491243	0.921868	0.102442	0.785028	0.375483	0.905727	0.059941	1.49472	0.462625	1.6193	18.7785	0.070408	10.6586	11.5178	9.3696	9.99397	2.81764	1.97654	8.42572	7.55253	1.99081	2.02387	9.6027	1.76423	0.298618	2.77284	0.635794	8.4527	2.26798	0.971576	0.455468	0.230802	0.681648	1.59141	0.827091	7.44289	3.65951	0.373191	0.187102	0.594985	2.27982	0.221665	0.210845	1.38375	0.565684	0.266029	1.93054	0.342017	2.08636	0.211705	1.38092	1.25059	2.30355	1.08347	8.66509	4.90104	3.22044	20.7286	1.19702	2.58862	1.27929	4.04917	17.6101	10.957	6.11545	2.15731	2.62158	2.60366	2.53029	0.045647	1.11819	1.23072	0.241796	1.03528	1.26618	1.60388	1.49463	0.857767	6.44603	8.59799	0.607882	1.40229	0.240395	0.314351	0.713013	0.753203	1.12401	3.49311	14.9093	5.2942	15.8417	0.145709	0.336219	1.72542	1.1365	0.372541	0.373286	4.19587	0.303474	1.59329	8.04422	4.63556	2.46752	1.20523	4.06061	5.51899	3.65479	4.4093	14.8116	0.263032	3.63155	2.19121	3.86466	2.10002	2.05886	0.496211	2.0245	1.487	3.88556	5.06382	0.998156	13.2828	2.61284	4.71563	3.84601	7.89886	10.2552	4.82318	2.9383	11.1376	24.3434	5.77543	15.0922	16.0944	9.40069	10.4706	10.7663	12.7871	0.081225	0.742814	0.129036	1.38653	2.59706	1.46755	2.44945	1.85099	0.836093
283	NORMAL	81	Male	White	49.8444	T4	NORMAL-STAGE IV	N2	Mx	G3	LATE-STAGE	Middle	1.59339	0.276412	0.763545	1.22491	0.963773	2.00804	1.26902	0.713717	4.30663	1.17205	0.50369	0.85154	1.12634	1.90712	0.208884	0.467749	5.29939	1.24219	0.96925	1.35327	0.14445	0.609958	2.27406	0.923097	1.04187	0.869543	1.57521	0.10428	0.651973	2.03947	1.02029	1.10189	0.648538	2.33918	0.546642	2.62945	1.53755	0.802996	1.78549	1.11526	1.37001	1.04644	0.785091	0.281413	1.39348	0.663457	0.608914	0.519577	1.06868	0.311185	0.643569	2.4858	0.977776	1.83892	0.830169	0.372266	1.06203	1.08843	0.568319	0.612597	4.52134	0.789337	4.10006	0.626727	0.116636	3.29802	0.774813	1.21935	0.511363	0.977541	1.19914	0.134842	0.779561	2.70351	0.03282	0.495057	0.784142	0.62383	0.219343	0.8885	0.560835	2.18928	0.304531	1.60201	0.274359	2.3585	0.349212	1.67826	0.705798	1.70502	0.816404	0.896625	1.05123	2.32507	1	2.15724	1.92176	0.083378	0.928875	2.64457	0.403922	2.9725	1.5275	0.12599	0.185814	2.13008	0.571067	0.495483	0.478708	0.960162	0.20303	0.233427	0.694889	0.07732	0.341663	1.9069	0.416703	1.66915	0.302951	0.332998	0.171841	0.96291	0.720636	0.232426	0.483522	1.41842	0.634383	0.21521	0.04414	0.433019	0.821695	1.32162	0.636172	2.02923	0.154381	0.608613	1	0.664107	0.545009	0.69495	0.085612	0.783508	1.16681	0.421126	0.778884	1	0.939344	0.583855	0.599483	0.835484	0.413488	0.15033	1.20095	0.112207	0.708927	0.105155	0.414441	0.178815	0.287115	0.415974	0.595948	0.95904	0.813165	0.419015	0.866072	0.271786	1.05664	2.58187	0.735505	0.519112	4.41899	0.481226	0.341801	0.438596	4.98904	1.53645	1.26801	1.50389	1.85743	1.06038	0.819833	0.475306	0.437348	0.804406	0.622631	1.16476	0.512765	0.487847	0.573554	0.771096	0.525439	2.10283	0.608822	1.3666	0.707717	0.535784	0.198045	1.13393	1.04098	0.241967	2.06338	0.062948	0.590527	0.469076	3.00611	0.650559	0.256819	0.156738	1.52855	0.659559	0.339699	0.525431	0.183015	2.68798	0.67612	0.490474	0.414707	0.51576	0.602718	1.09109	0.366041	0.889199	2.05768	0.130875	2.62872	0.984456	0.467552	0.343214	0.572972	0.0593	0.282107	1.26287	0.704513	0.45737	0.128508	0.691554	0.140819	0.563047	0.677989	0.535104	0.606378	0.62441	0.263401	0.642594	0.900789	1.04118	0.084873	0.098574	0.383447	0.72087	0.354811	0.379362	0.808765	0.76398	0.550475	0.01559	0.649399	0.728602	1.09612	2.87594	2.70574	0.841733	3.07256	0.474486	0.524031	1.16161	0.355071	0.45609	0.526071	0.513678	0.332949	0.784707	0.659892	0.635672	0.361782	0.753495	0.991939	0.3635	0.283016	0.665467	0.578695	0.847919	1.0923	5.25002	4.34836	1	0.237182	0.541527	0.88746	0.148701	0.70128	0.807147	0.121679	3.31504	0.985094	0.468297	0.550686	1.50651	0.724658	1.02844	1.1259	1.29336	0.618617	0.377847	0.361615	0.332974	5.47971	0.481869	1.5542	0.482371	0.708424	0.461563	0.405184	1.78767	1.02637	1.35148	0.92062	0.911714	0.618346	0.918939	8.31319	0.510231	1.40974	1.33428	1.82841	0.571792	1.59973	0.926597	1.2492	1.09237	1.08627	0.983024	1.26764	0.567683	1.03042	0.850715	0.22025	0.061663	0.859981	0.991164	1.39287	0.244783	0.490357	0.721765	0.484374	0.20093	0.957603	0.765503	1.81899	0.458324	0.164616	0.124872	0.240809	0.022961	0.048029	0.170661	0.543168	1.13064	0.491701	0.430297	0.035118	0.176708	0.138835	0.129461	1.22001	0.074578	1.16929	0.259345	0.575167	0.288122	0.188786	0.040547	3.74184	1.09932	1.44999	5.40683	1.60021	0.821985	0.284867	0.442684	0.168395	0.489511	0.488272	0.36393	0.768432	0.507978	0.223392	0.165442	6.14024	0.623787	0.547485	0.202101	0.224839	1.2114	0.82694	0.637475	0.87438	0.545737	1.31389	0.305394	0.289021	0.37472	0.006796	0.392386	1.1159	0.970327	1.0098	1	0.314138	0.542797	1	0.379663	0.18864	1.42701	0.738009	23.4262	0.35269	1.25158	0.720843	1.04294	1.1238	0.534494	14.213	1.31551	0.921868	1.06695	1.15369	0.375483	1.23691	0.059941	2.56093	2.59667	0.513902	1.33498	0.070408	0.996478	1	0.735463	2.0255	0.832058	1.6245	1.12097	1.04103	0.19252	0.148786	0.875388	0.736361	1.0271	0.534131	2.17256	0.822357	0.678503	0.230278	0.455468	0.230802	1.09048	0.48726	0.184946	0.157837	1.29012	0.373191	4.59718	1.02221	5.40523	0.221665	0.947542	0.567587	1.64	0.700094	1.08127	0.342017	0.732223	0.211705	2.86239	0.867113	0.296537	0.238532	0.657709	0.558025	0.431067	1.64916	2.311	0.291441	0.320983	1.11564	1.81741	1.33428	1.52666	0.489815	8.76652	1.72809	0.369389	0.045647	0.833544	0.808499	1.06079	0.341732	1.03323	1.28803	21.7117	0.857767	0.353364	0.535107	0.560598	0.349627	0.89688	0.52096	0.245375	1.82113	0.357231	0.159973	1.65661	1.03054	1.61702	0.145709	0.336219	0.563465	0.84674	0.372541	3.99022	1.801	0.490651	0.076111	0.025257	0.785689	0.051779	0.431156	0.614287	1.16807	0.552697	1.25952	1.12062	0.263032	0.974747	0.130585	1.18556	0.900032	0.682681	1.42057	3.3407	0.19509	0.505444	3.75819	0.618218	0.934411	0.14835	0.259797	1.0387	0.878494	1.14749	0.3992	0.320772	1.15523	2.14021	0.2818	0.606767	1.23342	1.0085	2.61241	0.086847	0.957505	0.215384	0.742814	0.129036	0.520604	0.622966	0.703212	0.672329	0.15544	0.387775
286	TUMOR	82	Female	White	68.3194	T3a	TUMOR-STAGE III	Nx	Mx	G2	LATE-STAGE	Old	0.887841	1.59711	0.989762	1.80562	2.24643	1.43419	1.27201	1.23153	0.557816	0.598184	0.502135	0.306128	0.244294	0.181294	0.392961	0.742078	0.475084	0.334722	0.739281	0.213871	0.14445	0.837315	0.42507	0.153926	0.691299	0.792517	0.429693	0.10428	0.83488	0.328195	0.137516	0.423945	0.440708	0.187301	0.574797	0.413773	0.179037	0.362499	0.855526	1.84996	0.93916	1.09293	1.67424	3.1197	2.73308	2.4401	0.169623	0.514012	0.224275	0.801746	0.207469	0.704357	0.977776	0.633058	2.85505	0.372266	0.273987	1.35306	1.47831	1.67585	0.570746	0.413353	0.373209	1.71683	1.17902	0.705626	0.355195	0.832623	1.47377	0.845864	1.37346	0.156307	0.284756	1.22503	0.047737	1	0.292294	0.182583	0.219343	1.45995	0.232643	1.05583	0.304531	1.01092	0.274359	0.135389	0.805937	0.75566	1.03207	0.451478	0.658358	0.442347	0.17509	0.170138	0.293474	1	0.623665	0.336378	0.100632	0.541581	1.25287	1.248	1.05232	0.864031	0.185814	0.858496	0.571067	0.568996	0.375859	0.307565	1.93093	0.838741	3.33803	2.18617	2.23085	2.57929	0.908357	0.595661	0.639723	0.692581	0.397703	0.402836	0.926529	0.232426	1.49547	1.30303	0.7103	0.823146	1.00807	1.35987	1.59962	3.7288	1.37084	1.85184	0.154381	1.00592	1.05734	1.30184	0.107879	1.05923	0.725081	1.20044	0.835291	10.4736	0.169417	0.181092	0.508338	1.54564	3.22217	0.843199	0.928292	0.496395	1	0.112207	1.47971	1.33166	1.03467	1.17398	0.527025	0.465531	0.708796	3.06064	1.27225	0.542132	0.120142	0.271786	1.89126	0.619198	3.11291	1.21123	1.02558	0.837274	0.341801	0.625756	1.29266	1.2173	0.767727	0.309294	0.806439	0.387555	0.819833	0.626806	0.186346	0.296028	1.42372	0.937431	1.70172	0.487847	3.05411	1.95116	1.47456	0.482002	9.87071	1.20847	0.707717	0.535784	0.198045	2.53512	0.909921	0.953088	0.068278	0.062948	1.9793	1.12566	0.429364	1.14491	0.256819	0.709224	1.21137	2.51262	1.2108	1.18409	0.407111	1.11885	2.30943	0.411201	0.999888	0.717427	1.71017	1.12563	0.77418	4.38873	2.99802	1.33688	0.622981	0.691237	0.767626	0.342224	1.50082	2.61422	3.63253	0.692417	0.528227	0.45737	0.90878	1.77869	0.140819	0.786321	0.14732	0.339734	0.521512	0.378745	0.263401	2.34296	1.32447	1.36739	1.67341	0.216763	3.72956	0.618419	1.36434	0.891522	1.44189	0.154626	0.223701	0.051787	0.053936	0.705049	0.906027	1.01124	0.617242	0.335915	1.86552	0.688874	0.524031	0.832353	0.366921	0.942272	0.997739	2.1978	1.37221	1.9278	1.37028	1.79404	0.441087	1.12713	1.34273	0.554961	0.168242	0.89434	1.46751	0.548249	1.34084	0.373836	1.19504	0.482495	1.26434	0.648972	3.11716	0.776682	1.49058	0.541405	0.866891	1.21289	1.07494	0.897863	0.550686	0.289431	0.678096	1.10998	0.069121	0.135333	0.99297	0.437664	2.20774	1.6584	0.411819	0.643906	1.77113	0.815887	0.562019	0.895427	1.19108	0.68853	1.79645	1.6959	0.941872	0.94112	1	1.51534	0.534641	8.74178	0.819153	0.85546	0.700588	0.745125	1.37419	0.929765	1.57889	1.37768	1.61457	0.928907	1.5387	0.485151	0.416723	1.48754	1.63786	0.061663	1.05383	1.55623	2.1879	0.244783	0.623571	1.81805	1.16346	1.44821	2.16623	0.550878	0.684411	0.586786	0.813272	2.62551	3.04453	3.65847	0.031242	1.14996	4.70697	1.58339	0.491701	0.777367	0.035118	0.176708	0.138835	0.450112	0.732627	0.074578	0.041236	4.41062	0.20674	0.797978	1.33291	0.510633	0.476233	1.10701	0.954896	1.95283	0.559078	0.497433	0.109713	0.175575	1.52454	0.480869	0.737844	0.513339	0.839216	0.459583	2.00818	1.58581	0.320126	0.085099	0.84594	2.08254	8.56367	1.05182	0.753927	1.58068	2.40063	0.960638	0.513109	1.40958	0.726698	0.37472	0.05237	1.32992	0.704502	1.57811	0.579268	0.084605	0.314138	1	0.236367	1.04769	0.113458	1.26388	1.42056	2.88553	0.35269	1.09001	0.161798	1.53453	1.694	0.389935	2.23686	0.387917	0.921868	2.2899	0.943734	0.375483	1.33748	0.059941	1.93179	0.557466	0.650943	5.51189	0.070408	3.08721	3.60648	2.18047	1.18282	1	0.568679	3.36744	3.25251	0.19252	0.844806	1.0345	0.689308	0.679055	0.773791	0.29151	0.377688	1.84532	0.230278	0.455468	0.230802	0.488407	0.594223	0.184946	1.88065	0.629514	0.373191	0.187102	0.512259	6.03739	0.221665	0.210845	1.23532	0.667859	1.2346	0.775431	0.342017	0.117918	0.211705	0.547136	0.739999	0.827962	1.17807	0.240273	1.10098	0.930194	1.48902	0.305208	1.17849	0.592506	1.07524	4.26342	2.01663	1.09726	0.518014	1	1.00719	0.934633	0.582513	1.10455	0.64965	0.241796	0.894599	1.55219	2.03618	0.971905	0.857767	1.32151	0.110886	0.620395	0.853478	0.240395	1.06592	0.471404	0.608214	0.587181	1.02479	0.990906	1.15321	1.82699	0.145709	0.793877	2.45635	0.66586	0.372541	1.6901	0.703472	0.070878	2.09155	3.66133	1.8959	1.77367	0.770115	2.923	1.83377	1.73003	1.82059	2.97121	0.263032	0.986232	0.633035	2.79417	1.87858	0.560203	1.09943	0.495584	1.06484	1.09798	0.807173	0.726327	1.69579	1.30687	1.24811	0.873599	0.986917	1.31562	1.15432	0.785835	1.59415	2.11206	1.031	2.48821	2.2304	0.99649	1.35087	1.30977	0.67863	0.081225	0.742814	0.608324	0.968766	0.612388	0.36809	0.929523	0.15544	2.08394
287	NORMAL	82	Female	White	68.3194	T3a	NORMAL-STAGE III	Nx	Mx	G2	LATE-STAGE	Old	1.67816	1.18354	1.01024	1.00069	0.711722	0.685692	0.771759	0.61542	1.01277	1.48093	1.09804	0.306128	1.23093	1.89032	2.36015	0.470395	0.661609	2.8183	1.50167	0.80983	0.646751	0.486371	1.42888	4.34117	1.65261	1.07688	1.00547	0.410994	0.692024	1.73708	11.7729	1.90357	2.19108	1	1.04653	1.19382	2.60379	1.34892	0.652674	0.723082	0.548263	0.91138	1.41909	0.281413	1.38332	1.68159	0.512877	0.696474	0.224275	0.311185	0.207469	1.14848	0.977776	0.790867	0.648379	0.372266	0.904041	0.322188	2.60601	0.841275	0.52271	1.19457	1.83494	0.304731	0.116636	0.635215	4.14206	0.923139	0.425777	0.609477	0.762538	5.69959	1.13695	1.27389	0.408605	0.354192	0.292294	0.182583	0.785033	0.208368	0.232643	1.13383	1.39739	1.81172	0.274359	1.14366	1.2792	0.935016	0.822731	0.792497	1.7169	0.1895	0.17509	0.170138	0.293474	0.791596	1.01319	0.083378	1.55921	1.04693	1	0.055345	0.293304	1.11563	1.43541	0.984993	0.571067	1.23742	0.835744	0.307565	1.02109	0.640554	0.643403	0.148528	0.136955	0.626255	1.50948	0.960353	1.04259	1.53435	1.13363	0.42649	1	1.03899	1.10818	0.714803	1.45627	1.07774	0.549083	1.90069	1.70467	0.952565	0.805689	0.567406	0.154381	0.605806	1.07345	1.81671	0.107879	1.20239	0.085612	0.625023	0.555033	0.327258	0.461061	0.181092	1.61307	0.585249	0.814525	2.0427	1.98085	2.70564	0.008808	0.112207	0.020216	0.841513	1.47589	1.35074	3.4926	1.93836	1.94761	1.24	1.2147	2.12758	1.49277	0.271786	0.65215	1.0218	0.526092	0.519112	0.395548	0.135084	0.341801	0.438596	0.882083	0.804376	1.06039	0.506195	0.930601	0.578173	0.819833	1.29912	1.72018	0.296028	0.837769	0.984493	0.834365	1.13293	0.482208	0.893091	0.525439	1.8759	0.317093	0.762766	0.707717	0.535784	0.198045	0.876927	2.31101	1.29443	0.604589	0.062948	1.65072	1.28439	0.800847	0.652779	1.30888	1.71619	0.89838	0.854006	0.947977	0.561109	3.64047	1.31218	0.511071	1.47192	1.06048	1.60644	0.736956	0.483503	0.999876	0.673313	0.298005	0.374266	0.966462	0.782301	1.31618	1.83929	0.653971	0.550809	0.563725	1.70521	2.0138	0.45737	1.06598	1.73537	1.07386	0.690749	1	1.70273	1.20738	1.25006	0.263401	0.033566	1.70048	5.1453	0.598941	0.098574	0.388125	1.96544	1.08601	0.959483	1.39845	0.6122	0.223701	0.01559	0.053936	1.32778	1.02841	1.02619	1.00121	5.49299	1.09148	1.4118	0.524031	1.06536	1.2063	5.48123	2.9655	1.47251	2.57589	1.34555	0.692907	0.947915	3.83729	1.5014	0.827899	3.09772	0.982784	0.151161	0.470475	0.061691	1.89643	0.018819	0.789135	11.4559	0.886029	2.13915	0.99164	0.148701	0.177868	0.352322	0.121679	0.652494	0.700743	0.735528	0.550686	0.732096	1.25948	1.00124	2.11324	0.892428	0.821964	1.95104	1	0.732026	1.3568	1.6406	1.53001	1.23221	1.11443	2.52485	2.91067	0.837966	1.11088	1.04504	1.32096	1.15441	0.729944	0.991111	0.952146	1.13363	0.825388	1.08632	0.185626	1.73884	0.785705	1.45595	0.969955	1.22331	1.13676	0.059567	0.634148	1.5409	0.031749	0.035955	1.48286	0.061663	1.26794	0.821788	1.37317	0.244783	1.92803	0.854874	1	0.887409	0.848204	1.55378	1.73598	0.458324	0.164616	0.035615	0.468348	0.121612	0.081604	1.25979	0.45125	0.937858	0.491701	2.00298	0.035118	0.53756	0.884717	0.455136	0.101243	1	0.041236	0.5379	1.62267	0.694033	0.827073	3.77927	1.07603	1.16301	1.32415	0.563253	1.47008	1.97097	2.57687	1.66443	0.814071	1.4153	4.44786	1.95452	2.07524	2.09083	0.666774	1.09078	2.17819	1.12409	1.92831	0.805658	1	1.41727	0.965617	1.01042	0.637001	0.666116	0.547477	0.796637	1.28463	0.982408	0.006796	0.392386	1.29822	0.31679	0.930045	0.497216	0.314138	0.99677	0.236367	0.379663	0.466348	0.374134	0.708598	0.359715	0.35269	1.54963	0.161798	0.925185	1.07024	0.521009	0.598002	2.23356	0.921868	3.76761	0.973068	0.375483	0.866411	0.059941	3.51902	16.0412	1.48045	0.475988	0.070408	1	1	0.551591	0.593067	0.074253	1.0358	1.29904	0.620092	0.19252	0.148786	0.728585	1.08472	2.62301	1.18061	0.29151	0.716081	1.20669	0.832831	0.455468	0.230802	1.24453	2.16441	1.68385	2.52642	1.41324	0.373191	0.187102	1.46916	0.256179	1.67267	1.07198	0.448309	1.95134	1.17822	2.52572	0.342017	1.21317	0.211705	1.03593	1.51918	1.44528	0.853548	0.144878	0.987441	1.30983	0.412709	0.984427	0.815457	3.19345	1.5507	0.672621	0.766684	1.13884	0.792387	0.487794	1.33789	1.24252	0.045647	0.174449	0.380836	0.241796	0.592829	0.779394	1.25061	0.727072	0.857767	1.06184	1.36736	6.29249	1.39836	0.966184	0.878644	1.02736	1.01305	2.8558	1.03927	0.856826	0.112442	0.50888	0.145709	0.336219	1.47957	0.09714	1.06429	2.01334	3.95682	1.99697	0.592354	0.025257	1.22219	0.051779	2.07569	0.187682	0.959361	0.678236	0.967781	0.840487	2.12982	0.496545	0.130585	1.00975	0.431844	1.73274	1.37257	0.981821	1.07301	0.377836	3.39578	2.07875	1.47133	1.09554	1.05954	1.27174	1.15015	0.878279	2.45545	2.4342	0.916109	0.889416	2.12017	0.508254	0.870739	1.17138	0.883839	1.30564	1.69748	1.62206	0.742814	0.129036	1.31893	1.53014	1.72676	0.149786	0.15544	0.938007
288	TUMOR	83	Male	White	64.4583	T3a	TUMOR-STAGE III	NX	MX	G3	LATE-STAGE	Old	0.964432	1.66042	1.08194	1.28299	2.56448	2.09164	1.36509	0.400045	1.18657	0.626456	0.854708	0.306128	0.244294	0.510579	0.040686	1.12012	1.81355	0.504591	1.11152	0.973398	0.14445	2.00279	0.729411	0.251758	0.889739	0.579324	1.24717	0.10428	1.05348	0.555561	0.082621	0.436888	0.493285	0.386413	0.523609	0.387989	0.04847	0.74323	17.9513	2.19213	2.51404	0.978516	0.189173	0.281413	1.01965	0.923166	1.14394	0.790455	1.09852	0.311185	0.883256	0.405337	0.977776	0.797968	5.14397	0.372266	0.265538	1.04888	0.613574	0.380249	1.58448	0.694166	1.42991	4.60182	0.116636	1.8298	0.38307	1	7.14726	0.228328	3.08435	0.014266	0.317086	0.316104	0.03282	1.04476	0.292294	0.182583	0.219343	17.1849	0.232643	2.61412	2.58869	0.725229	0.274359	0.135389	0.349212	0.307027	0.569545	0.451478	1.12969	0.1895	0.17509	0.170138	0.575845	2.36997	13.4536	12.8822	0.100632	0.285323	0.896142	0.055345	4.08947	0.520635	0.310646	2.97581	0.571067	0.197375	0.844093	0.307565	5.32051	7.0272	4.08694	0.07732	1.03565	6.47633	0.730871	2.391	3.49491	0.786973	0.331661	6.30632	1.26891	0.400732	1.50145	0.923833	1.7906	0.972056	1.10601	1.2457	1.24917	2.45725	1.14353	1.98258	0.154381	0.628815	1.3622	1.24473	0.107879	2.71331	0.973754	1.20451	1.4597	2.64024	0.169417	0.181092	1.93791	1.98563	3.08837	0.592156	0.757135	0.053762	1.93149	0.112207	1.52679	0.105155	1.22666	2.87632	0.939687	0.850332	1.85154	5.57078	2.65353	1.59184	0.327739	0.271786	0.768106	0.343944	7.09189	0.519112	1.38149	0.135084	0.341801	0.438596	2.76531	0.746756	0.376013	0.504304	4.11858	0.387555	0.819833	0.76122	1	0.296028	1.52375	0.733533	2.82221	0.487847	0.317251	2.14464	0.525439	0.083233	0.156969	1.41644	0.707717	0.535784	0.529004	3.58991	0.577603	13.2026	4.69145	1.36925	0.01869	1.38475	5.33638	3.0414	0.256819	0.57601	3.03598	3.9826	2.1823	6.47167	0.284718	2.58489	8.50856	0.730824	1.13426	1.01679	5.13609	0.483503	0.721117	7.54833	3.4004	5.44791	4.99312	2.46799	2.04576	0.807619	8.35323	10.182	5.78023	1.14339	0.997397	0.45737	1.19498	0.823491	5.97857	8.14668	5.41468	0.225215	1.05962	1.03402	0.263401	1.96579	3.7054	0.955648	5.32629	5.23751	14.6143	0.055922	1.3921	1.1333	0.5472	5.45391	4.93817	0.01559	75.565	1.31965	1.86659	5.20202	3.79393	0.480753	3.30685	1.81558	0.524031	0.736582	0.355071	0.402335	0.845143	1.51255	0.111978	1.84291	1.15006	1.31627	0.652625	1.3131	1	0.800585	0.168242	0.410995	1.1882	4.70977	0.567409	0.018819	2.80183	0.064347	0.063524	0.783139	3.16269	1.50242	1.19139	1.29601	1.05486	0.799747	1.39356	1.74071	0.550686	1.17597	1.04201	6.72874	0.56748	0.135333	1.89837	0.347094	1	1.39988	1.76107	1.20271	0.982933	0.62073	1.07032	1.4373	0.885111	0.652612	1.08918	0.837699	0.990694	0.969713	1	1.18659	1.217	8.48794	1.90914	0.478977	0.895598	1.22032	1.17828	0.885781	1.08127	1.13915	1.17812	0.919507	1.84568	0.088289	0.519923	2.29629	0.958254	1	9.4602	1.56275	1.64425	0.244783	0.947188	1.85701	1.01463	1.1552	6.42909	0.936502	1.07916	0.458324	0.164616	1.25845	0.534258	0.722104	1.29913	4.64798	14.3653	0.787813	0.491701	1.16853	1.03018	0.176708	0.138835	0.129461	0.710192	0.754639	0.041236	5.00261	0.867733	4.07228	0.455124	0.040547	0.319916	0.798131	0.71149	1.54123	0.804483	0.465722	0.109713	0.175575	1.31306	0.327423	1.06578	0.36393	1.08761	0.808479	2.54986	1.01469	0.39634	0.085099	0.119836	2.15996	1.9162	1.04396	0.816536	0.894251	1.96582	2.15449	1.01496	0.305394	0.478151	1.07441	0.006796	0.570097	0.849706	1	1.59138	12.2485	7.01714	6.32341	6.94995	1.17253	9.98318	3.65304	1.85622	1.00666	1.98367	1.16834	0.161798	0.990887	1.43893	0.958539	0.662013	0.578827	0.921868	0.641883	0.574793	0.375483	2.69358	0.059941	1.39239	0.660518	1.04602	15.0361	0.070408	3.45906	2.54042	4.29094	1.06475	0.074253	1.02902	1.48098	5.03094	0.19252	0.550972	0.992242	1.39909	0.844064	1.68984	1.20876	0.377688	1.5065	0.96317	0.455468	0.570568	0.412695	1.07741	0.184946	1.48371	4.63888	0.373191	0.187102	0.545043	2.41054	0.797897	0.210845	16.9553	1.23798	0.266029	3.88967	0.342017	0.117918	0.211705	5.46657	0.972916	0.894018	2.265	0.144878	3.03492	1.57505	8.5122	1.30214	4.26856	0.950756	0.641134	2.84899	1.77227	1.02208	1.8302	22.9058	4.6678	2.7037	0.045647	0.174449	1.20591	0.241796	5.35198	1.01424	2.0354	0.21862	0.857767	7.73335	4.08361	0.096071	4.21995	0.720418	1.44009	0.493034	0.688883	1.06641	0.703338	1.186	0.112442	1.12951	0.145709	0.336219	1.01843	0.09714	0.671324	0.387915	2.7791	0.924451	10.4482	2.52729	3.35412	2.68807	1.15902	2.94899	2.58797	1.41285	1.18709	5.69924	2.73499	1.82656	1.13932	1.61993	0.431844	1.30437	0.412085	1.38861	0.929554	4.144	1.54629	1.06353	1.13127	1.95546	0.589938	1.04941	1.30939	1.27207	1.1364	0.989142	1.10125	1.40205	0.885357	1.52137	1.66833	0.873632	1.93822	1.18621	0.720783	0.081225	0.742814	0.129036	1.02998	2.88272	1.30608	1.3429	0.15544	1.11873
289	NORMAL	83	Male	White	64.4583	T3a	NORMAL-STAGE III	NX	MX	G3	LATE-STAGE	Old	1.48262	0.276412	0.62606	0.541837	0.524294	2.45124	0.976763	1.11648	1.72756	0.840665	0.715033	0.484305	1.0619	1.99821	0.463719	1.02874	2.83107	0.89704	1.30609	1.37374	0.14445	0.821654	2.42041	1.33137	0.88269	0.516611	1.21164	0.10428	0.749317	2.9296	1.01813	0.957197	0.582109	1	0.669786	3.71261	3.84826	1.00601	1.2363	1.02533	1.71843	0.830585	0.786977	0.591277	1.40627	0.9169	1.4332	2.79226	0.585749	0.894214	1.02053	1.03295	0.977776	0.803123	0.808423	0.372266	1.01863	0.807944	0.911647	1	3.6613	0.971074	3.02019	0.521659	0.116636	4.96015	1.08997	0.770372	0.547281	0.912694	2.39365	0.76526	0.795793	3.30913	0.03282	1.12133	0.292294	0.182583	1	2.74363	0.302062	1.3057	0.304531	0.452956	0.274359	2.9543	0.349212	3.05694	0.278366	0.784265	1.20292	1.12789	0.17509	0.170138	1.35901	1.16777	1.46892	0.083378	1.26389	2.02712	0.244386	1.12437	4.67831	0.12599	0.243593	0.960853	0.571067	0.197375	0.537749	2.85765	0.382801	0.081049	0.701697	0.07732	0.136955	1.58977	0.50852	1.17008	0.66844	0.691316	0.423022	2.45854	1.15044	0.670653	0.433764	0.786106	0.504811	0.21521	0.226069	0.428646	0.404744	0.334684	0.640983	0.065682	0.154381	0.100639	0.044279	0.286117	0.682268	0.467709	0.085612	0.067668	0.946474	0.872055	0.377914	0.590383	1.15359	0.515323	0.669018	0.611756	0.61501	0.948431	0.008808	0.112207	0.409543	0.105155	0.784907	1.23676	0.510994	1.01636	0.552186	0.811303	0.531021	0.398564	0.120142	0.271786	0.602438	1.55707	0.961465	0.519112	3.13899	0.801676	0.341801	0.438596	1.90272	1.05374	0.476912	1.03987	1.37847	0.880983	0.819833	0.696516	1.5637	0.296028	0.997593	0.778716	0.811915	0.487847	0.526158	0.728284	0.525439	0.960394	0.289561	1.38799	0.707717	0.535784	0.198045	0.848729	2.81312	0.243884	0.068278	0.062948	0.184765	0.103931	1.84418	0.77532	0.256819	0.156738	1.50469	0.459299	0.535377	0.206781	0.383462	1.40981	0.654402	0.411278	0.308518	0.406666	0.58463	1.02871	0.306388	0.612217	0.737039	0.427761	1.44956	1.17542	0.441944	0.869756	0.557054	0.0593	0.439059	1.28091	1.34968	0.45737	0.455882	0.89435	0.140819	0.197047	0.14732	0.618891	0.28087	0.684138	0.263401	2.88172	0.887255	3.35005	0.15943	0.098574	1.05022	1.36971	0.553983	0.527142	1.17124	1	0.876963	0.01559	0.449164	0.463894	0.463324	2.14964	2.29953	2.00917	2.36416	0.458541	0.524031	0.961059	0.355071	1.26868	0.369897	0.432339	0.66581	0.721422	0.38275	0.562258	0.978038	0.190059	0.813824	0.645481	0.168242	0.151161	0.619443	1.93637	1.83896	0.018819	2.4268	0.8767	0.395367	0.789857	0.545254	0.148701	0.177868	0.207808	0.121679	0.705019	0.196219	1.08139	0.550686	1.96194	0.793891	3.03162	4.16169	0.648504	0.751559	0.724473	0.361615	1.9324	2.87591	0.525124	0.258441	0.485109	0.398232	0.397208	0.237067	0.096653	0.059682	0.994782	0.303109	0.086901	0.088167	0.510765	2.28801	0.408036	0.92427	1.02917	1.40866	0.567589	0.904145	0.054489	0.641232	0.724008	0.24516	0.059567	0.005901	0.68975	1.10091	0.567699	0.22025	0.061663	0.702817	0.919846	1.03824	0.244783	0.532248	0.249291	0.738713	0.20093	0.641653	0.832657	1.44381	0.458324	0.164616	0.108346	0.442462	0.022961	1.12739	0.370518	1.20878	0.846061	0.491701	0.595424	0.035118	0.837073	0.138835	0.129461	0.101243	0.074578	0.041236	0.539919	0.498664	0.642298	0.214657	0.040547	5.81266	0.96328	0.794456	4.90431	1.36119	0.659152	0.389215	0.551637	0.5483	0.504987	0.827816	0.407283	0.678874	0.802949	0.223392	0.165442	11.5466	1.10026	1.54711	0.261012	0.224839	0.69316	1.03681	0.236701	0.482233	0.708522	0.463623	0.305394	0.512128	0.37472	0.006796	0.392386	0.26458	0.386779	0.622728	2.15526	0.314138	0.179083	0.236367	0.651853	8.42129	1.17577	0.665975	12.5234	0.35269	0.711879	0.161798	0.819722	0.705086	1.13818	9.49504	1.10938	0.921868	3.63774	0.713941	0.375483	0.766015	0.059941	5.27658	7.38791	0.478339	0.834498	0.070408	0.338911	0.532236	0.852046	0.992505	0.074253	0.05381	0.286113	0.696049	0.19252	0.148786	0.121135	0.744579	1.70126	0.891604	4.13196	0.377688	1.0347	1.03683	1.05653	1.83307	1.27988	0.857404	0.284381	0.157837	1.84233	1	1.03177	1.41891	0.846768	0.221665	0.587713	0.844876	0.741218	0.524662	1.90718	0.342017	0.117918	0.211705	1.06835	0.633788	0.938123	1.03894	0.630677	0.754632	0.417739	0.797087	4.14271	0.735842	0.621801	0.443541	0.457785	0.37867	0.216442	0.370708	3.35261	0.332422	0.217942	0.045647	0.513758	1.97747	0.241796	2.62159	0.913804	1.02225	9.20878	0.857767	0.320742	0.604066	1.13624	0.624667	1.43814	0.314351	1.02072	0.588344	0.604604	0.698592	0.349776	0.112442	0.027287	0.145709	0.336219	1.22418	1.51028	0.372541	0.870517	2.81187	0.56436	1.24569	0.025257	0.681681	0.661658	0.578694	0.779453	0.565506	0.59247	0.292658	1.14983	0.687436	0.786327	0.130585	0.158468	0.431844	0.538826	0.910673	3.33497	0.379204	0.966781	2.78318	0.610943	0.368674	0.531876	0.259797	0.609794	0.455441	0.279343	0.525581	0.206004	0.595842	0.269786	0.2818	0.076492	0.05297	0.301185	0.071271	0.086847	0.214358	0.961013	0.742814	0.129036	0.551371	0.450776	0.550385	0.715146	0.15544	1.07215
290	TUMOR	84	Male	Asian	51.0833	T3a	TUMOR-STAGE III	N0	Mx	G3	LATE-STAGE	Middle	1.67756	0.276412	1.37822	0.976015	1.20461	0.467811	1.26286	0.785312	1.48538	0.574018	0.978681	0.993123	1	0.732491	0.016373	6.17199	1.63175	0.658347	0.906503	0.213871	0.14445	5.24538	0.714229	0.335655	0.109535	0.966961	0.600755	0.10428	4.00456	0.630973	0.744525	0.905698	1.08894	0.187301	1.52704	0.721586	0.04847	0.896701	2.67782	0.903173	1.27718	0.971621	0.869039	0.281413	0.880587	0.574045	1	0.24378	0.424069	0.311185	0.453617	0.314851	0.977776	0.866997	3.06214	0.372266	0.265538	0.621821	0.281219	4.03937	2.43974	1.00192	0.906612	0.304731	1.84406	0.989433	0.678327	3.03571	1.02086	3.26356	1.30259	0.014266	0.897052	0.606474	0.03282	0.926289	0.292294	0.182583	0.219343	5.67549	4.30703	0.919105	0.304531	0.609637	0.685201	1.51107	1.11032	1.0756	0.278366	0.689103	1.0428	1.67333	0.17509	0.170138	0.764558	2.07601	12.8938	0.270282	0.100632	0.285323	0.244386	3.15006	1.16824	0.292162	0.185814	3.53636	0.571067	0.197375	0.375413	0.307565	2.25713	7.66513	0.959156	0.07732	0.261202	3.77651	4.1149	5.63585	0.856277	1.31216	1.58003	1.44969	0.73088	0.383554	0.85245	0.771532	0.980098	1.50316	2.98066	2.02519	2.26306	11.893	2.36412	3.60622	1.62079	1.33356	3.45413	2.97004	0.107879	1.79223	0.813954	3.78801	0.797704	5.07302	1.03614	0.181092	0.989558	0.750218	0.237525	0.630619	0.632469	0.053762	1.54481	0.112207	1.07041	1.6883	1.10015	5.49549	0.876515	1.01659	1.13786	4.12033	2.85304	1.74866	0.120142	0.271786	0.540679	0.423763	5.30803	0.519112	0.259946	0.392242	0.341801	0.438596	3.2867	0.913656	0.519334	0.527514	1.84493	1.29809	0.819833	1.15794	1.6869	0.296028	1.10301	0.532414	1.29624	0.487847	0.833248	1.09389	0.525439	0.083233	1.43755	0.906794	0.707717	0.535784	0.198045	1.49076	1.90108	2.61151	18.6937	1.2074	0.160943	1.11133	3.70929	2.64197	0.256819	1.87692	1.68548	1.43204	0.69444	0.552375	0.413062	0.899521	2.21785	1.82197	2.35879	0.13267	0.925683	0.483503	1.70305	2.35346	5.9507	0.130875	4.01188	1.54531	1.30199	0.47359	8.59265	3.09083	4.16691	2.6367	0.557166	0.45737	1.63473	1.04409	3.57967	3.96047	0.14732	0.671175	0.544764	0.861847	0.728904	1.08049	1.11136	2.5597	4.78121	0.665201	6.0283	0.94163	1.02552	1.13299	0.631091	0.859815	0.223701	3.42041	115.452	0.767224	1.8842	2.09008	0.93207	0.766526	1.84756	1.29586	0.524031	1.00372	0.355071	0.700579	1.89509	1.78592	0.111978	2.83206	2.29877	1.41495	0.61074	2.02639	1.76497	0.789777	0.168242	1.00414	2.41195	0.621931	0.972826	0.018819	2.42471	5.00325	3.50302	0.585034	4.15021	1.0366	1.31586	0.207808	1.42966	2.23395	2.25621	0.917446	0.550686	3.38535	1.32685	1.38734	1.10703	0.894153	1.51558	0.959516	0.361615	0.892973	0.981498	0.721011	4.82557	1.81138	2.52123	1.38836	0.710499	5.78463	4.34709	4.14665	7.44642	2.32647	4.09126	3.50704	0.423546	1.2085	2.32341	0.506857	0.446328	0.83512	6.06732	3.12452	4.96554	4.29914	7.0268	1.76825	7.71955	0.907882	1.95642	5.45411	1.68029	1	15.8005	1.03596	1.32459	0.244783	0.579279	5.31261	0.548792	0.802276	8.73863	0.943997	1.34376	0.458324	0.164616	2.52019	1	1	1	3.18629	7.20951	1.29104	0.491701	0.679688	1.58547	1.43335	1.35217	2.44617	3.472	3.11149	1.09908	2.0619	0.20674	1.16101	0.188786	0.040547	0.462528	0.645667	0.377014	0.428696	0.745756	0.211155	0.438972	0.542263	0.901595	0.862214	0.653322	0.36393	0.919019	0.84451	1.54885	2.54366	0.599887	0.085099	0.119836	2.05277	2.49859	1.39061	2.05096	2.13202	2.68706	2.51773	1.12942	0.305394	1.29104	1.22471	0.006796	0.392386	1.90382	0.117847	1.37634	0.424104	0.314138	0.210507	0.236367	0.379663	0.428055	0.98887	0.995867	0.441619	1.25003	0.274967	0.161798	1.42216	0.79978	1.29352	0.624971	0.966244	0.921868	0.533766	0.510062	0.375483	0.912132	0.059941	0.987528	0.692216	0.895569	13.1584	0.070408	2.93119	7.33439	3.60434	6.33068	1.85309	1.62194	0.286113	7.01903	0.858706	1.16773	4.27136	1.2919	0.0569	1.77858	0.29151	0.794911	5.29239	1.2156	0.455468	0.230802	1.12764	0.725714	0.701469	1.38226	2.64666	0.373191	0.187102	1	2.36366	0.370942	1.67345	2.17553	0.740745	0.266029	0.551381	0.342017	1.84167	0.211705	2.08459	0.727774	1.16863	1.17555	0.61603	3.69415	2.29963	1.64742	0.616557	2.19307	0.692917	2.53919	13.8208	6.77038	3.68012	1.40835	4.34783	1.33497	2.8398	2.56424	0.174449	0.601568	0.241796	1.51466	1.3803	2.20924	0.662316	0.857767	1.97526	4.19183	0.096071	2.2884	1.14808	1	0.565707	0.915334	0.709598	1.85494	11.2084	2.12819	9.77364	0.145709	0.336219	0.398069	0.09714	0.372541	0.471852	0.592075	1.06044	0.076111	1.40702	1.95854	1.01485	0.693591	2.17725	3.40613	1.84082	1.88148	5.5487	0.263032	1.85305	1.32633	1.95514	0.431844	1.63785	1.24549	3.38821	1.20569	0.98686	2.74191	0.749702	4.75797	1.50913	1.73142	2.04926	4.41308	4.58503	1.93885	1.1365	3.73465	12.3707	1.77024	6.81687	7.33129	5.37527	5.16186	4.35604	5.26097	0.781084	0.742814	0.473368	0.838337	0.924312	1.37392	0.780527	1.59098	0.875011
291	NORMAL	84	Male	Asian	51.0833	T3a	NORMAL-STAGE III	N0	Mx	G3	LATE-STAGE	Middle	0.893448	0.276412	1.65116	0.838917	0.578764	0.742736	0.889759	1.26492	0.306953	1.53765	1.20252	0.675559	0.93228	0.467107	1.46621	1.40644	0.480049	14.4026	0.656417	1.29247	0.60863	1.17436	0.828055	21.6734	2.1132	2.36997	0.772441	0.466852	1.2058	1.11368	56.9986	3.3766	9.42571	0.952998	1.2111	0.678012	1.12669	1.9359	0.755145	0.793276	0.256136	0.984633	0.189173	0.281413	0.525704	0.389804	0.169623	0.24378	0.224275	0.311185	0.207469	1.25465	0.977776	0.858394	0.848922	1.24422	1.22811	0.322188	0.888185	0.134575	0.349899	4.8392	2.36232	0.68214	0.116636	0.244946	18.9252	1.06349	0.201493	0.228328	0.733589	3.20901	1.11011	0.203491	0.03282	0.577176	0.292294	0.182583	0.967174	0.318002	7.70929	0.70587	0.304531	0.484582	0.274359	5.16762	0.713187	1.21146	1.43416	1.62085	1.34786	0.1895	0.17509	0.170138	2.35717	0.947165	1.15754	0.083378	1.22912	1.30899	0.244386	0.055345	0.293304	1.11224	1	0.509131	0.571067	1.40386	1.1013	0.307565	0.957653	1.8985	0.190162	0.07732	0.136955	0.671055	0.715676	0.481584	1.22948	1.11089	2.56232	0.891991	0.273458	0.232426	1.20226	0.958399	1.26533	0.72477	0.437196	0.81365	1	0.62288	0.07336	0.289613	0.154381	0.568154	0.788038	1.15063	1.42262	1.04234	0.085612	0.067668	1.02889	0.57919	3.40248	0.986064	1.74121	1.09449	0.237525	3.51941	0.819429	0.053762	0.008808	0.112207	0.020216	0.105155	0.262368	1.75996	1.15213	1.37732	0.840385	0.295798	0.077397	1.37254	0.120142	0.271786	0.571489	1.09874	0.854843	0.519112	1.06177	0.135084	0.341801	0.438596	0.520704	1.10895	0.949665	1.2476	0.65886	1.9698	0.819833	1.08095	3.19168	0.296028	0.838663	1.04596	0.788652	0.487847	0.662712	0.959336	0.525439	1.10909	0.326364	0.498176	0.707717	0.535784	1	1.08239	1.94707	1.76333	0.404672	0.062948	0.01869	1.28536	0.574218	0.772566	0.800655	1.02982	0.663537	1.07406	1.21671	0.206781	1.20124	0.896757	0.773701	3.84424	2.20489	1.23081	0.985454	0.483503	7.32052	0.595524	0.804302	0.438951	1.04305	0.99676	2.24591	1.78072	0.308407	0.0593	0.206602	1.01308	1.79297	0.45737	0.809448	2.71973	0.140819	0.612692	0.14732	0.605148	1.22513	1.02235	1.03096	0.033566	0.187588	8.44308	0.17427	0.098574	0.248737	1.32336	0.638328	2.3121	0.5122	1	1.02317	0.01559	0.053936	1.04131	1.21153	0.704824	0.9237	0.404004	0.317173	0.85898	0.524031	1.60082	0.355071	1.14241	1.07744	0.847657	0.111978	0.59586	0.38275	0.996483	1.62069	0.190059	0.302439	1.91649	1.02187	0.151161	0.775253	0.434447	2.30965	20.7094	0.644713	29.2414	0.063524	1.45802	0.445398	0.148701	0.177868	0.207808	0.121679	0.728512	0.965339	0.331753	0.550686	1.00279	1.46825	0.629421	3.22081	1.91724	0.81932	1.6641	0.361615	0.341295	2.82778	1.17751	1.20641	1.02082	0.647132	1.4716	2.06209	0.84285	0.802818	0.665902	1.31455	0.086901	0.088167	1.07787	3.53109	0.173818	0.861224	1.08952	0.185626	1.09305	0.537928	0.58257	1.05254	0.450854	0.825238	0.059567	0.531981	0.088289	0.575075	0.035955	0.22025	0.061663	4.28202	1.29515	0.898353	0.244783	1.17442	0.941251	0.441368	0.20093	0.322701	1.61575	1.2718	0.458324	0.164616	0.119506	0.046362	0.03767	2.83802	0.333064	0.204605	0.985496	0.491701	1.15959	0.035118	0.176708	0.138835	0.129461	1.21139	0.074578	0.041236	0.232975	0.232188	1.02707	0.188786	0.040547	1.16754	0.917007	1.04515	0.354769	2.47822	2.18367	1.23811	1.52579	0.998475	1.92604	1.57743	1.17786	0.809303	1.08447	0.644374	0.781855	4.00648	1.15092	0.119836	0.866168	0.496998	0.669159	2.34082	1.15708	0.505304	0.727924	1.73333	0.305394	1.3657	0.37472	0.006796	0.901839	1.10153	0.275655	1.01488	3.29874	1	2.24886	1.24423	0.379663	2.77935	0.678236	1.07569	0.075324	0.35269	1.57414	0.161798	1.02565	0.700401	0.725995	0.119709	6.04809	0.921868	0.920556	1.06298	0.375483	0.729834	0.059941	2.66368	3.54659	1.16986	0.683762	0.070408	0.032726	0.842693	0.602211	0.427467	0.074253	0.671521	0.286113	0.851457	0.19252	0.148786	1.09818	1.09842	1	0.994578	0.29151	1.18681	4.20584	0.230278	0.455468	1.13716	1.6952	1.06478	0.615072	0.579166	0.967961	0.373191	0.187102	2.4967	0.563852	1.57246	3.89878	0.805782	1.27012	0.266029	1.65698	0.342017	0.117918	0.211705	1.74845	1.62877	0.412102	0.878516	0.144878	0.543054	0.650119	0.761761	1.81129	1.2535	1.67915	0.924222	0.805031	0.729217	1.08846	1.2218	0.31974	0.332422	0.866403	0.045647	0.174449	0.13296	0.999146	0.983485	0.906075	1.6433	0.067708	0.857767	1.42848	0.964524	1.68582	0.987813	0.240395	0.314351	1.54266	0.851626	1.44658	1.09509	1	0.799011	0.480495	0.145709	0.336219	0.85115	0.900018	1.61445	0.633354	1.536	2.02189	0.076111	1.06482	0.740527	0.051779	1.24606	0.741602	0.626371	0.914829	0.62672	0.676026	0.263032	0.519701	0.130585	0.158468	0.431844	1.74817	2.02464	2.88443	0.922574	0.907558	1.35822	1.42654	1.48493	0.487829	0.259797	0.879233	1.10093	1.65012	1.67982	0.954389	1.0537	0.901037	0.716152	0.482727	0.798265	0.706537	0.919591	0.516448	2.08215	1.9571	0.742814	0.129036	1.13995	2.22823	1.18871	0.976906	0.686234	0.680078
292	TUMOR	85	Female	Asian	57.6139	T3b	TUMOR-STAGE III	N0	Mx	G2	LATE-STAGE	Middle	1.85628	0.276412	1.26412	1.17263	1.5153	0.773326	1.01841	0.710879	0.377319	0.739598	0.93066	0.306128	0.699844	0.181294	0.016373	5.40412	0.9446	1.12239	1.70982	0.641411	0.14445	3.45398	0.345233	0.681797	0.96355	0.937742	0.506194	0.10428	1.83535	0.230433	0.49376	0.467802	0.464243	0.187301	0.672142	0.29248	0.436863	0.602141	4.63206	3.70223	0.277093	1.04095	1.07455	0.281413	0.767764	0.389804	0.169623	0.650435	0.224275	0.311185	0.207469	0.519967	0.977776	1.6841	5.62758	0.372266	0.265538	0.71069	0.990171	3.7421	0.860379	1.14932	0.570784	0.870741	1.33238	0.354152	0.567819	1.66173	0.817756	1.94079	0.362832	0.246414	0.529237	0.203491	0.03282	0.494493	0.292294	0.182583	0.219343	24.2792	2.35466	1.35503	0.304531	2.05324	0.274359	0.135389	0.956594	0.307027	0.278366	0.451478	0.561271	0.740958	0.17509	0.170138	0.293474	1.51722	9.04228	0.901713	0.100632	0.285323	0.244386	1.96477	3.70055	0.12599	0.185814	3.63298	0.571067	0.197375	0.478136	0.307565	2.22119	21.5158	0.749551	0.07732	0.136955	4.64572	3.25276	6.56543	1.46641	0.706576	0.241405	3.37824	1.11134	0.872123	0.985744	1.14639	1.43166	0.964054	0.993962	1	1.20233	2.44523	1.40144	1.73588	0.597461	0.100639	1.65642	1.36149	0.831928	0.703618	0.085612	0.880467	0.878414	1.53318	0.9182	0.181092	0.85324	0.924155	1.47392	0.473247	1.01738	0.755535	1.47995	0.112207	1.81461	0.105155	2.03559	2.69134	0.94953	1.04415	0.924764	2.16811	0.751824	0.522809	0.120142	0.271786	1.35015	0.563284	10.8575	0.519112	0.259946	0.135084	0.341801	0.438596	3.27406	0.595265	0.724878	0.979034	3.03592	0.387555	0.819833	1.076	0.186346	0.296028	0.639744	0.685269	1.63643	0.487847	1.13311	0.919433	0.525439	0.316433	1.79948	1.61096	0.707717	0.535784	0.198045	6.06094	0.703616	8.76858	2.2109	0.062948	0.197752	0.714672	3.11284	3.61597	0.256819	0.156738	1.89895	1.30494	0.459544	0.206781	0.248108	2.3739	1.60563	0.921158	1.21998	0.805089	1.04043	0.483503	0.857139	3.12493	7.23998	1.94997	3.77508	2.10493	1.15673	0.570105	8.14239	6.83118	3.47327	1.43927	0.879766	0.45737	1.58735	1.73047	3.2272	3.61211	1.33411	0.880916	0.729707	0.353396	1.3907	1.10417	0.718568	0.514418	4.00756	2.80887	5.8694	0.970131	1.76921	2.15485	0.88515	1.41378	0.814064	0.01559	6.14306	0.5778	1.97002	1.39068	0.976258	0.462277	1.09026	1.97608	0.524031	1.34664	0.355071	0.612045	1.01766	0.942804	0.111978	1.43328	0.715125	1.33553	0.582257	0.949389	1.2438	0.583599	5.48655	0.754831	1.61034	2.32241	0.379091	0.018819	3.58481	0.23921	0.759198	0.92746	1.72939	0.148701	0.814598	0.207808	0.121679	0.65937	1.39261	1.0278	0.550686	3.26218	1.20354	2.96244	0.069121	0.135333	1.50127	0.869723	0.942364	1.58153	1.39344	1.007	1.69251	1.19702	0.944212	0.601651	0.463162	1.36456	0.919125	1.02952	1.39686	0.755249	1.11466	1.68469	0.650038	5.09972	2.36023	0.399952	1.0979	0.810263	1.32584	1.02258	1.77612	1.16646	1.12985	0.979387	1.15494	0.57357	0.031749	1.24781	0.22025	0.061663	1.20061	1.23188	1.25681	0.244783	1.11221	1.5941	1.19896	0.536105	2.29657	1.01648	0.625923	0.458324	0.164616	1.99549	1	0.936509	0.913761	4.83011	7.00285	0.984841	0.491701	0.625452	1.18821	0.948946	0.138835	0.129461	1.35571	0.074578	0.804024	1.32639	1.10391	1.23382	0.188786	0.040547	0.211436	0.6444	0.835742	1.41504	0.204582	0.44351	0.264376	0.175575	1.76076	0.123664	0.552098	0.36393	0.981529	0.457013	1.88122	2.59042	0.545837	0.217934	0.119836	1.96212	4.76253	0.942739	0.908411	1.22045	1.03303	3.10165	1.39041	0.305394	1.29617	0.534353	0.006796	0.392386	1.74225	0.117847	1.44529	0.455154	0.314138	0.240049	1.03072	1.13647	0.380807	1.76957	1.64827	1.23682	0.7194	1.36496	0.161798	1.18094	0.806444	0.497791	0.972212	0.761898	0.921868	0.428847	0.650926	0.375483	0.957048	0.059941	0.932931	0.454933	0.821974	4.19854	0.070408	1.66706	1.61988	0.708363	0.885742	0.074253	0.05381	0.624123	1.91429	1.11068	0.148786	1.06524	1.29664	0.264421	1.20604	0.29151	0.377688	0.861535	0.230278	0.455468	0.230802	0.530236	0.696887	0.710392	0.7535	2.73553	0.373191	0.187102	0.419056	0.954414	0.520795	0.210845	9.59245	0.162634	1.217	0.109508	0.342017	0.117918	0.211705	1.75338	1	1.54175	1.86146	0.144878	2.22858	2.025	4.3857	0.284048	1.37897	0.775548	0.803196	3.61837	2.24527	1.12584	1.59431	7.2197	1.31791	1.39672	0.045647	0.174449	0.287758	0.241796	0.300921	1.03803	0.857477	0.881272	0.857767	2.78807	2.72049	0.096071	3.56591	1.1286	0.314351	1	0.58475	0.843117	0.593698	1.50733	1.06817	1.15403	0.145709	0.336219	0.168232	0.09714	1.37578	1.72659	0.499393	0.374054	8.17421	0.694929	1.07167	0.051779	0.786663	1.43852	2.00618	0.876981	1.08253	2.31885	1.82568	0.804887	0.130585	1.41477	0.743832	1.22997	0.4104	0.988346	0.917999	1.88041	2.23651	0.994508	1.32493	0.571785	0.259797	1.16066	2.62194	1.35243	0.714211	0.206004	1.53207	1.8563	0.2818	1.53916	1.46273	0.805059	1.54886	1.41255	1.32314	0.081225	0.742814	0.439506	1.27096	1.21668	1.36404	1.10224	0.15544	1.24638
293	NORMAL	85	Female	Asian	57.6139	T3b	NORMAL-STAGE III	N0	Mx	G2	LATE-STAGE	Middle	1.41666	0.276412	1.30849	0.517821	0.473098	0.970913	0.49841	0.25322	1.37745	1.65281	1.06015	0.306128	1.4221	1	2.3252	0.446669	1.60214	4.4091	0.463733	0.973608	0.275811	0.288928	1.61787	8.65158	1.03645	1.34179	1.31414	0.570527	0.818543	1.56874	18.7163	2.27774	3.37276	0.832218	0.892111	0.976876	3.13327	1.75761	0.66405	1.09469	0.605337	1.32679	0.699094	0.281413	0.862077	0.389804	1.00743	0.57308	0.224275	0.311185	0.207469	0.444227	0.977776	1.3611	0.538502	0.372266	2.11796	0.79314	0.281219	0.134575	0.89389	1.46824	2.3131	0.304731	0.116636	0.862563	3.34465	1.27702	0.465039	0.846209	0.743353	6.18386	2.22066	0.79877	0.03282	0.254856	0.292294	0.182583	1.02406	1.28541	1.54296	1.09059	1.28396	1.44112	1.49885	0.488051	1.83426	0.307027	0.907785	0.451478	2.16171	0.1895	0.17509	0.170138	0.293474	1.0577	2.66909	0.083378	0.2606	0.583382	0.244386	0.055345	0.293304	0.12599	0.559498	1.03147	0.571067	4.16227	1.00866	0.307565	0.434451	2.76653	1.04338	0.07732	0.136955	0.704334	1.73246	1.63042	2.3268	2.33728	1.69438	0.764621	0.55354	2.96294	0.450951	0.099009	2.00403	0.961093	0.467722	0.890966	1.41074	0.594828	1.57385	0.525283	0.154381	0.100639	0.850835	1.09932	1.87359	0.85467	0.085612	0.067668	1.46562	0.231651	1.40037	0.181092	2.08856	0.712035	0.773576	2.47628	1.22797	0.053762	0.008808	0.112207	0.020216	0.105155	0.577858	3.78517	2.60525	2.81941	1.78414	0.613141	0.425668	1.49185	0.120142	0.695818	1.11311	0.608033	1.04244	0.519112	0.805146	0.135084	0.341801	0.438596	1.45085	0.562083	1.16276	0.693812	1.12329	0.387555	0.819833	0.493807	0.186346	0.296028	0.673967	1.61547	0.875871	0.487847	0.150352	0.649747	0.525439	1.21353	0.065471	0.393297	0.707717	0.535784	0.198045	1.2769	0.711387	7.16753	0.068278	0.062948	0.076619	1.74052	0.541947	0.884914	1.16352	0.993322	0.669633	0.594067	0.761045	0.739183	2.50231	0.894794	0.696457	3.01135	0.78418	0.578586	0.445711	0.483503	2.86621	0.462077	1.0154	0.130875	1.21335	0.921813	5.70101	2.75136	0.654585	0.0593	0.193127	1.91933	4.36665	0.45737	1.45765	8.02891	0.637514	0.115636	0.14732	1.92948	1.44175	0.883114	0.954232	0.268947	1.1382	1.61634	0.438915	0.098574	0.279844	1.33719	0.819931	2.27595	0.729667	0.717497	0.812647	0.01559	0.126635	1.44179	2.43585	1.27256	1.31038	1.53794	0.946269	1.80467	0.524031	2.98274	0.355071	2.83047	1.14175	0.871138	0.111978	0.963201	0.38275	0.873831	4.26017	1.26698	0.836549	2.22176	1.27603	0.151161	0.581702	0.143785	1.31926	0.018819	1.28139	1.0301	0.063524	2.1648	0.70554	0.148701	0.630257	0.207808	0.121679	1.6724	0.196219	0.790193	0.550686	1.0786	2.37774	1.43902	1.34248	0.988741	0.855732	2.86153	0.361615	0.566137	1.00428	1.70999	0.631499	0.839501	1.39482	1.48897	3.03231	0.539103	0.059682	0.883416	0.646741	0.627969	0.088167	0.987355	0.983564	0.351624	1.29057	0.444455	0.185626	1.81003	1.1868	0.630395	0.31233	0.993877	0.490351	0.059567	0.688749	0.55848	0.031749	0.035955	0.22025	0.061663	2.92819	0.997702	0.640777	0.244783	1.81092	0.376803	0.962281	0.20093	0.720821	2.1461	1.40111	0.458324	0.164616	0.039282	0.046362	0.022961	0.884787	2.74478	0.469142	0.707909	0.491701	2.42682	0.432266	0.176708	0.138835	0.951319	0.528546	0.074578	0.900474	0.634964	0.730823	1.55257	0.188786	0.040547	1.95098	0.563194	0.772647	0.328963	1.58153	1.42163	1.75827	0.649222	0.85822	0.652597	3.55097	1.04661	1.27043	1.69213	0.223392	0.732382	3.53395	2.46569	0.119836	0.967706	0.584107	1.4758	1.19844	0.685154	0.625331	0.886817	1.03156	0.305394	2.4037	0.37472	3.33731	0.392386	0.26458	0.117847	1.62294	3.22976	0.314138	4.13251	1.10294	1.77973	0.85352	0.150677	0.722978	0.158934	0.35269	2.05507	0.161798	0.816255	0.454656	0.444036	0.213572	6.01995	0.921868	0.511714	0.620441	0.375483	0.744541	0.059941	1.26479	1.22807	1.90653	0.377493	0.070408	0.032726	0.579674	0.17738	0.020918	0.074253	0.05381	0.286113	0.603937	0.19252	0.148786	0.121135	1.56333	2.70389	1.17781	0.29151	1.1679	1.31048	1.099	0.455468	0.230802	1.58358	2.52103	1.78524	1.86024	2.27808	0.373191	0.187102	1.60525	0.85019	1.46395	0.768571	0.504699	0.162634	0.943164	0.170687	0.342017	0.117918	1	2.16486	3.63077	2.09278	0.885421	0.144878	0.860141	0.951772	0.622968	3.51248	0.658658	3.02603	0.792632	0.489046	0.805939	0.679051	1.29867	1	0.332422	1.37883	0.045647	0.174449	0.314679	0.241796	0.145269	0.704816	0.922021	0.523809	0.857767	1.84191	1.18958	0.096071	2.22477	0.841455	0.314351	1.52461	1.19777	3.17149	0.159973	0.349239	1	0.027287	0.145709	0.336219	1.08502	0.812346	2.8284	2.59287	0.128812	2.8406	1.49168	0.025257	0.246796	0.051779	2.10803	0.548506	0.876277	0.551083	0.836497	0.492685	0.263032	0.159411	0.130585	0.158468	0.431844	3.04246	0.728497	1.60308	1.38849	0.433747	3.10785	2.13563	0.624661	0.531138	0.259797	0.885274	0.963878	0.812324	1.82262	0.780154	1.00421	0.640535	0.2818	0.551213	0.665372	0.301185	0.582297	0.086847	1.08681	0.081225	0.742814	0.129036	1.84762	1.93814	2.61835	1.50286	6.72251	0.44099
294	TUMOR	86	Female	White	84.1417	T3b	TUMOR-STAGE III	N0	Mx	G2	LATE-STAGE	Old	0.966262	0.276412	1	1.86736	1.57845	2.64098	1.15277	1.12867	1.06359	0.415743	0.267543	0.306128	0.244294	0.511565	0.016373	1.94943	2.07247	0.350479	0.529481	0.610728	0.14445	2.46876	0.993101	0.3467	0.831946	0.720361	1.51202	0.10428	0.830373	0.946068	0.183223	0.294273	0.250489	0.632213	0.599391	1.22635	0.269133	0.528074	1.33437	1.33543	1.33705	0.461091	1.38687	0.281413	1	0.73068	0.169623	0.536576	0.754512	1	1.90819	2.8459	0.977776	0.702506	0.679202	0.372266	0.520423	0.557477	0.612881	0.134575	3.62725	0.526208	0.175469	0.304731	1.2054	2.53374	0.547677	0.622311	1.9809	1.10451	0.952733	0.014266	0.063759	0.803249	0.03282	0.254856	0.292294	0.182583	0.219343	4.39203	0.232643	0.411719	0.304531	0.956012	1.19629	0.135389	0.999117	0.307027	0.278366	0.451478	0.072976	0.816584	0.17509	0.170138	0.293474	0.207598	2.51558	1.487	0.100632	0.510731	0.244386	0.561844	0.730675	0.12599	0.185814	1.26511	0.571067	0.439494	0.423652	0.307565	0.612147	1.32447	1.54043	0.07732	0.136955	0.852689	0.733787	0.661687	0.458452	0.283865	0.171841	0.538112	0.273458	0.791726	0.736864	0.457426	0.673183	0.21521	0.638267	0.499968	0.639778	3.07202	1.48067	2.37095	0.785788	0.477647	1.22552	1.0353	0.107879	1.17077	0.3163	0.822461	0.55659	8.01862	0.169417	0.181092	0.139667	0.641043	0.237525	0.498282	0.403839	0.053762	0.008808	0.112207	0.587297	0.105155	0.857271	0.574894	0.151079	0.328622	0.536194	0.947626	0.649915	0.327686	0.120142	0.271786	1.11251	3.1756	0.830891	0.519112	0.364615	0.135084	0.341801	0.438596	0.511473	1.48398	1.36706	1.22374	0.476651	0.387555	0.819833	0.548064	1.52168	0.296028	1.01207	0.822684	0.540764	0.487847	2.98433	1.36987	0.525439	0.083233	4.66432	2.01977	0.707717	0.535784	0.198045	2.78094	0.716809	0.347577	1.5205	0.062948	0.639297	0.103931	1.09829	1.00062	0.256819	0.754991	0.600471	1.41705	1.26252	0.477657	0.811884	0.433094	0.170431	0.18564	0.705961	0.46217	1.26195	0.483503	0.753958	2.1531	0.727836	0.130875	0.51894	0.451689	0.167224	0.180453	1.28937	1.83777	0.650079	0.29043	0.51523	0.45737	0.128508	0.510064	0.773942	1	0.14732	0.249091	0.425016	0.583094	0.263401	1.36058	0.913626	0.143175	1.1779	0.935368	0.759009	0.258654	1.00005	0.541446	1.30885	1.10768	0.277368	0.01559	0.274823	0.856229	0.442388	0.540335	0.532573	0.197764	0.780179	0.552425	0.524031	0.909772	0.355071	0.225049	0.64543	0.568303	0.485533	1.13353	0.38275	0.683263	0.142689	0.190059	0.576329	0.252545	0.580907	0.151161	1.06827	0.579228	0.258657	0.018819	0.492966	0.104633	1.01983	0.314554	1.55829	0.148701	0.177868	0.207808	0.121679	0.106103	0.196219	0.43898	0.550686	0.999538	0.38906	0.259355	0.434316	0.135333	0.850693	0.280165	0.361615	0.830876	0.099838	0.320478	1.19797	0.747166	0.732444	0.37497	0.246069	2.40504	0.591905	0.918659	1.45196	0.086901	0.529748	1.13885	0.168254	3.25994	0.600646	1.19578	0.185626	0.336726	1.43777	1.09839	2.27235	1.5803	1.42749	0.730829	2.54892	0.675691	0.649089	1.1459	0.22025	0.061663	0.308375	1.88551	3.36236	0.244783	0.443884	1.01246	1.17308	1.07532	1.09237	0.419164	0.482097	0.458324	0.164616	2.30649	1.31527	2.07548	0.098376	0.642406	0.558767	0.977706	0.491701	0.302466	0.035118	1.02417	0.138835	0.129461	1.17399	0.943868	0.771784	0.977793	0.20674	0.628339	0.188786	0.040547	0.380327	1.26909	1.19398	0.878766	0.204582	0.337876	0.109713	0.175575	1.04886	0.654805	0.335337	0.36393	0.804943	0.347047	0.445931	0.734928	0.25219	0.085099	0.119836	0.785048	4.49763	0.866407	1	1.77706	0.735146	1.53216	0.84784	0.305394	0.334434	0.37472	0.006796	0.392386	0.78705	0.117847	0.490621	0.159399	0.314138	0.035226	0.373045	0.978313	0.20668	0.150677	1.49627	1.46243	0.35269	0.321968	0.161798	1.20237	1.92119	0.847398	1.33358	0.335734	0.921868	0.730623	0.694889	0.375483	1.63719	0.059941	0.405407	0.31148	0.282527	2.08254	0.070408	0.771903	1	0.676665	2.07636	1.39184	1.02047	0.286113	1.49749	0.19252	0.148786	1.16399	0.426297	0.0569	0.745724	0.29151	0.377688	1.18224	0.230278	0.455468	0.230802	0.53557	0.331382	0.184946	0.993282	0.410678	0.373191	0.187102	0.219605	1.00703	1.01105	0.210845	2.13988	0.162634	1.56504	0.229295	0.342017	0.117918	0.211705	0.316514	0.771252	0.323392	0.635345	0.366448	0.781285	0.55007	1.66478	1.00173	0.505276	0.221082	0.865475	3.23649	2.35131	1.03873	0.421153	0.497246	0.332422	1.04825	0.045647	0.875455	1.76067	0.758485	4.3031	0.995765	5.70744	0.999404	0.857767	0.708775	0.553065	0.096071	0.867316	1.40318	0.901314	0.245375	0.922683	0.232256	0.598139	1.30306	1	0.898992	0.439439	0.336219	0.799314	0.344405	0.843777	8.56044	0.35136	0.080477	0.076111	0.025257	1.01529	0.051779	0.30603	0.829374	0.671139	0.630315	0.769802	1.36813	0.263032	1.01814	0.130585	0.703665	1.16417	0.339053	0.440058	0.284706	0.627156	0.312345	0.385787	0.356404	0.989187	0.753312	0.259797	0.905627	0.747533	0.995248	0.320335	0.58515	1	2.1205	0.2818	1	2.02524	1.04595	1.05517	0.819335	0.925135	0.081225	0.742814	1	0.604568	0.596987	0.359329	0.358487	0.986546	1.02435
295	NORMAL	86	Female	White	84.1417	T3b	NORMAL-STAGE III	N0	Mx	G2	LATE-STAGE	Old	0.755253	0.841333	1.42605	1.5818	1.41529	4.00336	1.22251	1.34539	2.96041	2.50798	1.94154	0.871543	3.33041	1.97617	1.84844	1.73562	2.43449	6.73327	1.23367	1.7435	1.25454	2.21792	3.18804	16.1934	2.56655	2.9763	3.10549	2.53186	2.52503	2.37021	15.8363	2.52966	4.06745	2.29246	1.23903	2.67863	4.62144	1.10416	0.386612	1.12032	1.72319	1.0768	0.189173	0.281413	0.77051	0.389804	1.5621	0.782479	0.844725	0.311185	0.207469	1.56787	0.977776	0.940748	0.463219	0.372266	1.03271	0.880868	0.792707	0.645679	1.72404	2.67073	1.32756	0.82097	0.116636	1.84831	11.7575	1.62838	1.05685	1.92598	2.19865	4.77319	0.063759	2.34495	1.1434	0.72665	0.401259	0.192985	1.29056	0.688028	0.232643	0.987504	0.304531	1.08008	1.47058	1.64106	1.32402	0.307027	1.18224	0.451478	1.1244	0.602136	0.17509	1	0.293474	1.36909	0.89526	0.083378	3.77187	2.10152	0.697037	0.055345	0.293304	10.8526	0.876854	0.744523	0.571067	9.6533	1.46504	0.307565	0.740207	0.863285	0.432847	0.07732	0.136955	0.637349	0.771119	0.641309	1.65966	1.30252	1.46948	0.882677	0.273458	1.34931	1.40665	0.407879	1.21606	0.626861	0.04414	0.372529	0.450287	0.679595	0.452239	0.364029	0.675737	0.100639	0.718451	0.871525	1.07166	0.519144	0.085612	0.067668	0.956358	0.588169	0.169417	0.181092	1.08948	0.891288	0.331544	3.22545	1.10811	0.053762	0.285587	0.112207	0.338914	0.105155	0.58346	0.793774	1.30756	1.27204	1	0.331081	0.442784	1.34461	1.10626	0.271786	0.981086	1.90179	0.80734	0.519112	0.727662	0.419458	0.341801	0.438596	0.741558	1.45914	1.43773	1.13166	0.761481	0.387555	0.819833	1.13657	1.72338	0.296028	0.754405	1.53256	0.906443	0.487847	0.894434	1.20639	0.525439	0.604027	0.225882	1.04555	0.707717	0.535784	1.58289	1.26429	2.18083	0.806179	0.068278	0.062948	0.571489	1.09308	0.698312	0.694199	0.256819	1.03422	0.696892	0.950515	1.15772	0.664704	1.96212	0.71327	0.170431	2.25545	1.62548	2.47164	0.541016	0.977647	1.73146	1.07037	0.38729	0.38963	0.631473	0.685321	1.20479	1.434	0.427439	0.160362	0.156061	0.358973	1.8611	0.45737	0.366862	2.43387	0.140819	0.407064	0.606909	0.73369	0.98617	0.97438	0.827505	0.033566	0.783424	0.641465	0.113967	0.098574	0.108978	0.797756	0.860175	1.80149	0.997443	1.11541	1.18871	0.01559	0.053936	1.84915	1.18782	0.770371	1.11896	1.29771	0.758123	1.10795	0.524031	1.02713	0.355071	1.17641	0.735297	0.61395	0.939983	0.705329	0.38275	1.17285	1.39504	0.190059	0.483661	1.43049	1.35426	0.151161	0.684384	0.635628	0.971594	0.018819	0.539126	1.91342	0.063524	1.24785	0.757816	0.936859	0.703453	0.207808	0.121679	0.106103	0.196219	0.331753	0.550686	0.831718	1.29247	1.3534	1.36659	0.486813	0.959489	1.17147	0.361615	0.504922	1.7237	1.16287	0.445413	0.701799	0.068882	1.01212	1.64187	0.404856	0.059682	0.709514	0.605076	0.086901	0.088167	0.605854	2.28155	0.642196	0.719271	1.73988	0.185626	1.12013	0.457579	0.535076	0.530382	0.55095	0.533895	0.059567	0.66089	0.943967	1.05487	0.035955	0.734109	0.061663	0.170597	1.10963	1.58255	0.244783	1.28276	0.545003	1.00549	0.20093	0.817326	1.11876	2.23978	0.458324	0.164616	0.02379	0.046362	0.022961	0.080141	0.333727	0.087286	1.34945	0.491701	1.25955	0.035118	0.176708	0.138835	1	0.486096	0.074578	0.041236	0.486067	1.72982	1.06554	0.188786	0.040547	1.08133	1.57566	1.63837	0.999825	0.97362	0.792104	1.30165	1.59224	1.80153	1.97816	1.9834	1.01368	0.852852	1.50105	0.223392	0.642484	3.36175	0.877678	0.119836	0.829483	0.708981	0.649228	0.829828	0.824595	0.338316	0.739721	1.34972	0.305394	0.94951	0.472217	0.006796	0.392386	0.887096	0.117847	1.1048	5.92442	0.314138	2.64982	1.17087	0.627428	2.80727	0.401751	1.23883	0.524787	0.35269	1.09052	0.434783	1.3021	1.7201	0.702936	0.977673	3.37961	0.921868	0.838924	1.15202	0.375483	1.12025	0.059941	0.483627	7.01072	1.15459	0.226433	0.070408	0.032726	0.41386	0.311005	0.626162	0.074253	0.05381	0.286113	0.187265	0.353211	0.148786	0.29548	0.95845	0.0569	1.24659	1.02211	0.517864	0.974171	1.49237	0.455468	0.230802	1.41668	1.08264	1.09938	0.784411	1.22701	0.373191	0.187102	1.43528	0.20174	1.80578	1.21425	0.603048	0.162634	0.510012	0.369759	0.342017	0.117918	0.211705	1.02527	1.9463	0.274946	0.558635	0.144878	0.602571	1.00512	0.462134	3.70735	1.24905	1.3371	1.00413	0.523354	0.494403	0.843914	1.0108	0.606193	0.332422	1.10274	0.045647	0.174449	1.06929	1.04073	5.21183	1.0615	1.02137	1.30578	0.857767	0.849736	1.12313	1.34578	0.730767	0.923297	1.05107	0.896557	2.345	1.30741	0.704818	0.433394	0.112442	0.027287	0.145709	0.336219	0.688071	0.405826	1.46336	3.81067	0.448695	1.19017	0.076111	0.350037	0.498657	0.051779	1.34249	0.187682	0.405594	0.671757	1.06412	0.591669	0.263032	0.338345	0.130585	0.158468	0.650163	1.49648	0.914767	0.830033	0.963848	0.872998	1.07348	1.49742	0.639857	0.676322	0.259797	0.529779	0.496158	0.628539	0.988267	1.23089	0.480266	0.669277	0.984652	0.361157	0.463155	0.462847	0.071271	0.086847	0.571448	1.64468	0.742814	0.129036	1.13996	1.73086	1.61169	1.41493	19.3984	0.547567
296	TUMOR	87	Male	White	57.1361	T3b	TUMOR-STAGE III	N0	Mx	G2	LATE-STAGE	Middle	1.40345	1	1.11792	0.702211	0.995818	0.790865	0.878746	0.72722	1.68999	0.686992	0.85549	0.306128	0.918369	0.504389	0.016373	1.16529	0.848307	0.363991	0.86495	0.948238	0.14445	1.57598	0.443866	0.190248	0.974203	0.543938	0.583352	0.10428	1.14629	0.552274	0.391174	0.551165	0.617112	0.320337	1.13959	0.7594	0.467607	0.618507	3.19949	0.85516	2.88337	1.22316	0.809674	0.281413	2.77112	1.53082	2.23127	2.14265	1.19751	1.08061	4.01732	0.854224	0.977776	0.826205	26.3659	0.372266	0.265538	1.16854	0.281219	1.87054	2.03885	0.583945	0.97426	2.06625	1.66799	1.2401	0.290975	0.80247	2.07615	1.51953	1.76955	0.281514	0.89869	0.361785	0.03282	1.097	0.292294	0.182583	0.219343	1.55343	0.232643	1.18951	0.304531	0.978512	1.05271	0.135389	0.915162	0.307027	0.698775	0.451478	0.240011	0.1895	0.17509	0.170138	0.293474	0.436618	18.7039	1.20107	0.100632	0.285323	1	2.32974	0.293304	0.12599	0.185814	1.35114	0.571067	0.197375	0.665328	0.307565	7.30393	2.96365	0.591621	1.65254	1.27116	2.71574	2.8179	2.13209	2.27131	0.446204	0.945591	1.4608	1.06577	0.232426	1.51366	1.55574	1.49028	4.67758	3.48232	2.70712	6.24715	2.69755	5.29812	6.52052	9.45957	5.45672	5.89473	8.73754	0.43885	4.81739	5.32103	4.52836	0.734252	0.806557	0.169417	0.181092	2.57947	2.01965	1.41336	0.589322	0.800512	0.630378	1.98298	1.06259	1.41566	7.79716	1.93327	3.13606	0.78714	0.797164	3.99313	5.40368	4.77655	4.59612	0.120142	0.271786	1.26614	0.570143	2.96272	0.519112	0.259946	0.135084	0.341801	0.438596	2.2671	0.47768	1.57623	0.5069	1.44788	0.387555	0.819833	1.42505	2.93643	0.296028	1.12723	0.701558	1.83937	0.487847	0.150352	0.996675	0.525439	0.083233	1.11269	0.595847	0.707717	0.535784	0.198045	1.05726	0.416888	4.81255	3.46302	0.062948	0.01869	0.103931	2.01713	1.55049	0.256819	6.16308	1.47358	1.95297	1.22724	1.36317	0.989711	1.05654	2.6702	0.931061	1.14808	1.26785	2.67847	0.483503	0.321874	2.0098	5.47818	1.16227	7.78446	1.66357	1.14457	0.180453	16.4049	4.12681	6.95982	2.04247	0.550033	0.45737	3.43181	1.53484	5.81117	1.56251	0.14732	0.225215	0.660835	0.353396	0.263401	0.756511	2.45702	0.848433	4.77243	1.0167	12.6318	1.07471	1.98475	1.54869	0.942257	0.57398	0.223701	1.17148	18.023	0.789206	2.03597	3.27459	1.98763	0.749857	2.17203	0.95722	0.524031	0.812832	0.355071	0.731676	1.85324	5.47271	0.111978	4.67656	0.38275	2.21611	1.00508	4.973	3.49594	2.44357	0.168242	0.747071	2.21273	1.40496	1.07691	1.88944	1.55136	0.351307	0.063524	0.906585	8.8118	6.2209	11.3856	1	2.9807	0.670331	2.29282	3.93381	0.550686	1.6736	1.03606	0.777331	0.069121	0.135333	1.60365	0.660985	0.361615	1.73525	0.918105	0.953601	5.17359	6.41413	4.87528	5.65764	3.23487	9.81292	8.61077	8.261	10.1639	9.68062	6.04865	5.81653	0.168254	10.2935	2.20134	0.410615	0.185626	1.00195	4.10489	6.85141	6.2456	3.28912	2.77203	6.86	2.97914	5.14161	4.30567	5.20049	4.19135	2.63942	1.56215	0.661595	0.818398	0.244783	0.879512	5.48337	1.46329	4.00245	2.65848	1.0154	0.840354	0.458324	0.634782	1.67016	1.02422	0.882541	0.021878	7.6138	7.99141	0.734391	0.491701	1.0513	6.59025	3.61028	3.77798	4.70231	5.49977	4.45911	3.04035	6.7741	0.20674	0.783122	0.188786	0.040547	1.6757	0.597579	0.46257	0.758243	0.81497	0.211155	0.109713	0.175575	0.796525	0.123664	0.68683	0.36393	0.901273	0.614642	0.690281	0.997806	0.649162	0.085099	0.119836	5.27355	1	1.6284	0.373862	0.693484	3.9121	1.52934	0.153117	0.305394	0.852243	1.10079	0.006796	0.392386	0.26458	0.639723	1.31574	0.116195	0.314138	0.421621	1.49212	1.37597	2.87234	0.57684	0.754825	1.09527	0.35269	2.49348	0.161798	0.78406	0.498246	1.03811	1.13286	1.04297	0.921868	1.23338	0.563661	0.375483	1.4835	0.059941	0.443881	0.19545	1.21585	3.5635	7.6173	8.40557	3.38692	0.17738	2.17339	3.95947	2.81755	0.769521	5.26771	4.11364	6.06311	5.24694	1.3449	0.0569	1.11701	4.04831	1.43753	1.37275	0.230278	0.455468	0.230802	0.639738	0.910924	1	5.34859	2.52885	0.373191	0.187102	0.374891	4.80932	0.83286	0.210845	1.42056	0.568616	0.266029	0.19541	0.342017	20.9666	0.211705	3.42509	0.633837	1.30192	0.99068	1.08866	6.26262	1.07723	0.568221	3.10504	4.09993	0.760357	8.62395	5.63553	4.3367	5.52564	0.937405	14.519	1.49887	2.50158	3.01487	4.17865	10.9053	0.241796	4.40643	0.910023	0.605062	2.31579	0.857767	4.90149	3.48997	0.096071	2.01114	2.03054	0.993287	0.245375	0.472353	0.921717	4.71076	3.25772	7.53007	3.0145	1.38656	0.336219	1.21864	2.32	0.372541	1.47389	0.128812	0.776298	5.7159	4.24322	6.02006	3.7678	1.04483	5.24573	4.66609	3.87921	4.67678	4.80592	13.2292	4.68392	5.05551	4.55764	0.976573	3.16632	0.647394	1.47068	1.35325	2.13202	1.31252	0.934063	8.85984	5.35165	0.259797	5.18271	5.55215	5.00518	5.16942	0.206004	3.75906	2.99247	0.2818	7.33575	6.09654	0.301185	4.74946	4.99017	6.00921	0.081225	0.742814	0.129036	0.86486	0.870805	2.06805	2.09331	0.90301	2.08037
297	NORMAL	87	Male	White	57.1361	T3b	NORMAL-STAGE III	N0	Mx	G2	LATE-STAGE	Middle	0.747597	0.276412	1.21169	0.926076	0.637952	1.02199	0.971676	0.804912	0.887359	1.59397	1.75632	0.306128	1	1.69865	4.1912	0.713122	0.912438	5.79041	2.05302	1.10359	1.18868	0.569637	1.39643	18.8025	3.35191	1.40837	1.11151	1.11349	0.873614	1.35745	31.9876	4.47326	5.63344	1.36828	1.17585	1.55758	5.36169	5.34911	0.66952	0.841009	0.648501	1.36834	0.715143	0.281413	0.524696	0.389804	0.724197	0.592756	0.224275	0.311185	0.383175	1.03072	0.977776	0.853012	0.981151	0.372266	1.61638	0.322188	0.798672	0.367557	0.942286	2.30259	1.88944	0.304731	0.116636	0.625447	7.06464	1	0.338654	0.228328	0.855527	29.8765	1	1.28027	1	0.254856	0.292294	0.182583	0.861124	0.218685	0.232643	1.00525	1.15462	0.669394	0.274359	1.08197	0.349212	1.21359	1.79329	1.04086	1.43809	0.1895	0.17509	0.170138	0.293474	0.515656	0.779577	0.083378	1.30135	0.867288	2.54158	0.422918	0.293304	2.04569	1	0.177174	0.571067	1.04344	1.48061	0.307565	0.899932	0.953974	0.359316	0.793854	0.136955	0.400525	0.950933	0.893498	0.609545	1.90746	1.54101	0.502977	0.273458	0.698162	1.15412	1.46262	1.68018	1	0.982283	1.27572	1.57806	0.846859	1.22904	1.19244	1.73391	1.29236	1.11835	1.43389	1.04713	2.74029	1.79932	1.11159	1.60477	0.402693	0.534001	0.181092	3.12288	1.3626	0.743285	3.42859	1.56697	0.053762	0.866896	0.580751	0.711072	1.20431	1.03417	1.25818	3.31304	1.73323	1.8459	1.42667	1.53398	1.90189	0.8931	0.271786	0.871542	1.01052	0.345655	0.519112	0.75649	0.135084	0.341801	0.438596	0.824324	1.22073	1.13146	0.765657	0.829029	0.922577	0.819833	1.24773	4.92057	0.296028	1.05537	1.38605	1.4625	1.36324	0.150352	0.759021	0.525439	1.2143	0.081793	0.459011	0.707717	0.535784	0.198045	1.15314	3.44339	2.63413	0.068278	0.062948	0.01869	0.103931	0.189298	0.896868	1.09303	1.87041	0.986989	0.89759	1.18842	1.47784	2.83204	0.839671	0.880784	2.41521	1.25709	2.42277	0.558531	0.483503	2.67376	0.463458	0.210435	0.393834	1.21832	1.33077	1.11164	1.78746	0.540985	0.0593	0.287171	0.781357	1.96494	0.45737	0.947941	1.73752	1.35103	0.479916	0.584447	1.23698	1.46597	1.07914	1.40328	0.469437	1.70886	3.35953	0.261533	0.098574	0.306106	0.707286	0.928197	2.45233	0.882251	0.946709	1.59086	0.01559	0.053936	0.97885	1.91288	0.940368	0.938613	0.9186	0.474545	1.54887	0.524031	1.46534	0.833954	1.35302	1.60007	1.90063	0.111978	1.51116	0.38275	0.965246	5.08538	1.20209	1.18508	2.30752	1.13681	0.636807	0.832601	0.533273	2.68644	0.540999	0.770002	17.5095	0.063524	2.38439	1.61425	0.559102	0.877224	0.570379	0.479964	0.106103	0.196219	0.631146	0.550686	0.684747	1.60351	1.04738	2.01549	0.954549	0.938705	0.924735	0.361615	0.508836	1.28303	1.69542	1.3363	3.15555	2.17247	2.01042	1.83741	2.59868	1.53625	1.31349	1.80414	1.16728	1.46859	2.24211	0.854272	0.536947	0.862053	1.39603	0.185626	1.64719	1.52988	2.84002	2.08379	1.52256	1.12971	2.01028	1.43238	1.78847	1.33997	1.38305	2.01279	1.90652	1.75323	1.34113	1.08291	3.35548	2.02629	1.43061	1.21162	1.52769	1.01244	1.93307	0.921633	0.458324	0.164616	0.08962	0.046362	0.022961	0.05612	0.922348	0.294329	1.04999	0.491701	1.44606	1.18415	1.24626	1.36788	1.51744	1.57256	1.78346	0.898804	0.23728	0.996237	0.905647	0.188786	0.040547	0.743033	1.27675	0.796239	0.275769	1.53808	1.40246	1.39056	1.19688	1.08088	1.18941	3.7515	1.49151	2.24311	2.55114	0.454944	0.529339	2.42603	0.740245	0.119836	1.51965	0.236245	0.203561	0.373862	0.236701	1.50223	0.739859	1.26721	0.305394	1.75364	0.37472	0.006796	0.392386	0.26458	0.117847	0.977661	1.82348	0.314138	2.8934	1.3498	0.751843	3.88569	0.150677	0.827153	0.078957	0.35269	0.998739	0.161798	1.1608	0.7565	1.55166	0.176444	4.13549	0.921868	3.32116	1.20582	0.375483	0.996958	0.059941	2.51308	8.43756	1.32202	1.0268	3.34786	1.75335	0.895069	0.17738	0.873974	1.90316	1.50465	0.286113	1.53295	1.41616	1.41201	2.05442	1.26064	1.45775	1.35026	1.01192	0.377688	0.623602	0.230278	0.455468	0.230802	1.11756	1.87362	1.12861	1	1.02784	0.373191	0.187102	1.86685	0.388022	1.61355	1.75586	1.00695	1.62064	0.315393	0.08027	0.342017	1.14941	0.211705	1.57472	2.22789	0.689873	0.652203	0.144878	0.874912	1.17195	1.17825	1.12804	1.70142	3.65455	2.59117	1.52895	0.867148	1.00167	0.825151	0.512698	0.696071	0.84333	0.944518	0.174449	0.46958	1.26904	1.40987	1.0246	0.778111	0.716952	0.857767	1.05226	0.927434	0.096071	1.29746	0.974116	2.15037	1.39359	0.514611	3.56693	1.38053	1.24057	1.41445	0.497122	0.789775	0.336219	0.211669	1.02702	1.45175	0.948544	0.433435	2.76001	0.24955	1.16028	1.73698	2.19466	1.59332	1.83238	1.34014	2.01057	1.27691	1.781	0.263032	1.63197	1.45887	1.59268	0.972381	2.08226	1.6725	3.17164	1.25108	0.789122	1.17511	1.68733	1.88342	1.40002	0.259797	1.45777	1.746	1.5447	1.53759	0.206004	1.34713	0.826901	0.2818	1.49491	1.17545	0.301185	1.18408	0.944525	1.26667	0.613865	0.742814	0.129036	1.35776	1.38265	1.73077	1.31157	6.71746	0.114933
298	TUMOR	88	Female	White	55.6417	T2a	TUMOR-STAGE II	N0	Mx	G3	EARLY-STAGE	Middle	0.701578	0.276412	1.14702	0.639148	0.806115	0.473358	0.747592	0.781772	0.307347	0.380266	0.367534	0.49691	0.244294	0.281533	0.016373	0.117585	0.143059	0.242236	0.218074	0.658057	0.14445	0.128245	0.183717	0.073776	0.32872	0.166842	0.28416	0.10428	0.185435	0.251441	0.025942	0.160347	0.131882	0.187301	0.267118	0.250126	0.208346	0.258289	0.748728	0.768337	0.370867	0.595933	0.594254	0.281413	0.698431	0.389804	0.169623	0.308566	0.224275	0.992673	0.207469	0.916529	0.977776	1.24457	0.815047	0.372266	0.265538	0.992481	0.281219	0.134575	0.116449	0.324277	0.225819	0.568473	0.116636	0.155637	0.067866	0.194769	0.369754	0.228328	0.242453	0.137638	2.30328	0.205353	0.03282	0.641073	0.292294	0.182583	0.219343	0.138235	0.232643	0.619068	0.304531	0.68633	0.274359	0.135389	0.349212	0.613784	0.593544	0.451478	1.61702	0.39663	0.17509	0.170138	0.293474	0.729802	0.453086	0.083378	0.100632	0.285323	0.499131	2.10315	0.293304	0.12599	0.185814	0.847304	0.571067	0.777834	0.340025	0.307565	1.89609	0.121046	1.21275	0.07732	0.136955	0.609242	1.07686	0.147335	0.29444	0.637535	0.388378	0.269701	0.273458	0.232426	0.611266	0.62766	0.336571	0.21521	0.04414	0.78928	0.441866	0.204424	0.07336	0.065682	0.154381	0.100639	0.572584	0.081285	0.107879	0.250318	0.085612	0.067668	0.849261	1.01707	0.658895	0.181092	0.260013	0.632242	0.792992	0.317526	0.576866	0.053762	0.008808	0.112207	0.020216	0.105155	0.970107	0.681613	0.592136	0.335453	0.121973	0.599372	0.250369	0.056965	0.120142	0.271786	0.384637	0.889496	0.226207	0.519112	0.259946	0.135084	0.341801	0.764186	0.49556	0.535483	0.637335	0.661949	0.457908	0.387555	0.819833	0.868397	0.821336	0.296028	0.658883	0.477141	0.663974	0.487847	1.22372	0.347941	0.525439	0.411353	9.86414	1.46724	0.707717	0.535784	0.198045	1.85444	0.77423	0.215713	5.17677	0.062948	1.08029	0.353846	0.317205	0.678156	0.256819	0.156738	0.933046	0.633001	0.361751	0.206781	0.745558	0.247848	1.36519	0.126686	0.267028	0.458834	0.730317	0.483503	0.132291	1.2319	0.652306	0.535001	0.460959	0.381903	0.085071	0.180453	1.7367	1.03101	5.34891	0.569074	0.261126	0.45737	0.128508	0.115644	0.140819	1	0.632079	0.225215	0.557121	0.353396	0.263401	0.794982	0.187588	0.939651	0.722126	0.729555	6.53077	0.055922	0.921615	0.140529	1.14167	1.13028	0.223701	2.21201	0.241449	0.604964	0.2573	0.266304	0.175327	0.235024	0.382771	0.458507	0.524031	0.84459	0.355071	0.593823	0.120664	0.420828	0.349182	0.23851	0.38275	0.630734	0.216043	0.190059	0.302439	0.344336	0.168242	1.33285	0.469891	0.061691	0.542736	4.70325	0.449383	0.08111	1.21257	0.484958	0.415796	0.148701	0.177868	0.207808	0.121679	0.548718	0.196219	0.520867	0.550686	0.130533	0.628637	0.259355	0.471121	0.135333	0.494232	0.414795	1.59331	1.79619	0.384069	0.568124	0.236654	0.149262	0.068882	0.474208	0.130925	0.096653	0.059682	0.0156	0.410035	0.086901	0.088167	0.076021	0.30861	0.634458	0.788144	0.877454	0.185626	0.544203	0.27438	0.054489	0.46318	0.072738	0.328171	0.059567	0.005901	0.165998	0.574204	0.035955	0.22025	0.061663	0.673024	0.505954	0.373249	0.244783	0.40092	0.068999	0.033374	0.20093	0.058918	0.251307	0.102622	1.14816	1	3.59495	18.9782	3.13224	0.403193	0.544023	2.56643	0.656579	0.491701	0.497382	0.035118	0.176708	0.138835	0.831324	0.101243	0.074578	0.041236	0.510716	0.20674	0.244783	0.188786	0.040547	0.7061	0.777182	0.616473	1	0.764986	0.211155	0.231363	1.55048	0.07528	0.684593	0.986978	0.36393	0.592921	0.890199	0.223392	0.299798	0.216889	0.388204	0.830608	1.03631	0.453551	0.203561	0.373862	0.84667	1.78047	1.12232	0.995685	0.305394	0.402683	0.37472	0.006796	0.392386	0.26458	1.19154	0.573424	0.278351	0.314138	0.100529	0.236367	0.486996	0.046767	1	0.338044	2.52185	0.932766	0.442407	0.161798	0.671096	0.691944	0.595885	1.34496	0.401741	0.921868	1.18198	0.589289	0.375483	0.466248	0.059941	0.450647	0.239686	0.457486	0.73158	0.070408	0.032726	0.020007	0.403378	0.546117	0.074253	0.05381	0.286113	0.36615	0.19252	0.148786	0.492123	0.395999	1.38577	0.768251	0.29151	1.06318	0.253114	0.230278	0.455468	0.230802	0.480715	0.424217	0.484832	0.157837	0.177886	0.373191	0.187102	0.251213	2.13882	0.623501	0.210845	0.553916	1.07089	0.266029	0.08027	0.342017	0.117918	0.211705	0.274747	0.588646	0.311882	1.2315	0.766706	0.389904	0.395004	0.60703	0.196354	1.18762	0.348054	0.229295	0.31671	0.325923	0.10639	0.380358	1	0.814416	0.905433	0.045647	0.174449	0.249375	0.241796	1.05555	0.871361	0.377825	0.964302	0.857767	0.302411	0.110886	0.213334	0.551948	0.600669	1.20622	0.631506	2.36078	0.275039	0.159973	0.432943	0.112442	0.027287	0.145709	0.336219	0.245465	0.767136	0.372541	1.90841	0.128812	0.646712	1.08883	0.025257	0.826372	0.051779	0.457196	0.451673	0.532024	0.427566	0.138086	0.005364	0.263032	0.159411	0.130585	0.158468	0.431844	0.548249	1.46049	0.414982	0.687257	0.141381	0.21751	0.550257	0.245924	0.14835	0.259797	0.221195	0.299444	0.083159	0.431397	0.206004	0.681292	0.358552	0.2818	0.076492	0.05297	0.301185	0.071271	0.086847	0.227653	0.081225	0.742814	0.129036	0.655414	0.655834	0.209123	0.477883	0.15544	0.765019
299	NORMAL	88	Female	White	55.6417	T2a	NORMAL-STAGE II	N0	Mx	G3	EARLY-STAGE	Middle	1.19144	0.276412	1.22728	0.957392	0.911322	0.702795	1.02154	0.72486	1.02057	2.02787	1.47708	0.770411	0.352142	1.40894	1.11989	0.117585	0.939414	3.4307	0.790609	1.30214	0.706543	0.38118	1.40389	4.58602	1.4302	0.582417	1.31395	0.831721	0.636141	1.65	8.57437	2.57002	4.62681	1.23785	0.795775	1.95083	6.7273	2.14321	0.696924	0.795687	1.14413	1.83498	0.975492	0.281413	0.888306	0.618125	0.598711	0.577366	0.501246	0.550658	1	0.509955	0.977776	0.845253	0.635404	0.372266	1.22285	0.59798	1.41025	0.134575	1.03945	1.92004	2.07839	0.478698	0.116636	0.646008	2.09113	0.937002	0.995334	0.619572	0.540709	5.66808	1.27472	1.36286	0.880839	0.401543	0.292294	0.182583	0.78634	0.735201	0.232643	1.40104	1.73689	0.620526	0.483697	1.7794	0.349212	0.396587	1.30448	1.25188	1.24111	0.1895	0.17509	0.170138	0.293474	1	3.40055	0.083378	0.806933	1.78747	1.80378	0.650396	0.293304	0.55632	1.44396	1.42624	0.571067	1.97688	0.724225	0.45708	0.927667	1.60242	0.67787	0.07732	0.136955	0.553214	0.854673	1.46505	1	1.65751	1.11119	0.738435	0.78435	1.16234	0.98799	1.94014	1.63032	1.06916	0.04414	0.790579	0.708609	0.436332	0.995443	0.413764	1.34941	0.867338	0.975233	0.857811	0.107879	0.502562	0.085612	0.067668	1.97368	0.777091	0.952406	0.85817	2.12918	0.832747	1.09983	2.13656	1.77722	0.053762	0.008808	0.112207	0.020216	0.105155	0.711927	1	3.55316	1.86294	1.41391	0.897074	0.973175	1.98293	1.22209	0.271786	0.747671	0.559651	0.977623	0.519112	0.681516	0.135084	0.341801	0.438596	0.978271	0.927026	1.08285	0.703483	0.999671	0.387555	0.819833	1.09666	0.186346	0.296028	1.41913	1.14703	1.17813	0.487847	0.150352	1	0.525439	1.06209	0.168486	0.301604	0.707717	0.535784	1.79752	1.25376	2.68962	2.89424	0.068278	0.062948	0.01869	1.62141	0.758492	1.3807	0.256819	0.929012	0.90339	0.741332	0.96048	0.803822	2.84568	0.659976	0.746903	1.19305	1.01879	2.3435	0.926441	0.483503	1.09131	0.726896	0.123251	0.130875	1.06427	1.02645	1.74861	1.97513	0.373064	0.0593	0.561962	0.991154	2.42004	0.45737	0.627725	4.04899	0.599909	0.505836	0.14732	0.992526	1.42719	1.16957	0.985525	0.033566	0.444362	2.8915	0.337415	0.098574	0.620116	1.1121	1.01711	1.37877	0.977442	0.154626	0.223701	0.01559	0.053936	0.837207	1.61366	1.44811	1.94518	1.55158	1.22296	1.44467	0.524031	0.740296	0.355071	2.09992	1.58769	1.00077	0.111978	0.953308	0.38275	0.461525	2.75433	1.05655	0.88768	2.93055	1.20644	0.151161	0.413841	0.316725	1.43434	0.018819	1.03291	1.75469	0.063524	2.10809	0.106333	0.148701	1.01901	0.207808	0.121679	0.106103	0.196219	0.893999	0.550686	0.911452	1.67156	0.834489	1.68124	0.629653	0.83969	1.03841	0.361615	0.465915	0.956745	1.8286	0.464374	0.873006	0.068882	2.50891	0.901124	0.096653	0.597804	0.701866	0.807601	0.086901	0.088167	0.98284	0.481461	0.157448	1.08116	0.852716	0.185626	1.80607	0.565921	0.774752	0.505393	0.072738	0.572496	0.059567	1.03011	1.08337	0.695236	0.035955	0.738668	0.061663	1.9942	0.771812	0.838628	0.244783	2.05747	0.441828	0.863128	0.20093	0.483181	1.98549	1.55388	0.458324	0.164616	0.068112	0.046362	0.022961	1.73579	2.13471	0.649982	1.02557	0.491701	2.53468	0.035118	1	0.138835	0.129461	0.101243	0.618569	0.041236	0.218128	2.2201	0.830374	0.188786	0.040547	1	1.09681	0.978554	0.301507	2.20454	1.25937	1.15268	0.856608	0.659373	2.06539	5.85142	1.45233	1.97835	2.91737	0.223392	0.584575	1.0311	1.0736	0.119836	1.08676	0.224839	0.733246	0.566016	0.236701	0.243415	1.04496	0.992154	0.305394	1.79804	0.775005	0.006796	0.392386	1.24965	0.117847	1.09595	3.88892	0.314138	2.82533	0.818305	1.03345	1.98116	0.487876	0.871848	0.330626	0.35269	1	0.161798	0.999636	1.06912	1.14408	0.470946	2.72611	0.921868	1.70397	1.02229	0.375483	0.698395	0.059941	1.08277	5.4741	1.89568	0.031021	0.070408	0.032726	0.618658	0.346493	0.577579	0.074253	0.05381	0.286113	0.048825	0.19252	0.148786	0.87172	1.19717	2.88989	1.48525	1.15061	0.377688	0.253114	0.784941	0.455468	0.230802	1.51964	1.62858	1.35328	1.20891	1.75832	0.373191	0.187102	1.22911	0.359098	1.95659	0.990181	1.83393	0.681568	0.266029	0.627537	0.342017	0.117918	0.211705	1.33325	1.6625	1.53661	0.919909	0.144878	0.880534	1.2183	0.482521	1	1.32243	2.5028	0.849205	0.45511	0.980662	1.10098	1.08122	0.743316	0.958795	1.13109	0.045647	0.174449	0.662103	1.24011	0.996811	0.960104	0.660822	0.994734	0.857767	1.41251	2.2595	0.096071	1.13016	0.793875	2.19796	1.34321	0.339384	2.18712	0.159973	0.770104	0.946723	0.027287	0.145709	0.336219	0.99564	0.751589	1.21179	0.61651	0.701816	2.32153	1	0.025257	0.968962	0.051779	1.90664	1	0.553502	0.517597	0.656395	0.431314	0.263032	0.159411	0.582318	0.158468	0.431844	1.59187	1.15887	1.81517	1.21954	0.715764	2.71934	1.99279	0.929299	0.14835	0.259797	0.093584	0.921575	0.536787	1.7536	1.13137	0.699886	0.647615	1.02332	0.076492	0.69932	0.301185	0.637227	0.65471	1.01954	1.39012	0.742814	0.129036	1.36704	1.75581	1.54516	0.786506	3.19404	0.54367
300	TUMOR	89	Female	White	63.0194	T2a	TUMOR-STAGE II	N0	Mx	G2	EARLY-STAGE	Old	0.594112	0.916853	0.057811	1.01187	0.651698	0.214955	1.00307	1.59147	0.892765	0.602967	0.420994	0.306128	0.675331	0.6518	0.016373	0.117585	1.04862	0.319859	0.436794	0.974875	0.14445	0.251397	0.921025	0.142809	1.18528	0.270051	0.898806	0.10428	0.205402	1.24253	0.098833	0.173722	0.194717	0.613715	0.281193	0.846726	0.127799	0.147624	0.411009	0.891745	0.890054	0.746306	0.189173	1.19191	1.46862	1.3462	0.51708	2.95065	0.832332	3.35965	0.394329	3.02184	0.977776	3.12562	0.984354	0.372266	0.42108	1.72151	0.281219	0.134575	0.381457	0.169031	0.177716	1.01945	0.116636	0.716264	0.208047	0.194769	0.720065	0.228328	1.16139	0.014266	0.257409	0.992389	0.03282	0.897637	0.292294	0.182583	0.219343	0.183115	2.51967	0.522923	0.304531	4.58066	0.274359	0.135389	0.349212	2.16227	3.40749	0.451478	0.36925	0.1895	0.17509	0.170138	2.44828	0.207598	0.181428	0.083378	0.100632	0.285323	4.85813	0.697281	0.293304	0.12599	0.185814	0.177174	0.571067	0.197375	0.505557	0.307565	0.280056	0.351328	1.52233	0.07732	0.136955	1.26958	0.573468	0.099491	0.13172	0.285407	0.338483	0.072943	0.273458	0.232426	0.48364	0.361764	0.169173	0.954427	0.609198	0.37368	0.081577	0.811804	0.494837	0.065682	0.154381	0.100639	0.044279	0.260439	0.107879	0.411789	0.085612	0.067668	0.693972	0.968184	2.28953	0.181092	0.387808	1.1554	0.237525	0.33122	0.365659	0.14535	0.008808	0.112207	0.020216	0.105155	0.232259	0.688772	0.122296	0.143986	0.121973	0.683332	0.543481	0.282109	0.120142	0.271786	0.566456	2.45399	0.194729	0.519112	0.259946	0.135084	1.6582	6.49984	0.592008	1.91915	0.9932	0.92299	0.398012	0.387555	0.819833	0.616261	0.35889	0.296028	0.591462	0.364888	0.460176	0.487847	3.9068	0.521539	0.525439	0.482488	14.0734	0.915296	0.707717	0.535784	0.198045	0.531141	0.135111	0.066419	1.50708	0.062948	0.156275	0.327134	0.189298	0.309257	0.256819	0.156738	0.752887	0.634399	0.272341	0.206781	0.395118	0.394898	0.92186	0.342305	0.382217	0.409368	0.654657	1.37939	0.188805	1.20026	0.754453	0.728718	0.307707	0.430587	0.056488	0.180453	1.11471	0.45628	0.878855	0.337213	0.114366	0.45737	0.128508	0.107755	0.140819	1.54462	1.87689	0.225215	0.66306	0.609907	1.27322	0.443729	0.187588	0.528881	1.66152	0.098574	0.821065	0.125936	0.355852	0.196052	1.38487	0.299107	0.223701	0.303568	0.485143	0.28101	0.196166	0.33821	0.158274	0.016376	0.255447	0.145532	0.524031	0.555858	1.574	0.108247	0.371351	2.07369	0.111978	0.703648	0.38275	0.833005	0.134376	0.190059	0.302439	0.394552	0.168242	0.461685	0.918039	0.061691	0.342527	0.018819	1.13012	0.210778	0.303016	0.372304	0.918204	0.148701	0.177868	0.378902	0.121679	0.106103	0.376535	0.331753	0.550686	0.165609	0.31961	0.259355	0.590934	0.940821	0.515439	0.138525	0.361615	0.568854	0.601743	0.379739	0.49661	0.149262	0.068882	0.43785	0.220414	0.096653	0.059682	0.0156	0.737806	0.086901	0.088167	0.212036	0.314667	1.65	0.321696	1.40061	0.531922	0.363416	1.04142	0.641939	0.32217	0.072738	0.708706	0.059567	0.370398	0.088289	0.031749	0.035955	0.22025	0.061663	0.430797	0.721186	0.93239	0.886748	0.24737	0.290433	0.186136	0.20093	0.336231	0.071336	0.095603	1.2424	2.15583	3.02906	34.2912	10.4839	0.025895	0.369343	0.746889	0.814074	0.491701	0.288999	0.035118	0.660454	0.870589	0.129461	0.101243	0.919425	0.041236	0.889987	0.266086	0.097556	0.188786	0.812613	0.158618	1.23843	1.31517	1.23619	1.13337	0.444938	0.298776	0.175575	0.07528	0.123664	0.457221	0.36393	0.441645	0.298821	0.223392	0.165442	0.170739	0.085099	0.137086	0.527589	0.798775	1.21143	1.51748	0.236701	1.01652	0.72388	0.153117	0.305394	0.299019	0.37472	0.006796	0.392386	0.754442	1.02967	0.253659	0.028215	0.314138	0.272263	0.236367	0.379663	0.046767	1.58689	0.492401	2.54981	0.35269	0.187395	0.161798	0.915009	1.40175	0.675845	1.41275	0.175154	0.921868	3.25088	1.27538	0.375483	0.578258	0.059941	1.04429	0.387116	0.324174	0.931909	0.070408	0.578077	0.554204	1.22832	0.020918	0.074253	0.05381	0.286113	0.483929	0.689231	0.148786	0.121135	0.292694	0.332225	0.527257	0.29151	1.77015	1.39412	0.230278	0.455468	1.2371	0.855954	0.289482	0.306144	0.157837	0.15999	0.373191	0.187102	0.41454	0.764181	0.221665	0.460463	0.344602	0.979233	0.404507	0.577625	0.342017	0.117918	0.211705	0.206289	0.642609	0.207855	0.403297	0.144878	0.495138	0.472698	0.593774	0.118957	0.734298	0.127924	0.229295	0.610163	0.431826	3.71271	0.401367	1	0.484065	0.575736	0.045647	0.174449	0.977038	0.241796	0.601073	0.83405	1.19205	0.60587	0.857767	0.220542	0.251243	0.096071	0.276657	0.94164	0.314351	0.463632	2.03621	0.129675	0.159973	0.265868	0.868085	0.027287	0.145709	0.336219	1.49317	0.154507	0.372541	0.736778	0.366519	0.221693	0.141827	0.025257	0.581701	0.051779	0.288675	0.627341	0.587864	0.702463	0.138086	0.587102	0.263032	0.159411	1.16675	0.795914	0.431844	0.086364	2.16145	0.927005	0.573793	0.141381	0.404199	0.5958	0.601086	0.14835	0.259797	0.341511	0.28289	0.320809	0.671306	0.206004	0.554796	0.203194	0.2818	0.416464	0.363647	0.301185	0.071271	0.086847	0.289357	0.081225	0.742814	0.129036	0.522936	0.129266	0.066133	0.465131	0.15544	0.494188
301	NORMAL	89	Female	White	63.0194	T2a	NORMAL-STAGE II	N0	Mx	G2	EARLY-STAGE	Old	1.48399	0.276412	0.057811	1.34381	1.57862	1.00526	0.87642	1.52945	2.39767	1.94575	1.73053	2.00812	1.37887	1.36795	0.973904	1.69556	2.38379	6.17553	1.12115	1.55181	1.07009	2.86272	2.70486	8.21233	1.96437	2.24826	3.06969	2.15868	4.08079	1.93327	14.3016	2.58555	6.16269	1.56393	1.54314	1.47176	3.64317	1.55867	0.873312	1.41236	0.847755	1.4595	0.982084	0.281413	1.07575	1.35302	1.74269	0.885559	0.905307	0.311185	0.697607	1.21843	0.977776	1.52941	0.57237	0.372266	1.37817	0.322188	0.281219	0.827293	1.32293	1.70378	2.06673	1	1.0618	1.23117	4.67078	1.70531	0.86591	4.89868	0.777645	1.2523	1.38005	1.10306	1.10643	0.254856	0.292294	0.182583	0.219343	6.00083	0.46881	1.25885	1.53721	3.31591	2.56713	0.589785	1.55452	0.494215	1.09295	0.743161	1.48767	0.1895	0.17509	0.170138	0.829877	0.207598	0.73607	0.083378	1.16093	1.99408	0.734131	0.392441	0.293304	0.881397	2.0866	0.93015	1.23083	0.904611	0.985881	0.307565	0.62288	1.01282	0.582946	0.07732	0.722617	1.21099	0.939183	1.70817	1.64611	1.33573	0.907163	0.515712	1.20296	4.49545	1.00243	0.754605	1.91147	1.28828	0.04414	1.57967	1	0.675139	0.07336	0.655604	0.154381	0.725652	0.633555	0.975991	0.107879	0.960254	0.085612	0.067668	1.81619	0.509526	1.09322	0.641228	1.10252	0.926747	0.237525	2.70346	1.68563	6.46186	0.008808	0.112207	0.938327	1.40427	0.111182	1.56919	2.82126	2.4085	1.49353	1.38186	1.21276	1.51067	0.997523	0.271786	1.34612	0.681023	0.428166	1.26539	1.24187	0.135084	0.341801	0.438596	1.57391	0.950914	0.816374	1.14956	1.19516	0.387555	0.819833	0.991633	0.940708	0.296028	1.26706	1.04713	0.583851	1.1348	0.383662	1.50836	0.525439	3.65172	0.56888	0.668687	0.707717	0.535784	0.198045	0.912824	0.789896	1.43634	0.068278	0.062948	0.958776	1.64024	1.00933	0.797914	0.915818	0.156738	0.640831	1.50227	1.08482	1	3.47713	1.03995	0.972112	2.32629	1.31205	1.98019	1.32106	0.782098	1.39134	1.33955	0.743942	0.550813	1.01503	1.17054	1.96863	1.6908	1.28536	1.67946	0.376785	0.999601	2.59552	0.45737	0.734391	2.13843	0.797141	0.115636	1	0.873717	1.09598	1.22601	0.965272	0.033566	1.01827	2.88739	0.915113	0.098574	0.258516	3.28122	0.832398	2.45431	1.04786	1.58877	1	0.01559	0.053936	1.43945	1.48536	1.36817	1.58558	3.26034	1.05577	1.44493	0.524031	1.42947	0.943765	4.48516	2.4091	1.64668	1.56467	1.58437	1.4026	1.09314	3.16291	1.97102	0.983904	3.14233	1.26399	0.151161	0.529142	0.061691	1.14519	0.018819	1.13639	5.04343	0.647755	2.15748	0.777014	0.148701	0.177868	0.788158	0.121679	1.78303	0.196219	0.744376	0.550686	1.317	1.48202	0.519832	1.83673	0.475831	1.0007	2.59313	0.361615	0.807357	1.61935	2.05107	1.06233	1.48532	1.21712	2.15078	2.25045	0.635801	0.739837	0.802057	0.883408	0.086901	0.088167	1.5903	2.82205	0.305399	0.838947	0.995233	0.185626	2.09519	0.748746	1.58336	1.65368	0.817035	1.10059	0.059567	1.11714	1.76966	0.031749	0.035955	1.22927	0.061663	2.98116	1.25153	2.77085	1.95297	2.15609	0.950513	1.11493	0.8897	0.058918	2.01686	1.71502	0.458324	0.164616	0.02379	0.510185	0.103953	0.123834	1.7987	0.213234	0.963488	0.491701	2.06875	0.035118	0.176708	0.138835	0.129461	0.560535	0.074578	0.041236	0.409216	2.90446	1.46495	2.52033	2.23559	1.96919	1.4238	3.57989	0.696546	2.71063	1.7625	2.18134	1.13163	1.92069	1.46704	4.78561	1.59294	1.93236	2.1635	0.733762	2.67719	2.82161	1.50751	2.02194	0.901164	0.788522	1.23062	1.07679	1.13633	0.803797	0.842286	1.34732	1.11157	1.86373	0.974433	0.006796	0.392386	0.992865	0.117847	1.46466	1.04809	0.314138	2.04283	0.927396	0.379663	1.59733	0.597263	1.9827	0.608111	0.35269	1.05047	0.161798	1.10977	2.07142	0.916345	0.637147	2.14505	0.921868	1.89444	1.13962	0.375483	1.21044	0.059941	1.92122	4.84124	1.95939	0.440353	0.070408	0.971404	0.931211	0.808084	0.429794	0.074253	0.05381	0.987609	0.319043	0.19252	0.148786	1.29361	1.13722	1.63708	1.13061	0.29151	0.871993	1.72958	1.34565	0.455468	0.528235	1.52933	1.99547	2.36395	1.42864	2.09701	0.373191	0.187102	1.81978	0.445682	2.5077	1.18933	0.482251	1.54659	1.11362	1.55603	0.342017	0.117918	0.211705	1.3901	1.81919	2.11315	1.24716	0.144878	1.15268	0.88002	0.887192	4.25056	0.989532	2.58263	1.33861	0.682347	0.80307	1	1.2093	0.906003	1.11205	0.605259	0.045647	0.174449	0.354897	1.3959	0.852537	0.904148	2.66028	1.15623	0.857767	0.973965	1.78612	0.096071	1.4272	1.37497	0.684638	1.63797	0.733728	2.45358	1.18291	1.05454	0.984739	0.357708	0.145709	1.65659	1.23151	0.522483	0.873211	1.55217	0.973202	1.97379	0.076111	0.025257	0.997484	0.051779	1.90421	0.788269	1.05327	0.966822	1.1194	1.01072	0.263032	0.159411	0.90098	0.158468	1.50911	1.40817	1.16751	3.36438	1.27444	0.209742	2.30915	1.90003	0.973212	0.14835	0.259797	1.82717	0.921294	0.998203	2.36473	1.86606	1.38671	0.760652	1.53894	1.016	1.18928	0.818234	1.58617	1.02922	1.80946	1.5048	0.742814	0.129036	2.1591	1.37095	1.91111	1.21192	0.15544	0.831071
302	TUMOR	90	Female	White	61.7861	T3b	TUMOR-STAGE III	Nx	Mx	G3	LATE-STAGE	Old	1.36188	0.716562	1.50009	3.44095	4.05675	1.58534	1.91406	1.10503	1.59864	0.948426	1.40139	1.45543	0.244294	0.454985	0.078023	1.55492	1.89455	0.622308	0.359488	0.726444	0.14445	1.64504	0.980777	0.14369	1.35774	1.25472	0.905032	0.10428	1.26039	0.654276	0.10545	1.14722	0.954244	0.187301	0.759834	0.573878	0.04847	1.19001	4.0601	1.16328	1.41655	3.03952	1.26294	0.281413	0.951259	1.90265	0.552568	0.24378	0.70677	0.311185	1	0.808797	0.977776	0.838156	9.63044	0.372266	0.265538	2.58064	2.28627	0.134575	1.2161	1.35651	0.919169	0.988054	0.972858	1.53754	0.434633	2.38268	2.87818	0.9454	0.827577	0.186036	1.18866	0.785359	0.03282	0.988999	0.292294	0.182583	0.219343	10.3299	0.38526	0.815289	0.873915	1.1826	0.274359	0.135389	0.349212	0.307027	0.703462	0.5294	1.18309	1.25407	0.17509	0.170138	0.293474	1.9881	8.06873	0.626584	0.100632	0.285323	0.244386	2.44387	1.71378	0.12599	0.185814	3.48671	0.571067	0.742645	0.544931	0.307565	10.1115	3.30343	0.789265	3.22847	2.37501	3.84301	1.10259	4.22586	1.05085	1.11129	1.55891	2.67812	1.20124	0.721163	1.4176	2.75931	1.23373	1.6724	3.63686	2.28693	2.50776	12.2184	4.84862	9.65864	1.15579	2.46901	4.30789	4.07124	0.646347	2.73264	1.38115	2.69462	0.862976	4.55039	0.169417	0.181092	11.6046	0.988397	1.69482	0.82415	1.24659	1.10793	4.89852	0.112207	4.36077	1.96265	1.75858	2.01422	0.724186	0.495944	2.90203	4.6073	3.76718	1.4538	1.12679	0.271786	0.998968	0.502906	9.37929	1.13211	0.259946	0.135084	0.341801	0.438596	3.48652	0.792837	0.643838	0.634225	1.57954	0.387555	0.819833	0.953702	0.186346	0.296028	1.46237	0.803617	1.42219	0.487847	0.237243	2.82012	0.525439	0.083233	0.319905	1.11605	0.707717	0.535784	0.198045	1.66217	0.498146	4.14609	0.068278	2.84641	4.11885	0.704032	2.6132	2.38271	0.256819	2.35057	0.556424	3.62648	1.40583	2.1322	0.464294	2.59083	4.15219	0.569699	1.62044	0.597962	2.13115	0.746315	1.59669	5.03441	4.36755	4.42038	8.68248	1.35268	1.04758	0.511419	13.8627	6.2419	10.5328	1.7054	0.537791	0.45737	5.02074	1.04991	1.76779	1.41983	0.14732	0.559699	0.842655	0.985425	0.263401	1.43106	0.187588	3.63496	6.34176	1.3939	15.8894	0.538625	1.62685	0.655076	0.932007	1.19791	0.223701	0.01559	1.07204	0.99835	2.60419	12.7511	5.13457	3.35182	6.39275	1.49532	0.524031	0.988767	0.355071	0.778324	1.68079	1.52137	2.19904	4.19519	2.90718	1.53013	0.808149	2.11632	1.28052	0.98957	0.823029	0.151161	1.69292	2.82236	0.981939	0.018819	6.09256	1.8872	1.01076	0.638644	4.48436	1.4513	2.6329	1.298	1.07594	0.593629	1.11596	1.53015	0.550686	1.4599	0.80857	0.259355	0.069121	0.135333	1.36713	0.374797	0.361615	2.65891	1.43414	0.703246	7.10755	3.10283	2.58518	1.57328	1.49924	4.79048	8.10292	5.75295	5.20379	3.68815	5.44292	6.76238	1.92678	11.8706	1.79438	0.573031	2.97874	0.851799	10.903	4.10227	4.89308	4.52188	8.45048	4.06247	14.8781	3.74993	3.87171	7.22269	2.20461	1.60191	2.18728	2.66048	4.72816	0.244783	0.918831	4.49684	1.47293	1.29501	1.90465	0.609108	0.239875	0.458324	0.164616	1.47192	0.451988	0.975573	16.1264	4.38324	13.2535	1.58555	0.491701	0.743442	3.38987	1.20503	1.4816	1.48712	4.91056	4.52304	1.04291	3.41069	0.20674	0.957351	0.188786	0.040547	0.204162	1.44574	1.31562	2.4078	2.20977	0.590698	0.225944	0.175575	16.6681	0.423193	0.502443	0.632437	1.06008	0.986104	48.9439	16.9431	0.10631	0.161691	0.119836	1.96174	46.5008	1.89437	2.49453	9.81834	3.65526	1.37613	0.153117	4.04077	1.49642	3.53961	0.006796	5.06055	2.93132	2.59965	1.24381	1.90899	0.314138	2.24693	1.64182	0.98393	0.046767	4.57152	3.46468	3.45937	0.35269	0.775039	0.161798	1.74846	3.04151	1.10681	3.80698	0.629622	0.921868	0.323391	0.6496	0.375483	2.34508	0.059941	0.408163	0.61601	0.786325	23.1309	2.61382	2.89131	9.28097	7.55876	9.33901	1.83782	2.14148	0.286113	5.74292	1.48535	2.77569	7.86653	1.47867	0.483595	1.20069	0.29151	0.377688	1.91277	1.10817	0.455468	0.230802	0.478823	0.787349	0.30649	4.11181	1.91687	0.373191	0.187102	0.507834	2.95461	0.826199	0.534017	1.82845	0.961232	2.45817	8.77193	0.342017	0.117918	0.211705	26.2263	0.585202	2.07096	3.45805	1.31089	2.79216	2.16411	4.3776	0.283933	5.15653	0.640683	1.61383	12.7361	5.38319	3.08867	1.69294	24.1766	3.72335	1.88427	0.045647	0.174449	0.952908	1.48221	0.992278	1.47194	4.25996	2.29921	0.857767	3.57012	1.00427	0.096071	1.12485	1.00929	0.771368	0.793925	1.13315	0.677717	2.96376	9.23261	4.59002	10.6864	1.62179	0.336219	0.552123	0.09714	0.372541	0.672348	1.14136	0.038583	2.97086	2.86182	2.20158	2.17063	0.766274	5.02683	3.9566	2.02668	3.49365	11.8701	0.263032	2.53169	1.54391	3.1484	0.746583	1.0106	0.307841	0.896571	1.18253	4.11709	2.64068	0.649979	6.37238	1.84623	3.55533	2.55388	4.5466	5.42187	2.06112	1.74965	6.88688	11.1904	2.38273	9.45389	9.55272	5.74988	9.4509	10.205	5.20989	0.081225	0.742814	1.04228	0.983408	0.803452	2.23146	1.10342	0.835819	1.41872
303	NORMAL	90	Female	White	61.7861	T3b	NORMAL-STAGE III	Nx	Mx	G3	LATE-STAGE	Old	1.02622	2.01284	1.12954	1.38964	0.94222	1.69748	1.12161	3.59168	1.87843	1.48204	1.23096	0.902506	1.85346	2.89087	5.70357	1	2.52519	7.55359	1.1926	3.33439	1.27169	1.72286	5.82088	8.75692	3.33117	1.77415	3.43615	1.54457	2.11809	6.11005	9.19892	3.45953	6.08333	3.68417	1.89778	6.63961	9.33238	2.18055	0.792069	0.990173	1.08478	0.929572	0.189173	0.281413	0.590093	0.991192	1.0196	0.24378	0.224275	0.311185	0.631811	1.35582	0.977776	0.941914	0.767608	0.372266	1.5701	0.322188	0.586739	0.300991	1.02465	2.34251	1.98287	0.304731	0.116636	1.83758	7.49752	1.1135	0.644161	2.2142	2.75462	17.3873	0.063759	4.52172	1.35839	0.699619	0.292294	0.182583	0.700669	0.759597	0.407554	0.66208	0.304531	0.743972	0.274359	0.780201	0.865948	0.404466	0.661547	0.735708	0.11383	1.75789	0.17509	0.170138	0.293474	1.2279	1.30449	0.083378	0.602852	0.847066	0.883979	0.289432	0.293304	3.05854	0.185814	0.716925	0.571067	2.70202	1.01485	0.307565	0.547681	1.29808	0.190162	1.23258	2.44861	0.774362	0.129946	0.497521	2.33006	1.57492	0.891486	0.599324	0.453323	0.75088	1.33049	0.228863	1.00853	1	0.04414	0.378394	0.081577	0.329479	0.07336	0.065682	0.23847	0.100639	0.385853	0.649525	0.107879	1	0.085612	0.067668	0.574429	0.830543	0.69379	0.391789	1.80268	0.760601	0.755679	3.17085	0.63322	0.053762	0.590362	0.112207	0.378668	0.553488	0.314124	0.567298	0.393428	0.876539	0.45426	0.170856	0.375846	0.535393	0.120142	0.271786	1.11586	1.61703	0.705159	0.519112	1.69865	0.135084	0.341801	0.438596	1.18449	1.12445	1.05261	0.66368	0.943261	1.54573	0.819833	0.578483	1.24775	1.93432	1.07152	1.51621	1.10353	1.35683	1.08787	1.11645	0.525439	0.950401	0.097432	1.11152	0.707717	0.535784	0.198045	0.846813	1.60524	0.034732	0.068278	0.062948	0.01869	1.90264	0.779471	0.692908	0.256819	0.156738	0.520743	0.953803	1.27399	1.17544	0.87522	1.58727	0.638853	2.09477	1.33342	1.79086	0.885491	0.81457	3.03163	0.867912	0.56885	0.130875	1.03987	0.983001	0.969461	1.34247	0.41274	0.107591	0.69398	0.746553	0.864988	0.45737	1.577	1.86697	0.530576	0.456913	0.499017	0.225215	0.538533	0.668308	0.263401	0.61443	0.376843	1.42529	0.386732	0.098574	1.24887	1.38079	0.804159	1.40347	0.32319	1.34962	1.00278	0.01559	0.053936	0.371316	0.905986	0.955024	0.945479	0.899203	1.0513	0.794333	0.810171	1.70407	0.355071	0.611903	0.461222	0.267748	0.238081	0.536171	0.38275	1.00341	0.276054	0.190059	0.498678	0.587114	0.794191	1.03302	1.04735	0.204083	0.975341	0.018819	0.98891	9.60856	0.430651	0.711579	0.258687	0.148701	0.177868	0.207808	0.121679	0.958867	0.651972	0.835572	0.550686	0.573442	1.34936	0.994425	2.11664	1.1175	0.952805	1.4331	0.361615	0.872913	1.77391	0.826304	0.511518	0.779087	0.353717	0.290869	0.130925	0.325879	0.628748	0.649636	0.525901	0.515239	0.088167	0.729638	2.89141	0.306792	0.781758	1.60169	0.185626	0.694972	0.754343	0.564416	0.32304	0.072738	0.623433	0.059567	0.489103	0.894445	0.031749	0.035955	0.493886	0.061663	0.808796	1.00724	1.77621	0.244783	0.667155	0.282238	0.78308	0.20093	0.058918	0.720527	1.49447	0.458324	0.164616	0.11875	0.379216	0.022961	83.7543	0.319597	0.946458	1.38804	0.491701	0.627977	0.035118	0.176708	0.138835	0.129461	0.101243	0.074578	3.73554	0.88786	0.854847	1.51349	0.188786	0.040547	1.96005	1.36379	1.43663	2.47794	1.46498	1.41135	1.11795	1.75473	2.29518	1.85894	0.953624	1.25069	0.478426	0.801378	2.05616	0.922492	5.17777	1.46546	0.119836	0.871822	1.18319	0.678681	0.708938	0.318247	0.243415	0.668693	0.887054	0.864701	0.705916	0.381974	0.006796	0.401256	1.76766	0.324823	0.879423	1.52514	0.314138	1.03194	0.621496	0.634475	1.17268	0.150677	1.61544	3.2611	0.35269	0.65948	0.161798	1.17289	1.14756	1.33069	3.51883	3.43228	0.921868	0.935054	1.12025	0.375483	3.04286	0.059941	0.693475	3.309	0.729629	0.196838	0.070408	0.032726	0.689138	0.285838	0.020918	0.074253	0.05381	0.487134	0.118943	0.19252	0.148786	0.996618	1.08169	0.218991	0.826532	1.16048	0.685311	1.35268	0.827077	0.455468	0.230802	2.36799	0.74182	0.554517	0.686619	0.759775	0.373191	0.187102	2.0214	0.399147	0.912763	1.78215	0.533506	1.8448	3.59502	12.4533	0.342017	0.117918	0.211705	1.90461	1.96932	0.664455	0.410926	0.144878	0.457575	1.00597	0.842888	2.39769	1.19914	0.715549	0.260152	0.325905	0.463736	0.964191	0.580831	1.57764	0.738787	1.8211	31.2637	0.174449	1.23653	1.61561	0.454909	1.01698	0.890204	3.07243	0.857767	1.17361	0.99573	0.096071	1.16728	1.24367	0.621968	13.9711	0.721486	0.689794	0.159973	0.448613	0.754807	0.233048	0.145709	0.336219	5.15264	0.759033	1.54592	2.50409	1.57934	0.534726	0.076111	0.025257	0.246796	0.051779	0.704431	0.187682	0.669797	0.302302	0.442689	0.727097	0.539338	0.159411	0.965434	0.158468	0.431844	1.74835	0.624998	0.57721	0.982046	0.141381	1.60025	0.780571	0.472837	0.14835	0.259797	0.616305	0.422803	0.550779	0.469547	0.456942	0.640809	0.579291	0.434313	0.308774	0.60999	0.390724	0.685383	0.762895	0.553274	0.968229	0.742814	0.129036	0.989466	2.34196	1.10346	1.90437	1.17895	0.706824
304	TUMOR	91	Female	Asian	55.125	T3a	TUMOR-STAGE III	N0	Mx	G3	LATE-STAGE	Middle	1.09668	0.775905	1.33263	0.912379	0.800609	0.991452	0.805154	0.474655	0.987227	0.321071	0.311939	0.306128	0.539046	1.30219	0.016373	1.40559	1.77355	0.421192	0.88331	0.679624	0.14445	1.1315	2.75298	0.22503	0.685498	0.465058	1	0.11947	0.645261	2.49469	0.321238	0.445976	0.490697	0.187301	0.862475	6.29111	1.33506	0.671221	4.85649	1.81369	3.60541	1.11118	0.610287	0.281413	0.525118	0.569903	2.08814	6.74777	2.10603	8.42444	1.70315	1.01403	0.977776	0.879523	12.7532	0.372266	0.265538	0.989531	0.412647	1.74727	4.80936	0.790097	0.349746	1.90049	0.116636	5.41239	0.608301	1.15235	5.76037	1.19277	4.78596	0.375625	0.765357	2.64851	0.03282	0.926171	0.292294	0.182583	0.219343	11.1697	0.605535	0.752459	0.304531	1.23269	1.27977	0.135389	1	0.307027	0.278366	0.451478	0.870109	0.1895	0.17509	0.170138	0.688758	1.71775	11.6561	0.083378	0.100632	0.285323	0.478173	2.41241	0.919643	0.27541	0.215316	2.02926	0.571067	0.197375	0.31835	0.307565	0.515066	8.27248	0.945154	0.07732	1.17966	4.53684	1.06547	3.53469	0.42252	0.348919	0.31866	0.960582	0.661876	0.232426	0.517453	0.724041	0.885581	0.21521	0.754839	0.735116	0.081577	0.696742	0.07336	0.065682	0.154381	0.100639	0.761836	0.256714	0.766197	0.73136	0.085612	0.067668	1.15996	13.1635	0.687013	0.181092	0.98303	1.34795	0.899776	0.272999	0.579213	0.053762	0.008808	0.112207	0.020216	0.105155	1.65059	2.63036	0.35112	0.431705	0.711543	0.98502	0.332233	0.373297	0.58569	0.271786	1.64053	0.580532	2.50174	0.519112	1.9067	0.984654	0.341801	0.438596	2.14974	0.763832	0.702669	0.758089	0.970792	0.387555	0.819833	1.0673	1.95306	0.296028	1.47955	0.749705	1.5481	0.487847	0.734085	0.815385	0.525439	0.083233	2.21242	1.25926	0.707717	0.535784	0.198045	2.87082	0.705282	1.70084	0.35955	0.062948	0.596441	0.68585	0.620733	1.92185	0.256819	0.156738	0.817746	1.21324	0.549122	0.82583	0.183015	1.4889	1.55613	0.360276	0.687072	0.381062	0.895769	0.483503	0.413218	1.19848	3.65151	0.640419	7.33148	1.58918	1.18889	0.530461	6.25346	16.0926	6.81874	0.917431	0.487458	0.45737	1.2294	0.945073	1.19484	0.997811	0.521516	0.225215	0.517067	0.409681	0.263401	2.64428	0.946372	0.99181	2.00361	1.28173	4.9753	0.486729	1.34746	0.382853	0.846551	2.15899	0.223701	0.01559	0.23905	0.723208	0.988521	1.78641	1.2791	0.357438	1.33174	1.37949	0.524031	0.953138	0.355071	0.402314	0.611883	0.442351	0.209664	0.677237	0.516692	1.13997	0.331017	0.190059	0.400702	0.224831	0.168242	0.151161	1.52669	0.703379	0.500628	0.454639	2.30693	0.193515	0.063524	0.544808	0.892299	0.148701	0.177868	0.207808	0.121679	0.756976	1.23031	0.331753	0.550686	4.62073	0.888776	0.856478	0.429232	1.37415	1.08042	0.437515	3.79162	3.27006	1.60632	0.385221	0.303757	0.149262	0.249959	0.377266	0.213899	0.462975	0.059682	0.0156	0.516291	0.086901	0.088167	0.348621	1.10816	3.65197	1.62814	0.660651	2.1576	0.438826	1	0.054489	0.640174	0.436193	0.386657	0.059567	0.907091	0.088289	0.031749	0.57533	0.555542	0.061663	0.667141	1.43342	1.994	0.244783	0.638404	0.471106	0.800532	0.686762	0.951183	0.956664	0.417222	0.458324	0.164616	1.94355	2.15769	2.88138	0.127115	1.29473	9.6415	0.945832	0.491701	0.324705	0.035118	0.176708	0.138835	0.129461	0.101243	0.074578	0.041236	2.32255	0.20674	1.31524	0.188786	0.040547	0.7237	0.670844	0.809549	4.72329	0.519311	0.344188	0.109713	0.175575	1.74258	0.123664	0.685331	0.36393	0.739294	0.669067	1.64023	0.884976	0.309549	0.406038	0.119836	3.59703	2.67468	0.983278	1.11929	1.03765	1.37786	1.19784	0.461535	0.902043	0.499043	0.908724	0.006796	1.02761	0.801315	0.953503	0.835913	0.189824	0.314138	0.648261	0.688667	1.29224	1.09257	2.37628	0.969374	15.5101	0.35269	1.98704	0.161798	1.09679	0.658023	1.80898	8.01537	0.612096	0.921868	0.03162	0.968329	0.375483	1.19606	0.059941	0.394237	0.054934	0.340415	4.24427	0.070408	0.672629	0.971351	1.75528	0.441383	0.770576	0.05381	1.03391	1.10928	0.19252	0.148786	0.121135	0.980752	0.492356	1.1702	1.68564	0.660025	0.253114	0.230278	0.455468	0.230802	0.856803	0.484238	0.300057	0.771217	1.01429	0.373191	0.187102	0.370198	1.37675	0.30865	0.210845	1.59144	0.492829	1.62636	0.280012	0.342017	0.117918	0.211705	5.63234	1	1.50961	1.98719	0.144878	1.32975	2.12195	1.50216	1.30309	1.22532	0.494718	0.588263	0.99853	0.740837	0.451555	1.2946	14.9887	2.00416	0.907595	0.7918	1.46659	3.04871	0.457766	5.79496	1.16494	2.52763	5.78893	0.857767	2.75523	0.690284	0.369057	1.57691	0.912862	0.314351	0.568883	0.91223	0.547514	0.159973	0.644929	0.890046	0.620768	0.145709	0.336219	0.616621	0.09714	0.372541	1.31855	0.213023	0.202776	3.72562	0.76859	0.809472	0.051779	0.364391	0.681474	0.641075	1	0.525214	0.979846	0.263032	0.957829	0.130585	0.734469	0.978862	1.05892	0.67682	0.663541	0.969046	0.733625	0.772102	0.49751	0.279374	2.01853	0.259797	0.494495	0.673771	0.372447	0.272502	0.206004	0.793939	0.358476	0.2818	0.593349	0.697215	0.301185	0.835185	0.553323	0.75156	0.081225	0.742814	0.129036	0.853605	0.708487	1.63162	2.26001	1.33425	2.30417
305	NORMAL	91	Female	Asian	55.125	T3a	NORMAL-STAGE III	N0	Mx	G3	LATE-STAGE	Middle	1.23453	0.966858	1.22369	0.405145	0.394975	0.827043	0.578651	0.908087	0.191427	1.09639	0.724664	0.306128	0.244294	0.344369	1.19253	0.524427	0.31879	2.75027	0.8258	0.213871	0.14445	0.462672	0.378542	2.82634	2.60819	1.09547	0.22254	0.10428	0.588843	0.333788	6.81381	0.905997	1.92116	0.187301	0.804458	0.206742	0.609367	0.950028	1.0732	0.700238	0.100145	0.760046	0.189173	0.814543	1.09406	0.769466	0.169623	0.24378	0.224275	0.311185	0.207469	0.711802	0.977776	0.9791	0.585414	0.372266	1.84266	0.508763	1.52775	0.512978	0.248788	1.44251	1.66655	0.304731	0.116636	0.310239	3.5846	0.970911	0.201493	0.828194	0.189474	3.39277	1.21362	0.615361	0.03282	0.580447	0.292294	0.182583	0.903816	1.93593	0.474885	0.64213	0.597941	1.1513	0.274359	0.135389	0.686215	0.307027	0.278366	0.451478	1.1869	1.06385	0.17509	0.170138	0.545237	1.00356	1.89023	0.083378	0.100632	0.625396	1.08915	0.981982	0.293304	1.10906	1.01353	0.651143	0.571067	0.505232	0.794307	0.307565	0.677825	0.599109	0.62389	0.07732	0.314137	0.611443	1.10845	1.03965	0.819438	0.82634	0.950096	0.677751	0.396191	0.232426	0.452266	0.703752	0.929827	0.21521	1.17086	1.44785	0.885363	0.841166	0.07336	0.352298	0.154381	0.100639	0.613722	0.615303	1.32079	0.532528	0.085612	0.544019	1.03835	0.471751	0.940988	0.181092	1.6195	0.683616	0.237525	1.00695	1.12129	0.746436	0.008808	0.112207	0.020216	0.675698	0.734287	1.37809	1.15029	1.03526	1.41145	1.32317	1.74334	1.2736	1.25061	0.271786	0.72256	0.870549	1.0326	0.519112	1.33508	0.135084	0.341801	0.438596	0.820752	0.96681	1.18039	1.16359	0.817064	0.387555	0.819833	1.13363	3.55342	0.484704	0.476233	1.21925	0.773856	0.487847	0.69987	0.287158	0.525439	2.33959	0.823062	0.424762	0.707717	0.535784	0.198045	1.22109	0.876324	0.883192	0.068278	0.062948	1.16798	0.717358	1.20557	0.870234	0.701621	0.156738	0.907767	0.595238	0.564953	0.623801	1.27714	0.993532	0.394155	1.22537	0.526466	0.676442	0.448362	0.483503	0.955005	0.389747	0.963941	0.130875	1.16684	1.02237	1.89178	1.439	0.389288	0.0593	0.443406	0.898818	1.16503	0.45737	0.144785	2.57453	0.376058	0.115636	0.263386	0.225215	0.751307	1.14191	0.263401	0.185962	1.40363	4.85294	0.338352	0.098574	0.420375	1.34399	0.776101	1.0555	0.871037	0.603685	0.223701	0.01559	0.053936	0.609782	1.08302	0.899819	0.593773	1.39308	0.861175	0.970922	0.524031	1.07878	0.355071	3.45807	1.37171	1.53183	1.15262	1.19493	0.38275	1.40295	1.48618	1.11727	0.59454	1.21977	0.396036	0.151161	0.440079	0.148915	1.46966	0.018819	0.953265	2.51991	0.672684	1.16273	1	0.362656	0.656679	0.207808	0.121679	0.608764	0.196219	0.676466	0.550686	1.01285	1.26508	1.01011	0.910007	0.135333	0.758865	1.14926	0.555468	0.77778	1.543	1.04747	0.605338	0.631561	1.01187	1.9397	1.22313	0.734403	0.059682	0.0156	0.580239	0.086901	0.088167	1.15827	1.34082	0.259147	0.88815	0.83731	0.185626	1.19017	0.465714	0.713955	0.55897	0.402206	0.656326	0.059567	0.686903	0.485761	0.031749	0.035955	1.09133	0.061663	0.996217	0.841355	0.771322	0.244783	0.946857	0.495681	0.932142	0.20093	0.420553	1.09519	1.29277	0.458324	0.164616	0.02379	0.494509	0.080481	0.215118	0.762554	0.359944	0.614372	0.491701	1.27154	0.035118	1	0.903221	0.129461	0.101243	0.074578	0.041236	0.425781	0.566206	0.735151	0.188786	0.040547	3.65014	0.645826	0.886382	0.351011	1.41559	1.24718	1.58473	0.940525	0.675721	1.52001	2.21552	0.959272	1.04919	1.48233	0.352377	0.167514	8.97707	1.90575	1.4493	0.667645	0.526601	1.16491	0.878958	0.683739	0.670502	0.715022	0.658575	0.305394	0.991506	0.816297	0.006796	0.392386	0.26458	0.117847	0.986761	0.574833	0.314138	0.811186	0.415663	1.24756	9.38777	0.383661	0.490157	0.191358	0.35269	0.996337	0.161798	0.648012	0.526817	0.419365	0.332745	3.14128	0.921868	0.03162	0.890676	0.375483	0.369987	0.059941	0.996763	0.83056	1.09219	0.606578	0.070408	0.455133	1.17937	0.832362	0.661092	1.08051	0.05381	0.746506	0.340169	0.19252	0.148786	0.218636	0.97738	1.28378	0.838382	0.29151	0.564895	0.512705	0.988027	0.455468	0.707374	1.18982	1.04841	1.11841	0.827191	0.736122	0.373191	0.187102	1.36083	0.375147	1.81695	0.928015	0.36287	1.11078	0.708955	0.08027	0.342017	0.117918	0.211705	1.02993	1.21162	0.959954	0.910609	0.144878	0.585902	0.656458	0.466818	7.90569	0.534478	1.32368	0.703704	0.959893	0.592969	0.622461	0.844475	0.651154	0.694849	0.595658	0.045647	0.174449	0.13296	0.241796	4.493	0.770692	0.564622	0.177057	0.857767	0.827331	0.764127	0.096071	1.20765	0.240395	0.314351	1.0859	0.71423	1.24875	0.832988	0.651285	0.112442	0.496854	0.145709	0.336219	0.695549	1.06829	2.31589	1.00124	0.513556	1.20742	1.46697	0.695922	0.790069	0.777892	1.22821	0.187682	0.640393	1.42272	0.709973	0.580928	0.263032	0.471656	0.130585	0.158468	0.431844	0.925139	1.16771	2.09532	0.718176	0.330608	1.02219	1.25159	0.746123	0.608109	0.622286	0.595526	0.664289	0.547376	1.60684	1.3815	1.0518	0.654997	0.869757	0.941229	0.975517	0.492849	0.646203	0.705067	0.614732	1.61136	0.742814	0.129036	1.25709	1	0.991162	0.985309	0.979173	1.06199
306	TUMOR	92	Male	White	56.1417	T2a	TUMOR-STAGE II	NX	M1, lobectomy 2 months post RN	G3	EARLY-STAGE	Middle	1.36769	0.276412	0.492866	0.273649	0.168089	0.286907	0.752338	0.936162	1.24166	0.1797	0.213499	0.306128	0.938102	0.829609	0.016373	0.359664	0.830766	0.207492	0.218074	1.84597	0.14445	0.302043	1.08288	0.074735	0.127409	0.189568	0.63634	0.10428	0.234766	1.32213	0.067756	0.235322	0.102691	0.670626	0.310759	1.92636	0.290997	0.218086	0.25829	0.542507	0.250313	0.105211	0.189173	0.281413	0.487462	0.389804	0.899036	0.421993	0.224275	0.597752	0.207469	2.79162	0.977776	2.0069	0.296596	0.372266	2.49654	1.42731	0.281219	0.134575	0.14554	0.074788	0.249544	0.304731	0.116636	0.397345	0.044659	0.194769	0.201493	0.228328	1.25893	0.014266	0.063759	1.86074	0.03282	1.28005	0.292294	0.182583	0.219343	0.048066	4.53928	0.697391	0.304531	0.471683	0.274359	0.39269	0.349212	1.1495	1.6625	1.27812	0.247971	0.280394	0.17509	0.170138	0.519801	0.207598	0.162326	0.211959	0.191535	0.285323	2.62236	1.47926	0.293304	0.622245	0.185814	0.295498	0.571067	0.197375	0.392284	0.307565	0.191048	0.071392	3.85791	0.07732	0.136955	0.349518	0.457069	0.104573	0.139313	0.160953	0.966697	0.043467	0.273458	0.315904	0.27912	0.134976	0.18572	0.21521	0.04414	0.446977	0.081577	0.349373	0.07336	0.065682	0.154381	0.100639	0.044279	0.081285	0.107879	0.159663	0.085612	0.067668	1.04706	0.256804	0.821131	0.181092	0.2467	0.160856	0.615909	0.296777	0.328306	0.053762	0.405369	0.112207	0.020216	0.105155	0.193579	0.015566	0.181393	0.202307	0.121973	0.200113	0.077397	0.056965	0.120142	0.271786	0.384637	1.47273	0.256617	0.519112	0.259946	0.135084	5.34212	3.92513	0.32549	0.884422	0.988884	1.082	0.498401	1.45983	0.819833	0.537251	0.186346	0.296028	0.250586	0.304461	0.211709	0.487847	1.20035	0.124641	0.525439	0.627735	5.09647	0.960418	0.707717	0.535784	0.198045	0.395278	0.209877	0.185831	13.0595	0.062948	0.407703	0.303905	0.293468	0.190668	0.256819	0.156738	0.570195	0.116099	0.103055	0.206781	0.396022	0.340884	0.230212	0.230974	0.141186	0.269463	0.260584	0.483503	0.170727	0.117551	0.19317	0.130875	0.352428	0.326119	0.050368	0.180453	0.53242	0.0593	0.592569	0.29281	0.118048	0.45737	0.128508	0.035763	0.140819	1.12578	1.60933	0.412893	0.623267	0.819703	0.608344	0.201712	0.362653	0.428165	2.22744	0.098574	1.13052	0.096849	0.349157	0.196472	1.36022	0.390139	0.223701	9.96676	0.053936	0.383956	0.119826	0.214149	0.111677	0.053335	0.222765	0.087509	0.524031	0.848073	0.951135	0.097203	0.206045	0.918018	0.111978	0.356709	0.38275	0.314696	0.162385	0.190059	0.302439	0.327086	0.168242	2.10326	0.197534	0.061691	0.299566	3.27998	0.343094	0.200597	0.194241	0.483035	0.268988	0.148701	0.177868	0.207808	0.121679	0.914326	0.196219	0.331753	0.550686	0.070305	0.290831	0.259355	1.82332	0.908572	0.178648	0.133385	0.361615	0.224059	0.493921	0.541266	0.140289	0.552285	0.295621	0.371981	0.130925	0.096653	0.059682	0.0156	0.067978	0.086901	0.088167	0.423879	0.265283	0.709718	0.734738	0.869293	0.718503	0.477473	0.579465	0.054489	0.501006	0.610839	0.188501	0.059567	0.005901	0.088289	0.031749	0.035955	0.22025	0.061663	1.05667	0.315264	0.283294	0.244783	0.299611	0.1084	0.566386	0.20093	0.058918	0.070657	0.095603	0.458324	0.164616	0.65193	4.26922	2.97013	0.260042	0.557932	0.731175	0.503508	0.491701	0.407911	0.035118	0.515801	0.138835	1.0752	0.101243	0.074578	0.041236	0.365753	0.20674	0.189955	0.188786	0.040547	0.107722	0.721497	0.473412	0.68468	1.17184	0.431486	0.177674	0.175575	0.07528	0.123664	0.669391	0.36393	0.535877	1	0.223392	0.165442	0.257433	0.25689	0.460694	0.396291	0.551851	0.203561	0.662541	0.347771	0.684375	0.748956	0.75905	0.305394	0.279668	0.742913	0.006796	0.392386	0.908099	0.117847	0.166842	0.028215	0.314138	0.035226	0.236367	0.379663	0.046767	1.74751	0.140399	1.52229	1	0.288352	0.161798	0.497175	0.396341	0.163229	1.73317	0.354211	0.921868	1.32203	0.713003	0.375483	0.321448	0.059941	0.917916	0.480311	0.37442	0.650681	0.070408	0.032726	0.564219	0.415869	0.020918	0.074253	0.05381	0.286113	0.559011	0.19252	0.148786	0.121135	0.166123	0.598785	0.377622	1.42887	2.31237	2.1012	0.230278	0.455468	0.230802	0.568625	0.648499	0.531059	0.395513	0.208341	0.373191	0.187102	0.562796	0.075988	0.221665	0.210845	0.240316	0.162634	0.266029	0.99569	0.342017	0.790846	0.211705	0.158716	0.192035	0.025939	0.209386	0.144878	0.323144	0.436645	0.408718	0.054313	0.148248	0.13877	0.229295	0.254738	0.424302	0.10639	0.242066	0.139646	0.332422	0.179129	0.045647	0.174449	0.390605	0.241796	0.609486	0.588764	0.469033	1.82044	0.857767	0.305119	0.285563	0.096071	0.125478	1.23863	0.644672	0.245375	2.93403	0.152359	0.159973	0.056989	0.112442	0.027287	0.145709	0.336219	0.123877	0.311597	0.372541	1.6928	0.896667	0.604173	0.145421	0.025257	0.246796	0.051779	0.427086	0.95563	0.456251	0.563741	0.27344	0.520342	0.263032	0.159411	0.130585	0.158468	0.431844	0.23797	2.18699	1.51598	0.309272	0.141381	0.150724	0.751099	0.188327	0.327121	0.259797	0.153227	0.253805	0.252479	0.262418	0.206004	0.45321	0.166942	0.2818	0.459813	0.210574	0.301185	0.071271	0.086847	0.358113	0.081225	0.742814	0.367428	0.35168	0.581641	0.067533	0.306145	0.15544	0.349915
307	NORMAL	92	Male	White	56.1417	T2a	NORMAL-STAGE II	NX	M1, lobectomy 2 months post RN	G3	EARLY-STAGE	Middle	1.86544	0.909725	0.502397	0.464015	0.477923	1.00859	0.867259	0.817352	0.462389	3.18427	1.46453	0.306128	0.544536	0.181294	1.67632	0.894689	0.533208	3.96061	1.44538	0.62539	0.14445	0.480865	0.282306	6.95929	0.109535	0.808361	0.237646	0.397579	0.785692	0.301778	8.16538	1.63592	2.01628	0.187301	1.06495	0.291129	1	2.28101	1.3685	0.974675	0.319576	2.19694	0.695433	0.281413	0.659069	0.51118	0.399433	0.379751	0.60244	0.311185	0.207469	0.763136	0.977776	1.14666	0.539793	0.928614	2.46039	0.85458	2.11672	0.463503	0.605244	2.61629	2.6881	0.304731	0.116636	0.496657	4.70836	1.24471	0.422781	0.680337	0.214835	6.39267	2.35553	0.419271	0.03282	0.568464	0.292294	0.182583	0.751605	0.51936	1.85985	2.56353	8.04898	0.868748	0.274359	18.6828	0.641933	0.909197	1.11702	4.13081	2.31407	1	0.17509	0.170138	0.293474	1.21671	2.96455	0.083378	4.45	1.88239	3.16654	0.341453	0.293304	3.05111	1.5707	1.0032	1	0.729678	0.859433	0.307565	0.678302	1.31385	0.557287	0.07732	0.136955	0.862213	0.884931	1.49108	1.6417	1.95946	0.877239	1.08421	0.498672	1.26757	0.71496	2.5279	1.90649	0.7381	0.753203	1.43197	1.99376	1.44775	1.35333	1.00436	1.66185	1.65297	0.73392	2.85277	1.36462	1.30989	0.085612	0.610277	0.677321	0.680977	0.964141	5.85775	2.36444	1.28184	1.28021	1.56335	1.9673	0.053762	0.248612	0.112207	0.835098	0.105155	0.111182	1.30101	5.37732	2.97239	1.43931	1.3975	1.2529	2.17152	1.73493	0.271786	1.00318	0.738946	0.758734	0.519112	1.00524	0.135084	0.341801	0.438596	0.70382	0.737111	0.803501	0.53244	1.46873	2.93075	0.819833	1.24904	0.635348	0.296028	0.92459	1.26719	1.52422	0.487847	0.257214	0.660224	0.525439	1.10816	0.220514	0.628118	0.707717	0.535784	0.198045	1.34545	3.19948	5.10999	0.367873	0.062948	0.01869	1	1.02127	0.97086	0.825103	0.403818	0.862368	0.572096	0.756018	0.206781	3.31007	0.923539	0.693752	1.58362	0.612643	1.25167	0.762432	0.483503	1.07143	0.438187	0.461292	0.130875	1.94064	2.33753	1.43762	3.61158	0.895339	0.0593	0.435312	1.52689	2.45376	0.45737	2.36702	3.4034	0.910513	0.949349	0.70563	1.18121	1.5741	1.46322	0.649612	0.497937	0.187588	4.67236	0.75989	0.098574	0.817423	2.13799	1.00145	2.25546	1.05325	0.754674	1.76782	0.01559	0.761434	1.38382	1.40119	1.56517	1.32962	2.71586	1.12491	1.68934	0.524031	0.951537	0.508108	2.79186	4.1266	2.1394	0.111978	1.74949	0.479647	0.942158	6.74379	1.74699	1.1162	7.67123	3.07804	0.151161	0.96145	0.256257	3.10854	0.467651	0.317291	6.18917	0.063524	2.5235	1.50026	0.551936	0.610563	0.207808	0.121679	1.11594	0.196219	0.331753	0.550686	1.1294	1.6908	1.00046	13.1727	0.946083	1.09551	2.18633	0.361615	0.901799	1.67279	2.35245	1.88362	1.4422	0.068882	3.36428	3.19058	0.890734	0.059682	0.879972	1.61462	0.086901	0.813894	1.11061	1.02335	0.660291	1.26127	0.567774	0.185626	2.13816	0.978578	1.26029	0.792588	0.807972	1.37697	0.059567	1.00753	1.16546	0.58376	0.89332	1.44858	0.061663	3.38872	0.733681	0.490532	0.244783	2.08512	1.22882	1.05802	0.20093	0.758677	1.35377	1.82997	0.458324	0.164616	0.0822	0.046362	0.109181	2.71398	2.90677	0.500708	0.790313	1	3.03248	0.611627	0.176708	0.138835	0.687043	1.2365	1.04726	0.041236	0.655988	0.977642	1.60461	0.188786	0.040547	2.61823	0.630173	0.696593	0.499595	2.07523	2.35997	2.23891	1.92821	3.27545	2.30814	5.36422	1.55142	1.76805	2.90671	1.27155	1.1352	5.74265	1	0.119836	1.24144	0.6566	1.19711	0.373862	0.592266	0.889284	0.760517	1.68793	1.52112	2.00545	1.28573	0.006796	0.980374	1.02051	0.117847	1.23793	3.19416	0.314138	2.54826	0.236367	0.613689	2.15655	0.150677	0.675578	0.039638	0.35269	0.957766	0.161798	0.673318	0.468225	0.88983	0.059053	8.00852	0.921868	3.02363	0.629594	0.375483	0.803949	0.059941	1.99857	9.35517	1.94042	0.699801	0.070408	0.482105	1.42795	0.985806	0.559836	0.074253	0.05381	0.644312	0.048825	0.19252	0.148786	1.00776	1.37711	3.43662	1.28241	0.29151	2.29488	2.11981	1.22771	0.455468	0.230802	1.55967	3.13275	1.59908	2.20276	2.35296	0.373191	0.187102	3.53429	0.98835	1.51953	2.13296	1.02798	0.781222	0.266029	7.38481	0.342017	0.117918	0.211705	2.02665	2.7265	2.70983	1.47602	0.144878	1.00069	1.44178	1.21087	2.53142	2.2958	3.85564	2.26968	1.11351	1.13678	1.38584	1.20643	2.06505	1.06672	1.04081	0.926999	0.174449	0.227666	0.947012	0.86947	0.813028	0.679994	0.067708	0.857767	2.92097	6.4992	0.096071	1.74001	0.669455	1.05635	1.12639	0.793172	3.30083	1.99062	1.20028	0.112442	0.027287	0.145709	0.336219	1.08602	1.78104	1.34276	2.37403	5.15533	2.88687	0.076111	0.473461	1.71763	0.051779	2.76736	0.948643	0.782124	0.94613	1.13508	1.00675	0.263032	0.862975	1.23529	0.33609	0.431844	2.02082	1.16638	3.71763	1.49958	0.458437	0.855792	2.59858	1.79712	0.991455	1.673	1.38847	1.16494	1.08975	3.44756	3.93665	1.03164	1	2.64285	0.528366	0.932661	1.33788	1.28133	0.913938	1.59842	1.05425	0.742814	0.129036	1.40992	1.56958	2.22125	1.0023	2.11245	1.24207
308	TUMOR	93	Male	White	56.6056	T3a	TUMOR-STAGE III	NX	Mx	G4	LATE-STAGE	Middle	0.548405	0.276412	1.56869	0.748381	0.637083	0.168363	0.734899	0.958138	3.25785	0.330805	0.551421	0.306128	1.87244	1.04562	0.016373	0.467445	0.907438	0.150157	0.538772	2.13484	0.14445	0.482382	1.67658	0.214251	0.109535	0.177542	2.20549	0.10428	0.267297	1.86807	0.37776	0.370372	0.279307	0.697724	0.534886	2.88848	0.370103	0.312084	0.314015	0.503908	4.13036	0.524481	1.01632	0.281413	2.24559	1.74102	4.02616	1.01794	1.1259	0.311185	3.9429	1.07174	0.977776	0.681226	12.2546	0.372266	0.608563	0.812393	0.281219	0.134575	1.27591	0.232883	3.37888	1.06211	0.116636	2.82026	0.358126	0.386366	3.76597	0.562848	2.75572	0.014266	0.063759	1.80758	0.03282	3.9712	0.292294	0.182583	0.219343	0.114137	0.232643	1.59893	0.304531	0.164287	0.274359	0.135389	0.349212	0.307027	0.278366	0.451478	0.136248	10.1756	0.17509	0.170138	0.293474	0.885138	0.759548	0.083378	0.100632	0.285323	0.244386	3.29584	0.995519	0.12599	0.185814	2.9835	0.571067	0.197375	0.279517	0.307565	1.13991	7.0751	10.8315	0.07732	0.136955	1.42481	1.73319	2.31696	0.34328	1.09777	0.738389	0.119075	0.273458	4.41951	1.15122	1.59151	0.911472	0.21521	1.08102	1.72394	1.14587	4.26996	1.75223	2.26678	2.0193	0.100639	1.03794	2.05003	0.107879	0.159663	0.085612	0.067668	2.454	1.32997	0.169417	0.181092	0.37611	0.821851	0.237525	0.920931	1.07004	0.053762	0.776224	0.112207	0.552626	0.105155	2.01023	6.3598	1.20544	1.3992	0.795325	2.88086	2.06676	0.833796	4.6386	0.271786	0.769549	1.42729	1.76648	0.519112	0.259946	0.135084	0.341801	0.438596	1.17596	0.694848	0.594853	0.761875	1.43119	1.66494	0.819833	0.57597	0.186346	0.296028	1.04032	0.323019	0.59485	0.487847	0.853453	0.757113	0.525439	1.54757	1.61493	1.01041	0.707717	0.535784	0.198045	2.29274	0.686582	0.420014	0.068278	0.062948	0.097707	0.272484	0.189298	2.27577	0.256819	0.788521	3.00841	1.2587	2.63299	1.2514	0.711768	0.639626	1.23201	1.82112	1.15501	1.7331	6.26418	0.483503	0.97392	0.827038	2.59775	0.246753	0.509404	1.24476	0.652866	0.180453	2.09447	1.32666	4.5763	1.60271	0.360633	0.45737	2.44014	0.431577	0.846162	0.618814	0.14732	0.225215	0.543978	0.633386	0.263401	0.033566	0.827073	0.390511	1.03715	1	8.34995	1.56128	0.97448	0.412795	0.999631	8.70574	0.223701	0.01559	0.053936	0.516452	0.400504	0.860674	0.445598	0.016376	1.40078	0.572147	0.524031	0.889137	0.355071	0.784386	1.31563	2.091	0.111978	2.0957	0.863147	2.74925	0.975107	1.13034	0.831478	1.14996	0.168242	0.151161	1.85195	0.061691	0.102277	0.018819	2.36188	0.595773	1.93952	0.851913	2.56055	0.900158	0.177868	1.10686	0.121679	0.106103	1.88272	0.848255	0.550686	0.535321	0.630994	0.840521	0.069121	1.63863	1.25662	0.497319	0.361615	1.71416	0.762263	1.01178	3.69103	1	1.56229	1.32742	0.803159	1.48535	1.01704	1.02851	3.01382	1	0.872892	1.55243	1.35117	0.952304	1.54537	0.591102	1.64411	0.962828	0.85909	1.01497	1.85349	0.780157	2.97309	1	0.99449	0.088289	0.935136	1.3719	0.22025	0.061663	2.2129	0.471368	0.513044	0.244783	0.711294	2.29619	0.999472	0.879885	0.058918	0.325157	0.662684	0.458324	0.558539	1.70223	1.31696	1.75113	0.128885	1.26339	4.43978	0.609257	0.491701	0.928351	0.035118	1.02373	0.138835	0.955377	0.893322	0.898524	0.616594	2.52516	0.55051	0.527933	5.54695	1.26638	0.996226	0.724171	0.69679	3.59847	3.79615	1	0.382094	0.175575	0.34173	0.890181	0.718291	0.36393	0.620501	1	0.223392	3.69053	0.426471	0.085099	0.119836	2.36163	1.83352	0.804474	0.781378	1.24796	1.91399	1.91396	0.686281	0.305394	0.88854	1.50054	0.006796	0.392386	1.57935	1.21237	0.971085	0.028215	0.314138	0.035226	0.236367	0.893654	0.263543	1.40173	0.408708	5.77118	0.35269	0.161748	0.161798	0.494419	0.992881	1.23738	6.70111	0.854079	0.921868	0.080588	0.818135	0.375483	0.489626	0.059941	0.226183	0.078881	0.954546	5.26137	0.070408	2.66973	3.3415	0.61982	1	0.694605	0.05381	1	4.58197	0.19252	0.148786	1.30577	0.864509	0.0569	1.64536	0.29151	1.31432	0.974949	0.230278	0.455468	0.230802	0.408265	0.901297	0.483497	2.4305	1.01623	0.373191	0.187102	0.553986	6.22074	0.440586	0.210845	2.10164	0.162634	0.728788	2.30325	0.342017	5.06787	0.211705	0.330159	0.743988	2.86601	1.43523	0.144878	1.80589	1.23383	1.24758	0.588457	1.08214	0.998478	1.74073	7.98358	1.90277	3.05678	0.570812	0.11283	0.990309	1.33385	0.045647	1	1.63286	0.241796	1.37788	0.704551	0.985722	5.73297	0.857767	0.771386	2.30394	1.1268	1.50547	0.702584	0.314351	0.527504	0.513523	1.11531	0.789568	1.77669	0.870952	1	0.145709	0.336219	2.23449	1	1.10953	2.54372	0.612518	1.4019	4.56384	1.83361	1.17664	0.051779	0.97279	1.71367	1.93704	1.36189	0.640744	1.5281	0.263032	0.159411	0.130585	2.41466	0.805755	1.32473	0.807743	0.44036	1.41511	0.141381	0.858482	1.01149	2.95994	1.88075	0.778973	1.31296	1.96982	2.19574	2.71535	0.206004	0.939429	2.44278	0.918156	2.75098	2.41307	2.47057	1	1.04991	1.91357	0.081225	0.742814	0.129036	1.11758	0.593614	0.348021	0.738218	1.1502	2.08433
