## Extended Data Table 1 for "Integrated metabolomics data analysis to generate mechanistic hypotheses with MetaProViz" (part 2 of 3)

### Sheet: NormalisedData (continued)
309	NORMAL	93	Male	White	56.6056	T3a	NORMAL-STAGE III	NX	Mx	G4	LATE-STAGE	Middle	1.10655	0.475311	1.31618	0.793748	0.711184	0.810005	0.81919	1.0886	8.53821	1.77486	0.734527	0.306128	3.81782	2.52116	0.151326	0.659103	5.82226	1.30333	0.399131	2.95926	0.14445	0.914408	6.41413	3.37072	0.798196	1.14613	5.30438	1.2793	0.880099	5.3406	6.995	1.54797	1.41432	2.2058	0.767254	5.2196	4.57262	1.03193	1.07955	0.530931	5.4584	1.54825	1.31107	0.281413	2.16408	1.54822	4.05577	2.20187	1.63718	0.311185	2.27221	2.09978	0.977776	0.616203	0.714349	0.372266	0.265538	1.50923	0.906201	0.134575	7.74887	0.777623	3.04112	1.70063	0.116636	12.7265	2.71377	0.85737	4.02013	0.228328	5.15621	0.284501	0.792226	3.61509	0.03282	1.07866	0.292294	0.182583	0.219343	0.14423	0.291365	1.74853	0.304531	0.34866	0.89989	0.135389	0.349212	0.671043	0.278366	0.451478	0.393667	0.621149	0.17509	0.170138	0.293474	0.699857	1.73089	0.083378	3.98188	0.498025	0.244386	0.994718	1.22004	0.12599	0.185814	1.79288	0.571067	0.34324	0.471407	1.59111	0.191048	0.071392	0.876536	0.07732	0.136955	2.50744	0.375723	0.965569	0.725991	0.272655	0.465625	0.89937	0.273458	0.232426	0.617429	0.874834	0.584179	0.954832	1.31922	1	1.49062	3.19566	1.24824	1.44271	0.948824	0.100639	1.26718	1.70208	0.709602	1.28166	0.085612	2.3488	1.1332	2.06806	0.169417	0.181092	0.851126	1.22815	0.546583	1.16834	0.342235	0.053762	0.701803	0.112207	1	0.897888	0.920356	0.654045	0.470796	0.545715	1.85453	1.50049	1.31055	1.19482	0.837417	0.271786	0.81463	1.95211	0.485314	0.519112	3.69218	0.135084	0.341801	0.438596	2.22361	1.35468	1.09213	1.60899	1.30426	4.60117	0.819833	0.567165	0.781083	0.296028	0.872741	0.916042	0.377605	0.487847	1.11841	0.800598	0.525439	1.2509	0.73252	1.39216	0.707717	0.535784	0.198045	0.4907	1.88775	0.176989	0.41168	0.062948	1.14978	0.103931	1.88503	0.611904	0.256819	0.156738	2.04123	0.343871	0.44771	0.206781	0.588321	1.35	0.341692	0.668027	0.467358	0.875332	0.515745	0.483503	0.402526	0.519881	0.640178	0.130875	1.22479	0.884622	0.27193	0.610411	0.666062	0.0593	0.185381	0.60865	0.523635	0.45737	0.570881	0.674365	0.140819	0.345824	0.14732	0.225215	0.659418	0.983729	0.427376	0.242523	0.254437	0.503316	0.024738	0.098574	0.247088	0.473076	0.478855	0.394598	1.16873	0.615889	0.578771	0.01559	0.053936	0.642524	0.477166	1.36876	2.11334	1.20813	2.84984	0.337656	0.524031	1.00841	0.355071	0.873238	1.02391	1.19586	1.11878	1.60824	0.781746	0.902229	0.614921	0.787828	1.76626	0.935784	0.168242	0.315752	0.815722	1.01971	0.409808	0.208778	2.13694	10.4183	0.400164	0.667831	2.03792	0.148701	1	0.83268	0.121679	2.39608	0.989762	0.539814	0.550686	0.553637	0.55785	0.566262	0.754685	1.31699	0.793571	0.551271	0.361615	0.490116	3.10594	0.485149	3.52568	1.18283	1.96023	1.3395	1.17935	3.51998	1.39332	1.82421	2.91234	1.01716	1.9898	2.19414	4.03136	0.140146	0.824607	1.5358	1.37533	0.583817	3.68824	1.75178	3.0116	1.81752	3.80388	1.7575	3.25679	0.088289	1	2.55392	0.835364	1.06205	0.998411	0.65304	0.578771	0.244783	0.443297	2.41295	1.09017	0.537945	0.801265	0.827615	2.13503	0.458324	0.164616	0.031889	0.046362	0.022961	0.58475	0.115353	0.307648	1.00219	0.491701	0.643192	0.035118	0.718229	0.138835	0.596224	2.06163	1.01905	0.041236	0.173896	0.20674	0.265498	2.78459	5.19677	5.47178	1.10949	1.81421	6.30211	5.4095	0.580972	0.43849	0.552847	0.305728	0.792506	0.606813	0.453887	0.490302	0.353905	0.223392	0.220184	17.2854	0.847127	1.19297	0.20668	0.302582	0.656853	0.373862	0.236701	0.621012	0.497191	0.819993	0.305394	0.252764	0.37472	0.006796	0.392386	0.26458	0.117847	0.705224	3.10863	1.11078	0.47762	0.323539	1.04015	0.046767	1.42035	0.505112	14.5144	0.35269	0.463934	0.161798	0.96871	1.25167	1.06543	15.0807	0.868377	0.921868	0.133136	1.33163	0.375483	0.983482	0.059941	0.513497	0.813589	0.625394	1.22869	0.86691	1.1729	1.36275	1.57981	2.34755	0.074253	0.940122	0.286113	1	0.19252	0.832273	2.02918	0.465284	0.258917	0.678923	4.60187	1	1.32762	0.230278	0.455468	0.230802	1.43248	0.926987	0.398142	0.659518	1.31826	0.796498	1	1.12599	1.96115	0.339629	0.818139	0.862434	0.162634	0.266029	4.13894	0.342017	0.117918	0.211705	1.54416	0.353025	0.123353	0.305886	0.144878	0.427162	0.55667	0.444851	3.04114	0.560883	0.485457	1.71836	3.86697	2.8844	1.50069	0.508829	4.26138	1.75445	0.284366	0.045647	0.174449	1.05442	0.241796	1.00795	1.03083	0.725892	16.6141	0.857767	0.733205	0.702127	1.38872	0.323542	0.701194	0.314351	1.06125	1.4047	0.464921	1.20856	4.6009	1.28928	4.5046	0.145709	1.03997	0.736161	1.3533	1.66701	1.82143	1.40362	0.939562	0.875755	0.848594	0.871919	0.83088	0.548115	0.882484	0.949825	1.11095	0.978648	2.26276	0.263032	1.02547	0.130585	0.594249	0.869461	0.501711	1.21809	0.535695	0.269891	0.580283	1.61005	0.478294	2.74525	0.736959	0.917634	1.22257	1.81817	2.33947	1.56741	0.771671	2.49784	5.18594	1.04883	1.72431	3.50945	2.76295	1.51156	1.3281	3.01632	0.26624	0.742814	0.129036	0.51962	0.701818	0.361901	0.706087	0.15544	0.114933
310	TUMOR	94	Male	White	48.9806	T3a	TUMOR-STAGE III	N1	M1, nodes removed, colon and duodenum	G4	LATE-STAGE	Middle	0.970507	0.276412	0.983964	1.19672	2.02503	0.423616	0.8716	0.862893	0.988724	0.740762	0.773835	0.306128	0.851168	0.648359	0.213854	0.881209	0.871467	0.775182	0.218074	1.65752	0.14445	1.42567	1.58697	1.06448	0.76956	0.899065	1.87081	0.10428	1.02293	1.01265	0.625055	0.700215	0.382658	0.187301	0.781767	1.13252	1.00301	1.0205	0.705262	1.43982	1.21004	0.934221	1.13972	0.281413	2.26791	1.92591	0.773705	0.934515	0.224275	0.311185	0.843617	1.06355	0.977776	2.20172	3.76245	0.372266	0.265538	0.849752	1.92167	0.134575	1.27365	0.956378	0.974071	2.39153	0.116636	3.10927	0.940707	1.30025	2.7102	1.67701	1.55419	0.247444	0.620822	0.367103	0.03282	2.01612	0.292294	0.182583	0.219343	0.173776	0.269935	0.932534	0.706537	4.19976	0.274359	0.135389	0.727944	0.893782	0.278366	0.451478	0.498945	7.14912	0.17509	0.170138	1.61206	0.207598	0.609632	0.87726	0.562176	0.285323	0.244386	8.41198	0.293304	0.12599	0.185814	4.473	0.571067	1.01379	0.761283	0.968054	5.14213	0.336421	3.15132	0.07732	0.136955	1.21448	1.90963	5.17591	0.723854	1.83939	2.38228	0.910027	0.273458	0.232426	1.82774	0.982665	0.645658	1.78322	2.52432	1.78313	3.0255	8.72828	3.01919	4.09277	1.1647	1.26476	1.99226	3.52934	0.107879	4.58989	1.48951	2.6282	2.06604	1.15879	0.84569	0.181092	0.610076	1.24826	1.55211	0.798178	0.669072	0.053762	1.79783	0.112207	0.628777	0.807175	0.737343	3.00679	1.28267	2.77864	2.01145	6.05829	2.78149	1.71287	2.48209	0.271786	1.14416	2.05935	1.06781	0.519112	0.259946	0.135084	0.341801	0.438596	2.09252	0.903484	1.15329	1.40083	0.871684	0.387555	0.819833	1.95121	0.380001	0.296028	0.782857	0.325621	0.327423	0.487847	1.18188	1.77163	0.525439	0.790492	1.20562	0.845828	0.707717	0.535784	0.198045	6.23515	2.55065	5.16848	2.97756	1.28992	1.40267	0.42287	4.90358	0.78603	1.35006	1.00833	1.1814	1.82838	1.23672	1.86865	0.726715	0.765837	3.74123	1.67465	1.29939	2.8125	4.24747	0.483503	0.575509	2.04786	2.14792	1.06647	0.837696	1.94774	1.61626	0.531732	1.19227	0.166659	1.62634	1.61804	0.267662	0.45737	1.07645	0.135077	2.92628	1.54365	0.14732	0.751925	1.00223	0.989205	2.78338	0.033566	1.34144	0.860765	0.799671	1.47663	3.64773	1.02987	1.85417	1.76436	0.841758	0.676322	0.223701	0.01559	7.55929	0.880304	0.821979	1.11081	0.53292	2.67658	1.2285	1.09445	0.524031	0.823306	0.355071	1.12024	1.36021	2.39607	2.87121	3.94459	1.03451	2.07743	1.35206	2.24281	1.72814	1.32489	0.168242	0.151161	3.76794	0.537031	0.781789	0.018819	4.92691	0.157314	1.80256	0.672055	3.22597	0.691983	1.11345	2.0008	0.121679	2.09043	4.70888	0.683353	0.550686	1.48536	0.825035	0.785605	0.483287	1.81617	1.39074	0.662366	0.361615	0.518405	0.970824	1.23294	5.71598	2.01885	4.14954	2.31511	1.69186	4.81435	10.9016	6.51656	7.04301	5.81679	3.82175	6.17552	1.05443	2.13811	2.67299	0.966485	2.99871	1.265	5.13908	2.92951	6.31205	6.27585	8.55647	1.89194	5.20701	1.02111	1.2998	6.63759	0.656962	1.09386	2.35868	0.72205	0.435673	0.244783	0.734957	5.32966	0.704193	0.736505	2.2699	0.164157	0.459679	0.854023	0.926831	1.09975	3.45135	3.55215	0.235716	0.595285	2.44591	0.717465	0.491701	1.00099	2.76061	1.41783	1	1.38649	3.59808	3.7752	0.041236	2.89895	0.822432	0.703492	0.188786	0.040547	0.561101	0.997302	1.25032	6.63871	0.695133	0.928542	0.70173	0.51256	0.142571	1.12562	1	1.33993	0.908733	1.26148	0.223392	0.165442	0.83113	0.402436	1.85728	2.65847	0.735203	2.06866	0.653083	0.236701	3.91804	0.982996	1.50208	0.305394	1.84025	2.14621	0.006796	0.392386	0.768068	1.89226	1.2332	0.527415	0.314138	0.092318	0.236367	0.993829	0.485386	3.93689	0.77033	10.7141	0.35269	0.790521	0.161798	0.787211	1.11228	1.02281	7.34509	0.720659	0.921868	1.42739	0.827547	0.375483	0.880826	0.059941	1.7972	2.19182	1.30971	7.11684	0.070408	3.46936	6.86611	2.27833	3.46092	1.19411	1.14443	2.67556	7.15232	0.88932	1.48897	4.09746	1.15033	0.0569	1.25401	0.440902	2.12675	0.253114	0.230278	0.455468	1	2.18709	2.00661	1.22066	2.37843	0.40821	0.373191	0.187102	0.742545	6.89789	0.221665	0.210845	3.57402	0.162634	0.266029	0.08027	0.342017	1.0937	0.211705	0.376768	0.829604	0.571306	0.567862	0.144878	3.36197	2.71108	1.88886	0.920637	0.486895	0.9961	4.02098	12.7322	3.81285	3.06393	1.26001	0.318068	1.59569	0.902437	0.045647	0.541253	1.70383	0.756082	3.11373	0.993256	0.279538	9.34805	0.857767	0.779343	0.97325	5.7982	1.23425	1.00095	0.314351	0.245375	0.384175	1.29822	2.40049	7.41424	3.48488	5.15646	1.62016	0.336219	1.98741	1.74449	0.372541	0.455709	0.356898	2.01253	1.61802	2.84467	1.56554	1.05017	1.27459	2.49266	3.59004	2.46212	1.6657	4.87245	0.263032	0.851209	0.791658	2.78829	0.926076	1.55971	1.27016	1.06135	1.19217	0.141381	0.643633	1.1819	4.75059	1.24185	2.21342	4.59743	5.89182	5.76206	3.66437	1.35899	5.08081	12.2349	1.15927	16.551	9.7713	4.00176	11.3686	4.14705	5.05773	0.325338	0.742814	0.129036	1.07351	0.587807	0.466106	1.10043	1	0.450625
311	NORMAL	94	Male	White	48.9806	T3a	NORMAL-STAGE III	N1	M1, nodes removed, colon and duodenum	G4	LATE-STAGE	Middle	0.655936	0.276412	1.07709	0.577895	0.679287	0.60066	0.683307	0.466551	1.04231	0.850572	0.939845	0.306128	0.244294	0.534293	0.362021	0.709501	0.635683	0.519098	1.43429	0.69579	0.14445	0.541871	0.999575	0.777288	0.695944	0.639993	0.914282	0.172588	0.740283	0.987353	1.37495	0.97487	0.783341	0.187301	0.604608	0.7187	1.42467	1.70165	1.18135	1.61055	1.37739	0.77853	1.90605	0.281413	1.10245	0.389804	1.14127	0.869973	0.593975	0.311185	1.1928	1.03713	0.977776	1.83553	1.57855	0.372266	1.29209	0.649443	3.14247	0.740188	1.07163	0.287873	1.4153	0.613352	0.116636	1.52245	0.591685	0.515726	0.839042	1.12009	0.632401	0.418703	1.33269	0.333998	0.03282	3.26665	1.70771	3.75331	0.219343	0.315903	0.350131	0.809213	0.304531	5.56987	0.274359	8.22562	0.349212	10.563	0.278366	2.96019	1.44477	9.0245	0.17509	1.19469	2.79516	0.561944	1.22916	0.083378	19.9691	1.1322	0.244386	2.98008	0.293304	0.12599	0.185814	3.3555	0.571067	0.422398	1.1962	2.63293	0.739575	8.32324	0.661973	0.07732	0.136955	1.02484	1.58837	5.05704	1.11891	1.08285	9.1997	4.70862	0.529289	1.72251	0.871637	1.86851	0.621155	2.09281	2.26005	3.18108	4.95085	4.96947	3.35416	5.20915	3.30858	2.05442	2.50024	4.8994	4.04106	2.25661	0.60053	2.05535	1.55107	0.756051	1.41849	0.181092	13.0285	11.5329	0.237525	0.850262	0.801733	0.053762	1.85838	1.31212	1.91109	1.36406	1.54682	8.4398	1.17398	1.27771	0.706392	3.31301	2.87015	2.46931	2.72085	0.271786	0.899924	0.996111	0.608018	0.519112	1.14085	0.135084	0.341801	0.438596	2.53473	0.943115	1.03853	0.780875	0.445932	0.387555	0.819833	10.9014	1.85127	0.296028	0.565925	0.592207	0.785872	0.487847	8.58148	0.696901	0.525439	15.3874	21.7252	1.47671	0.707717	0.535784	0.312338	1.28093	24.9752	0.977017	3.51319	0.062948	1	0.573676	6.31529	0.995724	0.840126	1.55193	1.08233	0.559878	0.610975	0.206781	2.25528	1.18608	1	0.815349	0.612543	0.813613	1.0129	0.483503	0.399813	0.712758	0.984602	0.833021	5.57765	12.1646	0.881729	0.92285	2.29143	0.0593	0.732671	12.7857	1.0112	0.45737	2.48162	1.1208	0.8854	1.39205	1.69641	0.225215	0.87296	0.625192	0.818746	0.033566	7.34332	1.55426	0.216348	0.098574	0.831872	19.1633	0.760139	1.04197	0.79268	1.91809	4.87976	0.01559	0.676826	0.617219	0.771018	0.729665	0.441046	0.664397	0.44914	0.894949	0.524031	0.745735	0.355071	1.04448	2.07	2.38914	2.15798	3.84728	1.2205	1.64433	2.32354	1.96753	3.7692	1.93929	0.168242	1.17366	1.50975	2.81688	8.48763	1.09508	4.44352	3.88826	1.26852	0.930922	3.59216	2.09051	2.24226	3.24537	1.31767	2.55384	2.8899	1.53893	0.550686	1.29888	0.993427	1.92484	2.07235	2.01343	0.989146	0.788082	0.489957	0.568377	1.60072	1.09128	4.04271	2.522	2.01994	2.40831	1.72636	3.7753	3.71057	3.71517	3.43898	2.60204	2.6546	5.33597	2.47532	0.634958	1.40391	0.992017	0.185626	1.23153	3.22569	3.41469	3.16481	2.30453	4.7676	2.57823	2.54268	1.75	1	2.91814	2.01877	0.668178	3.35983	0.507787	0.322799	1	0.898416	3.72838	1.74395	0.925737	1.29156	0.580699	1.70029	0.458324	0.164616	0.481884	0.345291	0.022961	2.01901	0.750535	1.1927	0.700687	0.491701	1.2334	2.10127	1.02517	0.831486	1.24096	2.65472	1.5902	0.041236	0.372515	5.78016	0.549702	0.188786	0.040547	2.96283	0.757708	0.985888	1.30048	2.24467	14.7717	5.63445	16.4065	1.07516	1.36033	1.73054	19.2914	9.64006	1.26166	1.04671	0.617626	5.3382	2.41408	0.119836	0.550881	1.39245	2.28759	1.33007	1.10768	1.388	1.60244	1.06568	0.305394	1.1244	0.37472	0.260821	1.38692	1.25878	1.17323	1.44228	0.908835	0.314138	0.143943	1.06021	1.14977	2.39889	2.28715	0.392007	2.73242	0.35269	1.00334	0.161798	0.549887	0.565236	0.599677	1.47725	1.10868	0.921868	3.0943	1.01013	0.375483	0.841928	0.059941	2.29869	38.2685	1.3103	3.10517	0.070408	4.05042	4.87491	1.04997	3.29902	2.08422	1.8173	0.660933	4.75274	1.74393	1.39305	3.90013	0.799783	1.06872	1.14629	1.11711	1	0.596024	0.743886	0.455468	2.54888	6.3056	1.05394	0.60005	1.96574	0.629349	0.373191	0.187102	2.95489	6.27014	0.221665	6.09552	0.685678	0.162634	2.46007	0.543153	0.342017	6.85959	0.211705	0.949869	0.635358	0.388377	0.397117	0.144878	1.01281	1.58585	1.56379	3.68108	0.277252	1.03708	3.97341	6.62235	5.19931	3.4953	0.970835	1.10817	1.13873	1.86656	0.045647	0.549925	0.875768	0.786584	2.96157	0.660004	0.347118	3.98757	0.857767	1.86645	1.96236	440.721	2.01137	3.00149	0.314351	4.55582	5.14586	1.15891	2.04169	3.96961	1.92019	3.84701	1.10955	0.336219	1.24566	1.00555	1.97785	0.383497	0.567762	1.8778	0.839228	2.73947	3.29036	1.58424	1.27648	2.47696	3.79712	3.4092	2.01314	4.89014	0.263032	1.58097	1.31253	4.12869	0.431844	1.16644	2.91873	1.41772	0.437917	0.973091	1.80338	1.13042	4.50488	1.89825	1.16861	2.34521	2.77962	3.32032	3.00461	0.206004	3.0359	5.96184	0.2818	4.46206	4.66756	0.301185	4.23169	2.65665	3.39321	20.5551	0.742814	0.129036	0.813201	1.65057	1.65769	13.0257	13.1006	1.56899
312	TUMOR	95	Female	White	60.4222	T3b	TUMOR-STAGE III	NX	Mx	G3/G4	LATE-STAGE	Old	1.08727	0.276412	0.057811	1.644	2.00327	1.00294	1.42835	1.11379	2.86304	0.789517	0.70788	0.306128	1.17925	0.825119	0.016373	6.36542	6.1516	1.07599	2.66035	1.16671	0.14445	10.9211	2.45343	0.455632	0.718099	0.758882	2.04017	0.10428	2.40253	1.44009	0.350159	0.676374	0.312321	0.964235	0.958134	2.01523	0.28386	0.296785	8.46864	0.775329	2.11173	0.786881	1.68469	0.281413	1.07462	1.03119	0.550897	0.891548	0.797161	0.311185	1.74009	1.02662	0.977776	0.844033	1.74525	0.372266	0.862098	1.21361	0.52299	3.54976	5.83563	0.68744	0.484719	0.304731	2.29715	4.15297	0.716562	0.951276	2.32758	1.65756	1.49429	0.014266	0.063759	0.934573	0.03282	0.930171	0.292294	0.182583	0.219343	1.94204	0.232643	2.33486	0.304531	0.756788	0.274359	0.27545	1	0.307027	0.494291	0.451478	0.051451	0.1895	0.17509	0.373902	0.293474	1.39645	6.84363	0.30834	0.100632	0.285323	0.244386	0.298615	2.8817	0.12599	0.185814	3.57638	0.571067	0.290304	0.368398	0.307565	0.913911	4.63821	2.99346	0.07732	0.136955	2.18932	1.62871	3.90013	1.41532	0.491386	0.368003	1.29957	1.99532	0.232426	0.979995	1.0103	1.18484	1.02867	1.90774	1.06146	1.2051	4.84673	1.95117	3.23524	0.950024	0.100639	1.91743	1.04366	0.876719	1.69708	0.085612	1.05236	0.976351	1.08546	0.169417	0.181092	0.384246	0.752952	0.237525	0.58251	0.420346	0.053762	2.43776	0.112207	1.28325	0.94946	0.532677	0.617704	0.294057	0.516669	1.07561	2.44289	1.03411	0.364369	0.120142	0.271786	1.07828	0.998753	2.50564	0.519112	0.259946	0.135084	0.341801	0.438596	0.939007	0.998699	0.763028	0.635227	1.69207	0.387555	0.819833	0.538428	0.186346	0.296028	0.960026	0.691085	1.65937	0.487847	1.77597	1.61152	0.525439	0.083233	3.2525	1.21969	0.707717	0.535784	0.198045	2.04429	0.40485	2.11242	1	0.825237	0.640691	1.08607	1.48541	2.72579	0.256819	1.12664	0.955369	1.90705	1.19742	1.35285	0.839906	1.24613	0.170431	0.481015	1.21437	0.654398	2.1804	0.483503	0.589169	3.89769	1.63935	2.33522	1.92531	0.989664	0.755138	0.337377	5.25599	2.14159	1.1439	0.792733	0.913675	0.45737	1.10143	0.770982	2.3117	0.74765	0.463027	0.301893	0.840733	0.780225	0.263401	0.757683	0.659531	1.03376	3.87699	2.31	1.17621	0.497924	1.2057	1.20316	0.730995	3.04246	2.27524	0.01559	2.22268	0.914547	1.38088	1.41413	0.930145	0.63367	1.39715	1.28637	0.524031	1.35832	0.355071	0.567176	0.955218	1.06315	0.510994	1.22181	0.950949	1.31612	0.312325	0.841056	1.12441	0.432412	0.168242	0.151161	1.21727	3.12099	0.966493	0.018819	0.637775	0.548922	0.063524	0.662835	3.67038	1.17644	1.54333	0.509631	0.121679	0.539337	0.826442	0.658507	0.550686	1.73455	0.653006	3.03659	0.069121	0.135333	1.09267	0.236816	0.361615	1.06397	0.564096	0.450442	2.7504	1.19848	1.20208	0.6412	0.461836	1.38895	1.11956	2.35648	1.88459	0.746774	1.18087	1.9574	0.448971	6.11883	1.30771	0.777992	1.22179	0.529273	2.96009	2.13066	2.34609	1.8466	2.69957	1.1785	3.78713	0.088289	1.11319	1.34344	0.618063	0.408037	0.310471	1.9718	3.12423	0.244783	0.828094	2.46966	0.033374	0.20093	1.73796	0.733283	0.711988	0.458324	0.164616	1.18772	0.460543	0.591797	0.598126	2.83166	1.14115	0.960085	0.491701	0.478352	1.93269	1.24847	0.138835	0.129461	1.45583	0.95644	0.041236	1.93596	0.731834	1.33806	0.188786	0.040547	0.064455	0.900939	1.01974	1.86555	0.407945	0.551643	0.109713	0.175575	2.58745	0.123664	0.256223	0.36393	0.667976	0.511501	1.05777	1.27265	0.197547	0.085099	0.119836	1.44102	3.25798	0.791361	1.36643	1.41737	1.94974	1.92241	1.97689	0.605631	0.996896	0.691151	0.006796	0.697464	1.5452	0.117847	0.484866	5.02808	0.314138	3.07874	3.02812	0.829352	0.046767	0.404523	2.38364	1.59226	0.35269	1.01252	0.161798	1.17551	1.11687	0.969055	1.29947	0.47526	1.07813	0.347485	0.795535	0.375483	1.02388	0.059941	1.57614	0.44025	0.490866	3.1783	0.292933	1.5366	1.76009	1.65423	2.70479	0.870921	1.85608	0.864185	1.50326	0.19252	0.801619	1.43762	0.902128	0.0569	0.980206	1.87725	0.377688	1.34982	0.230278	0.455468	0.230802	0.499718	0.631998	0.572769	1.41271	1.51126	0.373191	0.187102	0.219605	1.31609	0.331238	0.210845	0.836969	0.162634	0.480662	1.11406	0.342017	0.117918	0.211705	1.56722	0.839685	1.38871	0.942075	0.144878	2.4352	1.92643	5.06547	0.043787	0.938182	0.399116	1.58679	5.74429	2.58627	1.58392	1.05491	20.5477	1.83321	1.05764	0.045647	0.174449	2.08991	0.241796	0.07209	0.962354	5.50622	1.5344	0.857767	2.62475	1.1958	0.169515	1.36672	0.863154	0.331666	0.245375	0.532916	0.455578	0.869212	2.56773	1.20944	1.45898	0.145709	0.336219	0.268999	0.09714	0.372541	2.88137	2.01168	0.013761	1.22123	0.598201	1.81148	1.83753	0.504222	1.55819	1.20113	0.977146	1.19218	2.84869	0.263032	1.15332	0.130585	1.26047	1.21732	0.565848	0.524512	0.429097	0.968723	1.87179	0.502062	0.523059	2.19759	1.02042	0.887914	1.5283	1.70855	1.6008	0.710937	0.747564	1.69491	3.85655	1.01535	1.1849	3.24653	1.55753	1.03332	1.37735	1.80088	0.081225	0.742814	0.716037	0.85568	0.467093	1.01252	0.756034	0.15544	0.6001
313	NORMAL	95	Female	White	60.4222	T3b	NORMAL-STAGE III	NX	Mx	G3/G4	LATE-STAGE	Old	2.15344	0.276412	0.110728	0.511341	0.368319	0.390675	0.713985	0.724296	0.194327	1.43376	1.08635	0.306128	0.244294	0.673065	0.960073	0.547864	0.370981	3.02366	1.83367	0.571792	0.14445	0.462612	0.484359	5.41569	1.38196	0.934098	0.509625	0.10428	0.634333	0.450266	7.41978	2.17842	1.25497	0.187301	1.30144	0.439208	0.510515	1.35991	1.07917	0.737779	0.368406	1.26461	0.189173	0.281413	0.191555	0.389804	0.943547	0.24378	0.224275	0.311185	0.207469	1.29372	0.977776	0.857136	1.04176	0.372266	1.06409	0.749903	0.853649	0.134575	0.569188	1.85337	0.651488	0.304731	0.116636	0.384109	3.02636	1.44459	0.550278	0.64231	0.277408	1.2513	0.063759	0.203491	0.03282	0.963645	1.59874	1.80702	0.219343	0.191152	0.232643	1.79956	6.19688	1.13056	0.274359	16.6723	0.520101	0.634689	2.76864	1.00594	3.60117	0.718424	1	2.6205	0.293474	1.78772	4.10468	0.083378	11.2948	1.54709	1.52266	0.265072	0.293304	0.867988	2.31119	0.742977	0.571067	1	0.964153	0.307565	0.883369	1.68279	1.048	0.07732	0.136955	0.239022	1.01758	1	0.910645	2.40393	2.87149	1.0247	0.873198	1.21541	0.47602	1.97398	2.05156	0.953078	0.574779	0.959763	1.00055	0.832083	0.729934	0.436418	0.154381	0.100639	0.858611	0.888662	0.107879	1.48872	0.085612	0.513511	0.240739	0.344069	0.169417	0.181092	2.66834	1.24265	0.237525	1.20814	1.36147	0.296108	0.008808	0.112207	0.020216	0.105155	0.480744	1.23431	2.95216	2.28751	1.31114	0.832827	0.733808	1.37887	0.120142	0.271786	1.00552	0.609629	1.55619	0.845096	0.685381	0.135084	0.341801	0.438596	0.067248	0.714422	0.744352	0.878273	0.895813	2.13902	0.819833	1.22744	0.186346	0.296028	0.886931	1.56444	1.36932	0.487847	0.825995	0.400212	0.525439	2.51463	0.343265	0.986401	0.707717	0.535784	0.198045	1.468	2.74678	2.49029	0.068278	0.062948	0.118046	1.14005	0.710474	0.830886	1.07193	0.824823	0.510152	0.548246	0.761509	0.206781	3.67824	0.997268	0.170431	1.06555	0.505634	0.763563	0.82685	0.483503	1.06725	0.470533	0.154481	0.130875	1.21387	1.43771	3.36967	4.02501	0.986156	0.0593	0.249364	2.19519	2.21146	0.45737	1.43259	7.30208	0.994227	0.587435	0.806412	1.93557	1.94142	1.496	1.48519	0.74095	5.1499	8.54252	1.06626	0.098574	0.169808	3.14378	0.926199	1.38803	0.980498	0.981744	0.223701	0.01559	0.262042	1.44688	1.62053	1.41293	1.54041	1.42643	1.00458	1.65901	0.524031	1.2352	0.554791	3.08318	1.36225	1.10093	0.111978	0.91181	0.38275	0.219151	3.08243	0.190059	0.628857	1.78787	3.19888	0.151161	0.53839	0.718715	5.59396	0.018819	0.073525	26.7755	1	1.84964	0.698076	0.148701	0.365105	0.207808	0.121679	1.47386	0.196219	0.331753	0.550686	2.02266	1.7592	2.19393	1.98155	0.989031	0.7533	2.08349	0.361615	0.701252	0.260604	1.89875	0.471461	1.19131	0.662212	1.02974	1.2553	0.096653	0.4001	0.727663	0.614958	0.086901	0.258797	1.21291	0.609332	0.74217	1.16221	0.513939	0.185626	1.53383	0.513092	0.604631	0.546236	0.689105	0.734896	0.059567	1	1.00687	1.23936	0.035955	0.22025	0.061663	1.0882	0.70091	0.682231	0.244783	1.79478	0.670181	1.12445	1.19177	0.058918	1.94779	1.34911	0.458324	0.164616	0.088204	0.310896	0.022961	3.83507	3.22224	0.290266	0.793234	1.23054	1.77951	0.035118	0.97583	0.944713	1.04574	0.624488	1.04356	0.041236	0.487999	0.283389	1.70881	0.188786	0.040547	1.47987	0.649023	0.737308	0.305614	1.01944	1.20563	1.93235	2.4095	1.38798	1.58326	4.87286	1.95381	2.34987	3.23153	0.223392	0.703702	2.95555	1.48152	0.562208	0.951009	0.753126	0.910742	0.373862	0.986364	1.07467	0.741622	1.63204	0.680766	1.23429	0.911792	0.006796	0.44484	1.32723	0.294335	1.31788	7.5381	0.314138	3.70625	0.768339	1.72408	0.046767	0.150677	0.443312	0.058349	0.35269	1.66852	1.56522	0.726103	0.494699	1.03095	0.065967	4.96171	0.921868	1.31554	0.745729	0.375483	0.776695	0.059941	4.13452	9.43311	1.44747	0.333489	0.070408	0.636839	0.813286	0.43769	0.459738	0.667422	1	0.286113	0.23903	0.19252	0.148786	0.977726	1.47755	1.05925	1.21212	0.29151	0.726459	0.762679	0.230278	0.967035	0.230802	1.59197	1.86405	1.55825	1.00481	0.964797	0.373191	0.187102	1.62249	0.433575	1.75832	1.06049	0.488818	0.162634	0.266029	8.94795	0.342017	0.117918	0.211705	2.28221	1.61131	2.61185	1.26592	0.144878	1.11384	1.28426	0.974518	0.541712	0.530846	2.7862	1.25701	0.679462	0.841008	0.789068	1.23617	2.45138	0.784383	0.958309	0.045647	0.174449	0.13296	3.63441	0.247989	0.904347	0.729774	0.067708	0.857767	0.762304	2.41261	0.096071	1.49215	1.2576	0.314351	1	0.900338	2.49909	0.159973	0.524703	1.0835	0.027287	0.145709	0.336219	0.484377	0.755075	2.05326	1.76986	9.96671	1.78439	0.18802	1	1.15248	0.678289	1.81624	1.04649	1.14687	0.798604	0.564666	0.463824	0.263032	0.352024	0.130585	0.486559	0.771701	2.0806	0.739364	1.02422	1.00549	0.868726	0.150724	1.98828	0.609991	0.861584	0.71427	1.00491	1.07742	0.707162	1.01173	0.8463	1.15308	0.67822	1.04036	0.36841	0.8949	0.515544	0.071271	0.731425	0.930464	1.48879	0.742814	0.129036	1.50241	1.43313	3.06548	0.795694	1.62575	0.979611
316	TUMOR	96	Male	White	57.4083	T3a	TUMOR-STAGE III	Nx	Mx	G3	LATE-STAGE	Middle	0.661383	0.276412	1.0404	1.47749	1.78915	5.37858	1.45869	1.24582	0.613835	0.986818	1.74401	0.306128	0.300096	0.357012	0.016373	1.52976	0.663724	0.980748	0.633273	0.491624	0.14445	0.956906	0.280592	0.673885	0.867155	0.486854	0.615002	0.10428	0.89682	0.256484	0.474956	0.637699	0.455533	0.187301	0.917501	0.353096	0.24055	0.857432	0.613156	2.97071	1.00791	2.2052	0.189173	0.281413	0.191555	1.16873	0.721016	0.805756	0.767121	0.311185	1.005	1.18218	0.977776	0.831484	3.61308	0.372266	0.438938	1.13222	0.281219	1	1.63007	1.67231	1.51357	1	1.10426	1.07485	1.12861	1.17321	2.10133	1.07259	0.49273	0.375789	0.063759	0.284746	0.03282	1.1608	0.292294	0.182583	0.219343	1.63543	0.232643	2.60794	0.988936	0.802503	0.274359	0.135389	0.349212	0.307027	0.278366	0.451478	0.72176	3.0126	0.17509	0.170138	2.87697	2.00159	1.98808	19.2009	0.100632	0.285323	0.244386	0.468717	0.293304	0.309697	0.185814	1.31034	0.571067	0.845419	1.38556	1	1.25446	4.71359	3.97584	0.07732	0.870604	4.72813	0.852546	0.956381	1.01177	1.61911	2.37431	2.61044	1.00141	1.3182	0.985058	1.04557	0.83298	0.710928	0.65379	0.680046	1.15862	0.982123	1.5393	1.13512	0.617256	1.01926	1.83531	1.41281	0.895115	1.14165	0.969018	1.15895	0.702829	0.772953	1.48191	0.181092	0.512919	2.1534	2.39172	0.71752	0.27309	0.053762	0.499862	0.435134	0.421304	2.11044	0.4846	1.61123	0.544356	1.1773	1.01146	1.71699	1.24466	1.29686	0.120142	0.271786	1.40657	0.654133	1.6185	1	3.92447	0.297092	0.341801	0.438596	4.65103	1.12114	0.988267	0.693254	3.343	0.387555	0.819833	0.636872	0.186346	0.296028	1.08356	0.723908	0.665463	0.487847	0.150352	0.690547	0.525439	0.083233	0.354733	0.609987	0.707717	1.22158	0.198045	6.16614	0.380155	7.78875	1.28629	0.062948	0.01869	1.44364	2.62914	2.78245	0.986238	1.60843	1.24289	1.73089	0.708008	1.3147	0.619665	5.06576	1.75363	0.71819	1.13428	1.47389	0.956192	1.06185	0.687007	4.80334	8.59055	0.901728	1.02021	2.20985	0.460153	1.07754	1.89878	0.99247	2.43709	1.11249	0.498433	0.45737	1.1706	0.869917	1.4276	1.48732	0.14732	0.225215	1.26723	0.656701	0.263401	0.698911	9.04614	0.288562	2.95132	1.78104	3.70326	0.166261	1.24944	2.61551	0.842796	1	0.223701	0.01559	6.18913	1.59449	1.31712	9.53363	5.84537	0.372322	4.59064	1.82957	0.524031	0.980036	0.355071	0.239348	0.96734	2.16514	0.111978	0.868523	0.38275	0.551625	0.364202	2.31039	1.21311	0.752994	0.925236	0.151161	2.02589	3.52081	1.53641	0.61681	6.78306	0.8882	0.063524	0.671688	1.60471	0.794153	1	0.207808	0.733526	0.106103	0.196219	2.05222	0.550686	1.77513	1.25237	1.11501	0.069121	0.135333	1.53933	0.543077	0.361615	0.613822	3.53679	0.903159	1.40204	0.933964	1.26183	0.936454	0.749284	1.64995	1.73145	2.06941	1.66392	4.2348	1.32643	1.10944	0.518158	10.5964	1.42175	1.01048	3.43139	0.85108	0.874578	1.1953	1.24185	0.914209	0.634848	0.880766	1.09738	1.21755	1.46043	1.11659	1.87354	1.72568	0.772891	1.18747	1.40001	0.244783	0.552783	0.987863	0.87247	0.726686	0.994772	0.427332	1.11001	0.458324	0.164616	1.6501	0.448912	1.08515	0.741855	1.82956	1.48076	1.11611	0.491701	0.735269	1.51878	1.28554	1.45973	1.47424	1.10092	1.46798	1	6.57227	0.385157	1.39157	0.188786	0.040547	0.085346	1.3138	2.38762	9.87883	0.542118	0.211155	0.380179	0.210658	0.400038	0.851983	0.215446	0.36393	0.436073	0.526615	0.223392	1.77987	0.401607	0.085099	0.119836	2.26493	2.18193	1.17226	0.843818	1.0011	1.04434	2.19006	0.804469	0.305394	0.803424	1.03159	0.006796	0.392386	1.44138	0.117847	1.2704	9.24225	2.65215	2.53527	1.67817	0.797274	0.046767	4.0363	0.912204	5.66319	0.35269	0.468241	0.161798	1.07187	1.73623	0.594291	3.57513	0.957033	0.921868	1.02876	1.02053	0.375483	1.04144	0.059941	0.202825	0.28249	0.855408	1.69186	0.718566	3.25646	1	0.17738	0.893346	1.44905	1.24303	0.286113	1.59238	0.564272	1.07818	1.04828	1.19267	0.645785	1.23233	1.0093	1.39536	0.587674	0.230278	0.455468	0.760438	0.445307	1.67799	0.574866	2.48029	1.70395	0.923692	0.778273	0.367004	0.637257	0.582653	0.210845	20.1576	0.860586	0.266029	1.15516	0.342017	1.0081	0.211705	1.20297	1.1032	0.998835	2.00774	0.144878	2.87671	0.98934	38.9631	0.120811	2.90385	0.863286	1.27801	1.64485	1.07794	0.751968	2.32626	0.500964	0.332422	3.9078	2.83118	1.03255	2.29936	0.241796	5.16218	1.40048	0.8965	4.32796	0.857767	2.33213	5.08097	0.096071	1.41501	0.240395	0.589504	0.245375	0.416329	0.930611	1.02794	1.01526	1.12855	1	0.456908	0.336219	0.605293	6.12382	0.372541	0.354508	2.08381	0.25226	9.1767	1.44483	1.95274	1.27777	0.801066	0.978044	1.43643	1.05279	1.00089	1.93496	0.263032	2.12786	1.54023	0.96212	1.296	0.793877	0.562611	0.863724	1.28293	5.48128	1.83494	0.976101	1.30793	0.590697	0.259797	1.26268	1.44828	1.24597	0.764102	0.206004	0.762869	1.03087	0.2818	1.14504	1.71264	0.301185	1.58415	2.14002	0.925132	0.413455	0.742814	0.129036	1.1066	0.3621	1.94861	2.13765	0.15544	0.653008
317	NORMAL	96	Male	White	57.4083	T3a	NORMAL-STAGE III	Nx	Mx	G3	LATE-STAGE	Middle	1.35018	0.276412	1.19096	0.899608	0.942775	0.428467	0.986042	0.500486	5.0011	1.64066	1.76148	0.817507	2.85155	3.67708	2.26615	1.48454	2.73576	2.38946	1.33432	2.66554	1.35795	1	4.08783	13.1999	1.89953	1.13498	2.75616	1.58047	1.21623	2.66248	14.7712	1.50527	3.31258	4.01915	0.908925	3.58173	6.71883	1.28571	1.04758	1.52241	2.55274	1.08658	0.845905	0.281413	0.99776	0.884511	1.87106	1.21781	1.20263	0.311185	1.50842	1.24847	0.977776	1.09428	0.83979	0.372266	0.265538	0.636566	1.14913	0.134575	1.79894	1.03052	2.5855	1.00566	0.757372	3.0494	5.53764	0.708945	0.746503	0.997414	2.90456	8.25093	0.859426	3.64975	2.30181	0.254856	0.292294	0.182583	1	0.54276	0.232643	2.0296	1.19403	1.00082	0.947294	12.4719	0.787775	1.06819	0.278366	0.451478	3.22458	0.1895	0.17509	0.170138	2.76083	1	1.01432	0.083378	1.9007	1.31799	0.244386	0.873061	0.293304	1.0023	1.02851	1.11194	0.571067	0.952424	1.00776	0.307565	1.88295	1.39777	1	0.07732	0.136955	1.02607	0.461004	0.992385	0.753974	1.54858	1.55083	1.26739	0.998588	0.704205	0.983716	0.691366	1.61667	1.08882	1.75133	1.1706	0.576193	2.90531	1.12053	1.4881	3.01042	0.982928	1.02291	0.560066	0.107879	0.67161	1	1.55557	0.611722	0.379766	2.76651	0.181092	2.20868	1.06195	1.30533	2.2178	1.38904	0.053762	4.6524	1.05076	3.22251	0.486862	0.57718	3.94431	3.30766	1.83958	1	0.930327	1.37509	1	0.936118	0.271786	0.600758	1.1609	0.728191	0.519112	0.939908	0.135084	0.341801	0.438596	1.72674	1.66674	0.842073	1.24343	1.16461	0.751627	0.819833	1.78223	1.4319	0.296028	0.557941	0.852881	1.11736	0.487847	0.85354	0.588825	0.525439	1.25285	1.9013	0.552926	0.707717	0.535784	1.23138	1.09351	1.83548	1.76471	0.408299	0.062948	0.01869	0.450889	1.42296	0.827412	1.31383	0.945389	1.3977	0.685697	0.564068	0.856602	2.06645	0.862079	0.523531	1.67709	1.01402	2.54507	0.524876	0.483503	0.745605	0.57542	0.464234	0.130875	1.01971	1.1505	1.11064	1.36006	1.03988	0.0593	0.664123	0.599493	2.21788	0.45737	2.18122	2.08734	0.773023	0.115636	0.14732	1.04058	1.47785	1.37725	0.263401	0.516834	0.899956	2.50051	1.62284	0.098574	1	1.31442	0.975574	3.02204	1.06127	0.637942	1.90041	0.01559	1.58464	1.5287	0.92324	0.820303	1.0441	0.6382	0.817309	1.6353	0.524031	0.926617	0.355071	1.11504	1.26636	1.01643	0.111978	1.11853	0.38275	0.865173	3.88881	0.463301	0.980639	2.28986	0.672971	0.151161	1.10713	1.05933	1.72342	5.97911	1.90942	7.88139	0.063524	2.13679	0.464329	0.148701	0.601258	0.207808	0.121679	0.106103	0.196219	0.874773	0.550686	0.84567	1.36342	0.88276	0.952461	0.644562	1.27924	1.1719	0.361615	1.28755	1.16924	1.78324	0.849571	0.684808	1.04793	1.12408	0.554315	0.406396	1.03632	1.19327	0.773401	1.54574	1.1471	0.54324	0.74309	0.730659	1.05752	1.29029	0.406997	1.66962	0.973256	0.61049	0.733242	1.11746	1.54578	0.647158	1.27645	1.27802	1.20104	0.809257	0.862534	0.737015	0.482021	0.688378	0.801806	0.244783	1.65129	0.681808	0.033374	0.690494	0.431174	1.8171	1.39926	0.458324	0.164616	0.172632	0.05354	0.058875	5.04266	1.18083	0.385382	0.772097	0.491701	1.55938	0.970314	0.321986	0.677954	0.578254	0.646643	0.769991	14.215	0.705893	3.17839	1.1699	0.188786	0.040547	1.43837	1.18458	1.10444	3.43281	1.34523	1.20591	1.01712	0.175575	0.680994	1	3.17252	1.5474	1.40053	2.41713	0.223392	0.871136	4.46782	1.00762	0.119836	1.15691	0.591464	0.963341	0.373862	0.236701	0.813236	0.84715	0.782078	0.305394	1.42745	0.37472	0.006796	0.392386	0.26458	0.117847	1.15721	1.90258	0.314138	0.958204	0.652004	0.94683	1.25223	0.668487	0.756922	1.91817	0.35269	0.574139	0.161798	0.782791	0.824268	0.777335	3.38579	2.00244	0.921868	2.10205	0.935517	0.375483	0.321448	0.059941	0.336945	5.60627	1.8078	0.71617	0.550681	0.559929	2.24291	0.17738	4.10922	0.517939	1.05096	0.286113	0.580217	0.928972	0.623518	0.380793	1.16896	2.90928	1.64829	2.066	0.377688	0.95416	0.230278	0.455468	1.23956	1.68555	1.53778	1.73618	1.38984	2.09652	0.373191	0.187102	1.4013	1.15287	1.22287	0.982133	0.89798	0.980018	0.266029	7.71703	0.342017	0.117918	0.211705	0.821542	1.19958	0.960696	1.09481	0.144878	1.27013	0.793628	1.15248	1.99765	0.091262	3.43499	0.785351	1.0353	2.15812	1.2966	1.30913	1.0082	0.773861	0.874325	0.360178	0.613077	1.71354	0.241796	1.65575	0.705253	0.574004	4.19914	0.857767	1.53562	2.12885	0.096071	1.43969	0.649954	1.28943	1.33388	1.48665	2.9687	0.894214	0.735975	1.24655	5.29757	1.81031	0.336219	0.485404	0.775656	0.943872	0.337377	5.35297	2.38897	1.3338	0.536653	0.584514	0.650198	1.73774	0.596807	0.551227	0.676843	0.957871	0.894564	0.263032	0.774573	0.709375	0.365286	0.677485	1.7447	1.16317	1.72601	1.10208	1	5.57825	1.99665	0.678575	0.31282	0.259797	1.65618	0.874261	0.688052	1.22133	0.206004	0.748067	2.49913	0.2818	0.979482	1.12624	0.301185	1.00592	1.02872	1.3916	1.37452	0.742814	0.129036	1.59042	0.954684	2.01825	1.58662	10.5184	0.751824
318	TUMOR	97	Male	White	39.2167	T2b	TUMOR-STAGE II	N0	Mx	G2	EARLY-STAGE	Young	0.897325	0.276412	2.10645	0.466083	0.227535	0.102858	0.712432	1.57366	1.88122	0.419801	0.415118	0.306128	2.89881	1.09197	0.016373	0.532541	0.84167	0.128071	0.218074	0.494588	0.14445	0.132933	0.895572	0.075304	0.29445	0.236144	0.626906	0.10428	0.149234	2.0615	0.082614	0.280534	0.121576	0.583679	0.236121	1.23553	0.43584	0.176689	0.278463	0.55689	0.842316	0.297514	0.708758	0.281413	0.811157	0.389804	0.169623	2.73398	0.750847	1.12089	0.207469	3.47344	0.977776	2.2998	0.18439	0.372266	0.569349	0.431704	0.281219	0.134575	0.241267	0.074788	0.214744	0.304731	0.116636	0.367325	0.044659	0.194769	0.321691	0.228328	1.01443	0.014266	0.063759	1.64748	0.03282	0.739516	0.292294	0.182583	0.219343	0.034049	5.42662	0.243072	0.304531	1.88595	0.274359	0.135389	0.349212	0.307027	1.003	1.0982	0.081457	0.1895	0.17509	0.170138	2.95358	0.787367	0.131515	0.083378	0.100632	0.285323	1.06092	1.22798	0.293304	0.12599	0.185814	0.447278	0.571067	0.402603	0.288485	0.307565	0.191048	0.071392	1.66218	0.07732	0.136955	0.326596	0.353491	0.069908	0.059129	0.288646	0.171841	0.097662	0.273458	0.232426	0.16875	0.099009	0.133517	0.745142	0.919326	0.292464	0.081577	1.02537	1.02573	0.439483	0.44226	0.100639	0.672717	0.440661	0.579117	0.159663	0.085612	0.212893	0.52626	1.3461	1.68697	0.181092	0.400085	0.296959	0.237525	0.19938	0.295809	0.053762	0.008808	0.112207	0.020216	0.105155	0.128908	0.127595	0.104275	0.134634	0.434957	0.45962	0.316681	0.056965	3.65699	0.271786	0.781059	1.99042	0.089876	0.519112	0.304555	0.135084	1.63981	8.77722	0.393341	1.2345	1.46645	1.45153	0.27405	0.387555	0.819833	0.807281	0.427315	0.296028	0.413329	0.30899	0.212435	0.487847	1.66888	0.190743	0.525439	0.083233	8.74696	0.89642	0.707717	1.04457	0.198045	0.526186	0.625575	0.078225	5.0118	0.062948	0.349547	0.132254	0.189298	0.091952	0.256819	0.156738	0.904677	0.152263	0.094598	0.206781	0.533456	0.442909	0.219251	0.245082	0.142693	0.325879	0.16348	0.483503	0.136441	0.154269	0.247889	0.130875	0.20527	0.232962	0.055694	0.180453	0.590677	0.0593	0.201047	0.466195	0.077437	0.45737	0.171574	0.027734	0.140819	0.115636	0.722263	0.225215	0.576006	0.544848	0.263401	1.42532	0.588792	0.485428	0.968427	0.098574	0.275584	0.055922	0.434135	0.14077	1.43521	0.154626	0.223701	1.95664	0.210292	0.270272	0.152706	0.152222	0.051289	0.070286	0.098119	0.083872	0.524031	0.682184	0.355071	0.058238	0.381224	0.968269	0.180407	1.36866	0.38275	0.476881	0.031419	0.190059	1.02232	0.678085	0.168242	12.9866	1.03564	0.061691	0.347114	0.403523	0.484288	0.368622	0.176876	0.417548	0.535953	0.148701	0.557336	0.207808	0.121679	0.106103	0.196219	0.331753	0.550686	0.08538	0.14483	0.512523	0.525611	0.485466	0.497928	0.122537	0.361615	0.183335	0.099838	0.405355	0.71063	0.149262	0.604776	1.34281	0.130925	1.11222	0.475566	0.0156	1.54903	0.086901	0.088167	1	0.244777	0.247533	0.523354	1.47207	0.814796	0.387249	1.08078	0.79764	1.2166	0.788955	1.30377	0.371176	0.996446	0.088289	0.031749	0.586827	0.891908	0.061663	1.00436	0.355459	0.280522	0.244783	0.282979	0.72937	0.709934	0.20093	0.058918	0.031955	0.304295	0.458324	0.164616	1.32908	8.48797	1.29678	0.113598	0.335716	0.087286	0.500871	0.491701	0.325083	0.035118	0.176708	0.138835	1.00996	1.08773	0.074578	0.041236	0.260254	0.794294	0.106779	0.188786	0.040547	0.255297	0.781625	0.650455	1.64698	1.88055	0.211155	0.109713	0.175575	0.07528	0.123664	0.607922	0.36393	0.535478	0.575814	0.223392	0.21552	0.077867	0.085099	0.363422	0.307665	0.224839	0.681012	0.373862	0.236701	0.662289	0.67216	1.22692	0.305394	0.266979	0.37472	0.006796	0.392386	0.528566	0.117847	0.234648	0.028215	0.314138	0.035226	0.236367	1.01318	0.052247	1.48094	0.203982	8.3753	0.656522	0.253983	0.161798	0.632822	0.372675	0.719955	3.26906	0.130943	0.921868	0.54149	1.3995	0.375483	0.321448	0.059941	1.54414	0.192313	0.347854	1	0.070408	0.429465	0.604731	0.678154	0.541926	0.763172	0.606203	0.286113	1.04776	0.19252	0.148786	0.607431	0.211827	0.245907	0.466592	0.29151	1.0079	0.253114	0.230278	0.455468	1.73617	0.658101	0.287375	0.184946	0.157837	0.107328	0.373191	0.187102	0.219605	0.136883	0.221665	0.210845	0.331972	0.645336	0.266029	0.08027	0.342017	0.117918	0.211705	0.048585	0.192035	0.021712	0.108682	0.144878	0.284777	0.344156	0.282138	0.095471	0.091262	0.100764	0.425234	1.58748	0.683876	0.90581	0.26398	0.077839	0.332422	0.399061	0.045647	1.4052	0.89991	0.241796	1.34031	0.691737	1.21075	1.32556	0.857767	0.241374	0.110886	0.096071	0.123789	0.747596	1	0.245375	4.57138	0.095447	0.535907	0.860168	0.112442	1.36106	0.216515	0.336219	0.666801	0.368231	0.556241	0.610453	0.414172	0.549122	0.580749	0.025257	0.439846	0.051779	0.336479	0.664698	0.652827	0.79317	0.138086	1.06626	1	0.908507	0.130585	0.969647	1.14089	0.078266	2.61669	0.353296	0.361733	0.141381	0.150724	0.420713	0.993194	0.14835	0.259797	0.750294	0.504642	0.970892	0.604077	0.206004	0.946428	0.908979	0.2818	1.17392	0.691599	0.301185	0.834386	0.509646	0.421741	0.081225	0.742814	0.129036	0.266334	0.295536	0.032459	0.287042	0.15544	0.114933
319	NORMAL	97	Male	White	39.2167	T2b	NORMAL-STAGE II	N0	Mx	G2	EARLY-STAGE	Young	0.501195	0.276412	2.29285	1.29712	0.941593	1.09395	1.04218	1.05215	1.30534	2.23583	2.82946	0.937063	1.74304	2.92409	2.89659	0.751693	1.58493	5.83216	1.24866	1.78906	1.88395	0.962078	3.41679	8.7231	2.97107	1.93641	2.47259	2.07722	1.53081	2.88868	17.0273	4.17605	9.86467	1.97427	2.22577	3.47495	12.0155	3.85156	0.680933	1.12605	2.03897	1.41815	0.720585	0.281413	0.191555	0.389804	1.54086	1.62608	0.75862	0.443287	0.207469	1.15317	0.977776	1.47711	0.294877	0.372266	0.964848	0.322188	0.462983	0.731153	1.52202	2.49713	2.72119	0.712311	0.657583	1.34661	3.56614	1.81445	0.867793	1.95477	1.56696	11.4106	0.063759	2.1169	1.75169	0.254856	0.292294	0.182583	1.51738	0.388807	1.82627	0.970419	0.304531	2.1378	1.9677	0.135389	1.41622	0.307027	0.701676	0.451478	1.67366	0.1895	0.17509	0.170138	1.66522	1.38842	1	0.33886	0.288108	1.43818	1.06935	0.825635	0.293304	2.19684	1.7028	0.809041	0.571067	6.21693	0.991418	0.307565	1.01659	1.22782	0.450853	0.367153	0.136955	0.687806	0.681364	0.566703	1.00186	2.21304	2.26618	0.615311	0.273458	0.842172	1.3431	0.995757	1.29931	0.21521	0.04414	0.410733	1.14874	0.459341	1.1119	0.528194	0.154381	0.100639	0.893044	0.959287	0.107879	0.665247	0.732257	0.691107	1.09129	1	1.43004	0.675025	1.29221	0.820002	0.532516	3.08337	1.23832	0.053762	0.008808	0.112207	0.020216	0.105155	1	0.863244	2.08832	1.2949	1.25202	0.30787	0.077397	1.02742	0.120142	0.271786	0.605677	1.29773	0.856526	0.519112	1.0596	0.334973	0.341801	0.438596	0.68052	1.58026	1.19252	0.771202	1.13143	0.387555	0.819833	0.853901	5.30641	0.296028	1.52577	1.11087	0.883562	0.487847	0.3075	1.38603	0.525439	0.083233	0.389604	0.645651	0.707717	0.535784	1.16912	1.00576	1.34671	0.897848	0.068278	0.062948	0.01869	1.71829	0.195924	1.07654	0.825032	0.956201	0.98155	1.15145	1.18198	1.66058	2.4321	0.979735	1.02048	2.55775	1.36944	1.42155	0.798692	0.483503	2.73814	0.842639	0.769671	0.130875	0.843061	0.595705	1.33914	2.85266	0.64096	1.09587	1.52247	0.664508	4.03233	0.45737	0.626654	1.60971	0.140819	0.275759	0.14732	1.54222	0.943939	1.18501	0.510471	0.215032	0.638454	1.64034	0.157161	0.098574	0.264161	0.809964	0.960672	1.7334	0.777287	0.737595	0.223701	0.01559	0.053936	1.52192	1.15688	0.95328	0.734644	0.35607	0.677904	1.22986	0.524031	1.3429	0.355071	0.746826	1.12009	0.561122	0.111978	0.431543	0.38275	0.750295	1.47468	0.190059	0.596789	2.95285	1.12808	0.151161	0.612561	0.061691	1.08984	0.018819	0.450015	3.77655	0.063524	1.46752	0.331772	0.565842	0.177868	0.207808	0.121679	0.106103	0.196219	0.331753	0.550686	1	1.46549	1.42708	1.69836	0.135333	0.835142	1.28576	0.945839	0.823964	1.83066	1.78842	0.674709	0.903516	0.068882	1.10269	1.76224	0.616549	0.059682	0.913565	0.744437	0.086901	0.088167	1.08158	3.29225	1.55011	1	1.47631	0.185626	1.4021	0.954877	0.77481	0.487523	0.825931	0.471518	0.059567	0.868093	0.088289	0.031749	0.035955	0.22025	0.061663	1.15618	1.16922	1.22344	0.244783	1.49475	0.470433	0.988756	0.20093	0.058918	1.80956	1.7967	0.458324	0.164616	0.081955	0.046362	0.022961	0.343278	0.736897	0.2758	1.45193	0.491701	1.82338	0.035118	0.176708	0.965854	1.06175	0.101243	0.074578	0.041236	1.34256	1.2132	1.3756	0.188786	0.040547	1.04803	1.50105	1.73147	0.924521	0.990836	0.44655	1.15336	0.68898	0.895496	1.65765	5.10203	0.923048	1.5416	1.63856	0.223392	0.762405	2.6082	0.95951	0.119836	1.23783	0.579354	0.950601	0.373862	1.0788	0.243415	0.52556	0.967816	0.305394	1.47909	0.526511	0.006796	0.392386	1.52655	0.662219	1.41436	0.947031	0.314138	0.321035	0.814849	0.885921	7.69186	0.749099	1.32599	0.771264	0.35269	1.2826	0.161798	1.48758	1.22395	2.57761	1.20369	3.00634	0.921868	0.283036	1.14118	0.375483	0.996699	0.059941	1.19984	1.11909	1.19818	0.031021	0.162085	0.032726	1	0.17738	0.997565	0.074253	0.05381	0.286113	0.215249	0.19252	0.148786	0.121135	1.20508	1.55207	1.27614	0.943803	0.377688	0.88983	1.50626	0.455468	1	1.35517	1.19145	1.37015	0.770865	1.54215	0.373191	0.187102	1	0.075988	1.85422	0.50863	0.692904	0.763327	1.36231	0.537566	0.342017	0.117918	0.211705	1.17347	2.40995	1	0.985336	0.144878	0.70624	0.765359	0.759805	1.50604	0.28271	1.7672	0.934431	0.429513	0.940175	0.895909	1.51475	1.43351	0.332422	0.726053	0.045647	0.549916	1.15143	1.10194	1.21787	1.06787	1.35313	1.86342	0.857767	0.258394	1.03484	0.096071	0.935463	1.21045	0.742992	0.245375	1.00227	1.48566	1.11076	0.347329	0.112442	0.241592	0.145709	0.336219	0.828015	0.870105	0.372541	0.989601	0.912228	1.52518	1.21497	0.660323	0.549961	0.051779	1.55876	0.782458	0.13069	0.284318	1.02248	0.320335	0.263032	0.159411	0.130585	0.158468	0.431844	1.58457	1.35978	1.13083	1.18898	0.141381	1.11486	1.39959	0.84473	0.973339	0.259797	1.026	0.797369	0.681167	1	1.04418	1.58754	0.886734	0.802785	0.685362	0.713284	0.301185	1	0.086847	0.694301	0.081225	0.742814	0.129036	1.36535	1.77931	1	1.03457	1.10849	0.368192
320	TUMOR	98	Male	White	74.3	T3b	TUMOR-STAGE III	NX	Mx	G4	LATE-STAGE	Old	1.14791	0.276412	1.45955	2.49998	3.84356	0.530555	1.14906	1.38135	0.48681	0.577149	0.679612	0.306128	0.244294	0.181294	0.016373	0.855075	0.488336	0.589896	0.218074	0.857816	0.14445	1.50065	0.504682	0.31028	0.858196	1.15875	1.02896	0.10428	1.72326	0.301246	0.120859	0.776934	0.305371	0.82186	0.61246	0.265233	0.04847	0.476939	2.39388	1.28143	0.289572	1.37182	1.48881	0.281413	1.17373	1.31148	0.643335	0.36867	0.224275	0.311185	0.207469	0.999321	0.977776	0.760048	13.2986	0.372266	0.767733	4.231	0.281219	0.134575	0.325643	0.561518	0.878879	0.926151	0.938205	0.360869	0.413555	2.06885	0.903236	2.58119	0.439695	0.029188	0.64576	0.203491	0.03282	4.05753	0.292294	0.182583	0.219343	8.80673	0.528911	1.65715	0.304531	0.790033	0.274359	0.135389	0.349212	0.564602	0.278366	0.451478	0.688565	4.09722	0.17509	0.170138	0.939693	1.52255	0.987896	0.083378	0.100632	0.285323	0.244386	2.76821	1.22645	0.12599	0.185814	0.237617	0.571067	0.197375	0.909814	0.307565	4.601	4.31963	4.51021	0.07732	0.136955	2.76746	1.75519	0.403481	0.566528	1.56154	1.3725	1.45379	0.307263	0.232426	1.40923	27.9068	1.22814	0.644686	0.709095	1.23405	0.356257	0.882415	0.7565	0.987189	0.154381	0.100639	0.587397	0.509573	0.107879	0.159663	0.085612	0.067668	1.28337	4.66712	0.801988	0.181092	0.45527	2.67014	1	0.703742	0.896672	0.409801	0.698613	0.112207	1.12964	0.105155	0.571247	4.79515	0.857825	0.432053	1.03402	3.98484	1.63215	0.737567	0.731908	0.271786	0.848233	0.582748	3.59109	0.519112	2.57165	0.918831	0.341801	0.438596	1.48774	0.850994	0.42284	0.309294	3.20901	0.613613	0.819833	0.712378	1.10337	0.296028	1.06343	0.8061	0.528084	0.487847	2.74709	2.87931	0.525439	0.453193	5.31932	1.50217	0.707717	0.535784	0.198045	10.3576	1.43225	3.17021	1	1	1.20449	1.71894	0.990674	1.70765	1.58436	0.55523	1.92006	4.99825	1.88245	11.2328	0.183015	2.43617	3.8678	1.0224	1.52418	1.30494	5.92359	0.483503	0.467387	4.57047	9.32249	1.13207	0.769722	1.65131	0.275392	0.263691	1.67985	0.584706	6.70059	1.66941	0.677857	0.45737	2.36592	1.3317	1.84261	2.17289	0.396773	0.225215	0.557891	0.86318	1.19007	1.55752	1.91075	0.435912	2.35839	2.76612	5.66797	2.33047	1.31556	0.653938	1.07365	0.949676	0.223701	0.01559	4.03344	0.547664	1.02783	0.609094	0.441196	0.253973	0.612726	1.28413	0.524031	0.668127	0.355071	0.322052	0.469106	1.29568	0.433023	0.448293	0.882242	1.73133	0.500564	0.681566	0.845128	0.346386	0.168242	2.01646	3.77734	2.97845	0.9792	0.219816	1.50401	0.10104	0.625656	0.632946	0.896058	0.148701	0.177868	0.207808	0.121679	2.04708	1.72634	3.38767	0.550686	1.00112	0.745881	0.259355	0.992691	2.9477	1.57942	0.828066	0.493605	1.7195	1.21979	0.846422	0.707841	0.505661	0.068882	0.716097	0.358986	0.465272	0.966229	0.654657	0.342398	0.631743	1.55658	1.02444	0.672063	5.23564	1.65582	0.593795	0.185626	0.906658	0.94851	0.374835	0.848727	0.530649	0.737684	0.807993	1.09713	0.46351	0.031749	0.575032	0.22025	0.061663	2.71134	1.25293	1.0924	0.244783	0.885765	0.54119	0.975063	0.20093	1.33168	0.286354	1.49328	0.947238	0.607725	1.97967	7.81919	4.52997	0.938557	0.732292	7.00069	0.807323	0.491701	0.802337	0.762542	0.176708	0.138835	0.129461	0.101243	1	0.041236	8.15819	0.20674	0.522223	0.188786	0.040547	2.22874	0.959721	0.955619	0.098264	2.6205	0.446294	0.844611	0.175575	0.214869	0.530735	0.392024	0.499373	1.25755	0.614728	0.223392	0.165442	0.217323	0.085099	0.410271	3.57362	0.658077	1.01723	0.373862	0.236701	3.38922	1.93414	0.63991	0.305394	0.727735	0.946611	0.006796	0.392386	0.26458	1.82594	1.19831	0.097966	0.314138	0.74076	0.669413	0.379663	0.161507	1.53819	1.3388	0.784925	0.35269	0.313757	0.161798	0.973802	2.10465	0.706211	0.349189	0.496514	0.921868	0.688287	0.654829	0.375483	1.44931	0.059941	0.500495	0.186774	0.984104	1.3948	0.070408	1.03804	1.04752	2.61449	0.020918	0.074253	0.800199	1.43515	1.19718	0.19252	0.148786	0.473883	1.21868	0.384295	1.34134	0.29151	0.892885	0.253114	0.230278	0.455468	0.48659	1.02819	1.16602	0.692825	0.672635	1.06066	0.373191	0.187102	0.871612	27.3331	0.467955	0.210845	10.1591	1.12914	0.886382	2.83209	0.342017	0.556071	0.211705	0.348229	0.888914	1.69606	1.17935	3.34794	1.68682	0.732124	2.59865	0.953047	3.40719	0.693454	0.529495	0.79042	0.83744	0.571454	1.43485	0.544193	1.15797	1.37317	0.045647	0.174449	0.679678	1.19629	3.08173	1.02665	1.22983	0.234402	0.857767	1.13396	3.10451	0.096071	2.01091	1.14343	0.314351	0.573005	0.664358	1.00451	0.159973	1.05403	0.112442	0.420858	0.145709	0.336219	1.06295	2.26516	0.372541	2.49158	0.276001	0.679999	2.72665	1.49168	1.01144	0.051779	0.795051	0.516818	1.08568	1.23156	0.53716	1.60938	0.263032	0.159411	0.130585	0.587765	1.84354	0.756144	0.75032	1.00942	1.73414	3.58069	0.48501	0.946775	0.793692	0.851204	0.259797	0.737082	1.07871	0.985953	0.656315	0.206004	1.19527	0.729075	0.2818	1.61444	1.22661	0.757602	0.566268	0.995171	0.50529	0.081225	0.742814	0.195305	0.856658	0.129266	0.517122	4.00718	1.50306	1.03448
321	NORMAL	98	Male	White	74.3	T3b	NORMAL-STAGE III	NX	Mx	G4	LATE-STAGE	Old	0.671143	0.72285	1.42106	0.867919	0.92841	0.994737	0.917674	1.43063	0.293835	1.08992	0.975335	0.306128	0.683652	0.710613	1.22371	0.652147	0.607999	4.30958	1.10876	0.630574	0.382796	0.662266	0.771716	7.38975	0.976796	0.901378	0.784269	0.765304	0.892586	0.992961	12.7884	1.38824	5.14226	0.935329	0.888642	0.789401	1.89451	1.04175	0.598127	0.808679	0.17723	0.581623	0.876611	0.281413	0.876915	0.806062	0.169623	0.380145	0.463946	0.311185	0.207469	1.08229	0.977776	0.512032	0.474586	0.372266	0.852841	0.322188	1.34384	0.923307	0.334653	0.95902	0.946454	0.304731	0.116636	0.2768	3.43177	0.194769	0.201493	0.930335	0.381889	1.03229	1.77428	0.65376	0.558782	0.254856	0.292294	0.182583	1.24506	0.430757	0.557404	0.783594	0.304531	1.53404	1.44163	0.390568	1.14316	1.93855	0.491251	0.451478	1.86518	0.66918	0.17509	0.170138	1.01299	0.9744	0.987417	0.083378	0.767655	1.31284	1.03864	0.438587	0.293304	2.02421	0.383201	1.08459	0.571067	1.22312	1.04267	0.307565	1.04978	1.01483	0.919987	0.909985	1.01486	0.498519	0.479384	0.952537	0.059129	1.32784	0.958164	0.387566	1.07805	1.6514	0.711055	0.363966	1.56274	0.596556	0.04414	1.1419	0.617659	0.630527	0.07336	0.539395	0.154381	0.756915	0.728739	0.774521	0.836302	0.889651	0.085612	0.774155	1.95575	0.339789	2.56353	0.181092	1.1146	0.833048	0.613945	2.38094	1.86849	5.26377	1.2547	0.112207	0.596114	0.105155	1.34212	0.594946	2.32033	2.29867	1.17619	0.839654	0.697388	1.38028	1.15031	0.271786	1.90289	0.769689	0.817397	1.19785	0.641764	0.135084	0.341801	0.438596	0.433833	1.07623	1.11018	1.33918	0.87346	1.76326	0.819833	0.904548	0.924873	1.1026	0.713075	1.02833	0.770305	0.865199	0.285224	0.749156	0.525439	1.09433	0.409493	1.85143	0.707717	0.535784	0.824556	0.663402	1.13767	1.02282	0.068278	0.183988	0.697877	1.20659	0.189298	0.587212	0.256819	1.44876	0.732065	0.799435	0.784636	0.980076	1.95617	1.42019	0.486392	1.68717	0.635856	1.72617	0.442326	1.63657	1.04961	0.724711	0.566626	0.130875	0.850242	0.863018	2.27332	1.29308	0.899948	0.455937	0.472021	1.4543	1.38763	0.45737	0.535102	2.80457	0.843425	0.21887	0.652436	1.1916	0.996539	1.11651	0.263401	0.395377	0.906075	1.22481	1.19519	0.098574	0.291167	1.25534	0.893655	1.52913	1.06682	1.1485	0.223701	0.01559	0.053936	1.86988	0.783867	0.684325	0.98498	1.80475	0.558794	1.2369	0.524031	1.18061	2.23423	3.83212	1.49232	1.12393	1.22084	0.715978	0.38275	0.336469	2.71456	0.702584	0.667673	2.17527	2.13669	0.151161	0.533897	0.061691	1.46449	0.400899	0.30334	2.22913	0.953035	2.07396	0.396162	0.148701	0.977745	0.621019	0.121679	0.834301	1.21915	0.813682	0.550686	0.998876	1.19064	0.259355	2.06317	0.962098	0.700345	2.34657	0.361615	0.492448	1.02339	1.76533	0.492115	0.520667	0.068882	1.6036	1.39405	0.920236	1.35878	0.760488	0.653477	0.086901	0.088167	0.530342	2.37627	0.936948	0.735328	1.16519	0.185626	1.56994	0.456479	0.534212	1	0.661451	0.560454	0.059567	0.79223	0.895609	0.031749	0.035955	0.724988	0.061663	4.03457	0.961768	1.04886	2.43866	1.68081	0.898206	0.730009	0.20093	0.672169	1.23362	1.09347	0.458324	0.164616	0.035171	0.610344	0.047172	4.36535	1.06189	0.31391	0.797891	0.491701	1.75283	0.035118	0.176708	0.138835	1.48104	1.24361	0.074578	2.27013	0.525856	1.99963	1.14454	0.188786	0.040547	0.564806	1.13664	1.85644	0.725226	1.11006	1.3513	1.75056	0.975305	1.86458	1.09942	3.57084	0.866329	1.71816	3.3129	0.972332	3.91826	0.74317	0.582529	1.44442	0.887101	1.05275	1.64811	0.373862	2.21374	0.243415	0.517736	0.598789	0.659101	1.87676	1.41996	0.006796	0.959318	0.650403	0.117847	0.879334	1.83928	1.40071	2.82595	0.780847	0.379663	0.789289	0.150677	0.869441	0.247043	0.35269	1.83949	0.161798	0.899549	1.02267	0.566696	0.427952	1.3823	0.921868	1.98481	0.916394	0.375483	0.618283	0.059941	2.06428	3.12645	1.44774	0.228949	0.070408	0.761388	0.55951	0.17738	0.528756	0.074253	0.94575	0.405057	0.048825	0.19252	0.148786	0.121135	1.0021	2.04311	0.872524	0.553193	0.754895	0.253114	1.04934	0.548934	1	1.12622	1.99108	1.60464	0.96115	1.03019	0.373191	0.187102	1.9775	1.00444	1.6371	0.649236	1.09274	0.702419	1.46689	2.22562	0.342017	0.117918	0.211705	0.894382	1.85967	0.832564	0.917149	0.144878	0.971256	1.10814	0.578379	1.31722	1.8093	2.44105	0.852889	0.413317	0.979726	0.745648	1.02977	0.027338	0.875411	0.823827	0.045647	0.174449	0.332389	0.869058	0.964717	0.769881	1.01131	0.295698	0.857767	1.13479	1.49898	1.19588	0.977511	1.07588	0.314351	1.67487	3.70079	2.35344	0.897332	0.537567	0.672613	0.460474	0.145709	0.336219	1.21898	0.813299	1.1393	2.31628	2.69228	1.73797	0.248233	0.025257	1.0889	0.051779	1.87067	0.187682	0.668853	0.413763	3.01606	0.880004	0.263032	0.159411	0.130585	0.158468	0.496798	1.35943	1.35199	1.14621	1.16824	0.215382	0.6162	1.92623	0.844858	0.306872	0.259797	1.37942	0.626188	0.627955	1.54469	1.06331	0.752559	0.794922	0.556204	0.400193	0.572271	0.301185	0.823759	0.339279	0.706906	1.23057	0.742814	0.129036	1.03105	0.90569	1.57077	0.907924	5.81604	0.657565
324	TUMOR	99	Male	White	67.175	T3a	TUMOR-STAGE III	NX	MX	G2	LATE-STAGE	Old	0.748343	0.716985	0.437281	1.13371	1.53961	1.34431	1.3865	0.752897	2.25987	0.47626	0.384221	0.306128	1.20106	2.02431	0.016373	1.14826	2.6341	0.242775	0.218074	1.91019	0.14445	1.06273	2.2923	0.108536	0.336459	0.23944	1.49792	0.10428	0.521236	2.08864	0.092422	0.255147	0.203896	0.187301	0.788501	3.807	1.04893	0.371301	0.599421	1.05071	4.77156	0.957376	0.189173	0.281413	0.622541	0.562717	3.0603	4.50348	2.23101	1.81517	2.3101	0.820794	0.977776	0.995875	2.75701	0.372266	0.265538	1.63485	0.751892	0.489917	5.85548	0.321147	0.437511	2.65542	0.924882	4.62475	0.320345	0.512812	3.55837	0.736039	3.96895	0.281598	0.063759	2.59998	0.03282	1.011	0.292294	0.182583	0.219343	1.34496	0.858833	1.03404	0.304531	0.451046	0.274359	0.871458	1.06515	1.37296	0.616168	1.93523	1.00562	1.33735	0.17509	0.170138	0.293474	0.587717	4.56841	0.268079	0.100632	0.492286	0.244386	2.35643	0.293304	0.538395	0.185814	1.51817	0.571067	0.197375	0.453399	0.307565	1.03632	0.936079	1.24036	0.07732	0.136955	1.43425	1.69411	1.21056	0.215019	0.201399	0.277473	1.42608	0.273458	0.4413	0.540203	0.547083	0.820619	0.693973	0.822916	1.02986	0.837335	4.0855	1.41164	2.13374	0.154381	1.07461	1.67634	0.801959	0.744665	0.721184	0.085612	0.966284	1.19599	0.906171	0.620973	0.181092	0.517986	1.03475	0.976025	0.374458	0.797538	0.150044	3.71961	0.112207	5.01332	0.105155	0.494065	0.521058	0.275052	0.460485	0.121973	1.3922	1.01608	0.600231	0.120142	0.271786	1.14243	0.940826	2.46237	0.519112	0.259946	0.135084	0.341801	0.438596	1.1439	0.643347	1.24809	0.573514	0.897649	0.655625	0.819833	0.729931	1.2439	0.912531	1.0118	0.705035	1.00835	0.487847	0.475117	0.913999	0.525439	0.083233	0.782907	1.03856	0.707717	0.535784	0.198045	1.17304	1.95087	0.718499	13.2352	0.062948	0.768737	0.8968	2.88513	1.08268	0.256819	0.807337	1.00625	0.841288	0.482708	0.733563	0.241977	0.611918	0.981342	0.322324	0.458561	0.4167	0.742026	1.23618	0.479403	1.56066	1.79749	1.40041	1.78696	0.890664	1.7464	0.232723	5.5557	0.999544	2.71176	0.665127	0.276893	0.45737	0.628189	0.655085	1.52831	2.67545	2.23374	0.225215	0.475248	0.630307	0.455266	0.932298	1.12411	0.344315	2.40799	0.384709	4.25568	0.407634	1.10046	0.323914	1.22727	0.581914	0.223701	3.49289	35.2492	1.41308	0.921698	0.846727	0.468468	0.176335	1.43142	0.598686	0.524031	0.737182	0.355071	0.454215	0.557738	0.631006	0.812777	1.26637	1	0.874034	0.380726	0.51599	1.11575	0.423016	0.168242	0.281147	0.826736	1.03092	1.18348	2.22626	1.4966	0.661885	0.063524	0.578633	2.11911	0.891309	0.984057	0.207808	0.121679	1.20926	0.841741	1.17237	0.550686	0.416144	0.695561	1.12822	0.338181	1.23399	0.88399	0.260369	0.361615	0.584239	0.318205	0.673992	1.70722	0.947742	0.6691	0.43886	0.526842	1.17657	1.64571	0.68033	1.54186	0.542462	0.76733	0.990676	0.168254	1.08159	1.4085	0.578313	1	0.714786	2.23473	1.0933	1.27233	1.07759	1.93662	0.936713	3.1264	0.088289	0.031749	1.8482	0.22025	0.061663	0.524764	0.917741	0.866958	0.244783	0.630435	0.995788	1.38756	0.20093	6.94427	0.337814	0.512242	0.581942	1.49716	8.49022	4.71401	9.9456	14.5884	3.48335	4.30347	1.16314	0.491701	0.438704	0.48831	1.05127	0.138835	0.129461	1.06047	1.09288	0.041236	0.976275	0.20674	0.36549	1.12766	0.743544	0.977607	0.681308	0.501965	3.47815	2.01729	0.833545	0.227261	0.588818	0.832574	0.609896	0.377277	0.690512	0.381348	0.393512	1.78769	5.71089	0.127594	0.268543	0.119836	1.94035	8.15079	0.882919	1.15672	2.64912	1.28038	1.62759	0.285626	1.33523	0.551112	0.935056	0.006796	1	1	1.96521	0.763885	0.078315	0.314138	0.106425	0.236367	1.03453	0.046767	1.10292	0.768323	12.4037	3.66515	1.14308	0.161798	0.786628	0.601506	1.0285	10.1292	0.65263	0.921868	1.51008	0.63569	0.375483	0.611171	0.059941	4.51965	0.784217	0.65349	4.64307	0.070408	1.04082	4.02595	1.71575	3.3111	1	0.05381	1.23164	2.52614	0.19252	0.543931	1.77648	0.648872	0.954976	0.778798	1.65936	1.39033	1.63318	0.230278	0.455468	0.230802	0.58968	0.728094	0.184946	0.484953	1.00554	0.373191	0.187102	0.754592	4.24978	0.513038	0.827324	1.3638	0.444295	0.266029	3.227	1.42081	0.319376	0.211705	1.00445	0.421663	1.08937	1.32848	0.144878	2.13681	0.837071	0.95977	0.470163	0.572044	0.349707	1.33851	4.07414	2.18373	1.24461	0.845753	2.71279	0.982138	1.90693	0.045647	1.2939	6.64387	0.241796	2.66943	1.21891	1.16843	16.6943	0.857767	1.56099	1.04782	0.096071	1.53293	1.40335	0.314351	1.28024	3.64649	0.526826	0.93164	2.67034	0.729335	2.85695	0.145709	0.336219	0.682385	0.774983	0.606494	0.642123	1.20579	0.75491	0.721884	0.545447	0.246796	0.051779	0.581443	1.71324	1.47629	1.14397	4.89153	1.99452	1.08548	1.17831	0.130585	1	1.1355	0.824005	0.963735	1.78621	0.543127	1.83945	1.26238	0.754191	1.08009	0.14835	0.68678	0.677184	0.998922	1.09591	0.707153	1.08075	1.5327	4.19739	0.735085	2.39498	1.77349	1.15832	2.52761	1.78222	1.95342	0.081225	0.742814	0.74373	0.726977	1.013	0.566072	0.896462	0.861575	0.608848
325	NORMAL	99	Male	White	67.175	T3a	NORMAL-STAGE III	NX	MX	G2	LATE-STAGE	Old	1.15472	1.14929	0.605578	0.969505	1.35235	4.16605	1.54537	0.813313	0.394264	0.991329	0.502263	0.306128	0.244294	0.181294	0.569988	1.03611	0.347094	0.98692	3.385	0.553066	0.281378	0.701306	0.351353	1.52047	1.00723	2.40473	0.149388	0.10428	1.28585	0.375804	1.87143	1.47548	1.55812	0.503856	4.25964	0.328225	0.482588	1.02234	1.40501	1.58339	0.241484	0.796534	1.67903	0.281413	3.22343	5.0041	0.676988	0.24378	0.224275	0.311185	0.207469	0.758656	0.977776	1.22577	0.181973	0.932433	1.74638	0.322188	1.07861	0.134575	0.360181	0.737513	2.31379	0.304731	0.751882	0.302767	1.22021	3.72347	0.201493	0.693994	0.203202	1.40396	0.373499	0.203491	0.03282	1.50614	0.726711	0.182583	4.02104	2.51553	0.777681	1.19652	0.304531	0.398902	0.274359	10.9871	1.46954	0.796794	0.278366	7.00593	0.506439	1.27992	0.943614	0.259553	0.293474	6.56051	9.33942	0.083378	1.32846	4.65585	0.244386	0.055345	0.293304	9.56505	0.185814	0.377661	8.63634	3.57968	2.4792	6.69099	0.446485	1.20635	0.692817	1.03494	1.05215	0.483311	4.3185	0.387295	0.665312	0.534496	1.02775	0.142559	0.273458	14.6841	0.954865	0.723135	3.42051	0.675386	1.2048	1.16056	1.11145	1.01342	3.6158	1.28004	0.154381	0.684729	0.531637	1.26628	6.00589	0.595328	0.085612	0.705716	2.11427	0.386459	0.915165	1.94918	3.56941	2.06273	1.06722	2.17843	1.40084	3.45034	0.647746	0.112207	1.06356	1.22235	1.52965	0.054799	6.8666	5.64009	1.2419	0.758955	0.834097	1.2738	1.05488	0.271786	1.60414	0.30668	1.65235	1	0.859742	0.135084	1	0.438596	0.51322	0.702421	1.00223	0.568321	0.849927	2.3241	0.819833	1.12222	1.17504	2.36108	0.814204	4.40949	0.531577	1.2928	1.21094	2.04221	0.525439	0.991015	1.04393	3.66592	0.707717	0.535784	0.990911	0.581282	3.00968	0.355638	0.068278	0.062948	2.68504	0.870187	0.349743	0.341773	0.256819	0.607076	0.570133	1.24064	1.19221	0.683152	3.55256	0.886288	0.790381	1.52484	1.00368	1.58506	0.556796	2.0605	1.86246	0.849382	0.339567	0.86771	2.03976	2.59434	13.6244	1.53292	1.66369	0.0593	0.918301	3.69338	1.55615	0.45737	9.0462	44.1316	0.140819	0.650638	0.586004	6.33096	4.28296	3.84465	3.22683	0.81122	2.49804	2.8212	0.996642	0.098574	0.582794	6.20291	0.589563	0.725251	0.493263	2.18306	0.223701	0.01559	0.053936	1.76934	2.50792	1.45775	0.501519	2.24925	0.588538	2.50599	0.524031	0.980352	0.355071	1.73304	2.33625	1.19455	1.75709	0.23851	0.843475	0.523783	3.34582	1.72481	0.99024	2.24696	10.3195	0.151161	0.495245	0.061691	1.92326	0.018819	0.555964	9.45517	0.063524	4.72618	0.766929	1.25927	1	0.207808	0.121679	1.55111	0.196219	1.00996	0.550686	2.33103	1.9876	1.46042	5.51747	3.38246	0.399471	6.43665	0.361615	0.267705	1.39251	3.28071	0.951556	1.05226	1.92328	1.16311	2.88391	0.871022	0.059682	0.447423	1.03365	0.620599	0.499535	1.13782	1.38962	1.95479	0.877041	0.501562	0.185626	3.24128	0.830721	0.523905	0.506337	0.072738	0.851458	0.059567	0.99344	1.09697	0.790382	0.035955	3.1472	0.061663	1.03499	1.0023	0.84592	0.493887	4.59115	0.650529	0.800928	0.757582	1.02706	1.74472	1.65966	0.458324	0.164616	0.097956	0.297881	0.187773	44.614	8.37383	0.919571	1.62365	0.491701	3.69722	0.39065	0.176708	0.138835	0.882651	0.455876	0.074578	0.615487	0.383292	0.98081	1.55705	4.7521	5.61569	2.22467	0.623895	0.713477	1.42611	1.46844	4.17834	3.12126	5.71975	1.67542	11.8329	11.3066	3.76464	2.3667	0.791125	2.26448	1.39946	0.473699	0.264252	0.119836	0.748974	0.224839	1.46092	1.77602	1.57169	0.243415	0.57748	0.496924	2.98301	1.27562	5.39202	0.006796	1.17473	2.49302	0.117847	1.29101	0.123414	0.314138	0.035226	0.236367	1.55487	1.56518	0.490917	1.72204	0.359157	0.35269	21.7211	0.486294	1.22804	0.614487	0.516009	0.392154	5.1203	0.921868	1.94076	0.60477	0.375483	1.23863	0.059941	16.8949	8.76564	3.20911	0.668475	0.913148	0.430975	0.79101	0.718107	0.89254	0.626069	0.05381	0.865942	0.502372	0.19252	0.840508	0.849937	2.22329	1.04783	0.527757	0.29151	0.999893	1.01074	1.34482	0.455468	0.230802	2.0242	4.4616	1	1.89905	1.12036	0.373191	0.979425	8.23462	0.663926	1.58264	8.51864	0.803954	0.905551	1.40546	13.6776	3.71038	1.50726	0.211705	2.88308	3.86945	1.96339	1.13863	0.144878	0.319995	0.443317	1.39621	1.54527	0.232636	6.26558	1.32361	0.481405	0.942815	0.798064	2.46049	1.5426	1.13757	1.13853	0.045647	0.174449	0.639687	1.26487	2.69143	1.54986	1.25784	0.207497	0.857767	0.345346	0.517186	1.56225	0.831122	0.240395	1.02908	22.2902	1.36497	7.02878	0.682619	0.808833	0.112442	0.027287	0.145709	2.28688	74.2031	2.97324	2.65767	0.153094	4.6802	4.06661	0.076111	0.025257	0.78945	0.051779	3.19176	1.08889	0.924705	0.14101	1.01653	0.616386	0.263032	0.159411	0.82342	1.63078	1.50998	8.79004	1.60579	5.81798	1.28915	0.290694	0.893692	3.39173	0.725184	0.383679	0.259797	0.093584	1.1722	0.545714	1.34288	1.49436	1.23853	0.741311	1.19606	0.539659	0.858324	0.423616	0.702384	0.714377	1.01386	2.64617	0.742814	0.446192	1.5245	1.47007	3.10152	18.2001	6.03411	1.43295
326	TUMOR	100	Male	White	55.7528	T3b	TUMOR-STAGE III	N0	Mx	G3	LATE-STAGE	Middle	1.38876	1.8409	0.280441	0.819116	1.39639	1.26716	1.00425	0.836066	2.17312	1.12412	0.908618	1.29817	0.893629	0.181294	0.479883	3.12925	1.18806	0.514414	0.576012	0.379011	0.14445	3.20527	0.944423	0.302587	0.629076	0.978556	0.713998	0.10428	2.09658	0.911271	0.428871	0.749933	1.38325	0.187301	2.38815	0.780583	0.664942	1.1028	8.21304	1.85056	2.97854	2.21805	1.82971	0.281413	6.12447	8.33062	0.952346	0.24378	0.741699	1.04818	1.25695	0.866906	0.977776	2.18006	9.78465	0.372266	0.265538	0.913634	3.85398	4.38528	2.46968	0.885629	2.74362	0.408014	2.5955	1.07871	0.588413	3.56863	1.46019	4.22516	1.12426	0.300055	0.063759	0.203491	0.03282	2.7587	0.292294	0.182583	0.219343	2.2121	0.232643	2.31937	0.597254	3.33821	1.0024	0.135389	0.881663	0.307027	1.52297	0.451478	0.138478	7.3049	0.17509	0.170138	0.623546	1.09652	5.99992	0.083378	0.100632	0.285323	2.11228	6.10565	1.76786	1.11103	0.185814	4.42554	0.571067	1.09306	0.471118	0.307565	1.31214	1.20253	6.78229	0.07732	3.30668	1.80258	6.52954	7.23987	0.918302	0.782616	1.95143	2.71611	0.476994	0.436727	1.68666	1.13293	1.88087	4.92734	8.5333	7.49651	17.9475	61.2017	12.7118	22.8736	3.65349	11.8348	10.3355	14.4503	1.04503	6.42859	3.63977	3.93589	2.05414	3.62371	0.169417	0.181092	0.717633	0.736127	3.13957	1.07008	1.39017	1.85618	27.4473	1.27007	16.6753	3.75358	3.58453	0.4607	1.94046	0.937498	3.13494	14.9187	7.57524	3.53127	1.83923	0.271786	2.07066	0.489307	2.72391	1.19856	0.259946	1.4015	0.341801	0.438596	2.0325	0.972231	0.91354	0.737971	1.3169	0.387555	0.819833	1.60713	0.186346	0.296028	1.3949	0.523176	1.26144	0.487847	0.519278	2.37468	0.525439	0.083233	0.771118	1.0909	0.707717	1.43892	0.962996	1.00236	0.484328	2.46971	5.62063	1.79862	4.31339	0.989635	6.62427	2.51504	1.51257	5.01565	1.02662	2.58272	1.52451	1.95994	1.21966	1.43089	2.35427	1.57755	1.83089	1.15541	3.04006	0.483503	0.84385	1.75174	3.08467	2.38591	3.29728	1.51113	1.5431	1.11225	6.54191	1.04545	5.02555	5.76017	0.598478	0.45737	6.6845	0.672433	5.12157	3.25923	2.24379	1.09316	2.04915	1.6053	0.263401	2.96213	0.687864	0.312205	5.20906	0.098574	5.30636	1.73757	1.85027	1.79199	1.35108	2.81832	0.223701	0.01559	3.3598	1.31145	1.89921	3.47365	0.975581	2.3177	2.63346	1.3393	0.524031	0.554168	0.586766	2.66418	6.3071	5.29046	8.58735	14.5419	6.10297	3.55897	2.17213	7.36272	6.61991	3.59422	2.68993	0.151161	3.40349	0.254288	0.933608	0.403233	2.4833	0.093755	4.55496	1.51258	17.2918	3.86767	15.4469	1.76208	4.31013	1.95591	2.15686	1.07977	0.550686	1.28868	1.32038	0.688555	0.069121	1	1.42243	1.62078	0.59621	1.22904	1.65502	1.46707	15.2423	4.73958	6.72612	5.71939	4.8872	20.4456	50.0888	23.412	12.4984	26.0878	20.5237	27.7283	1.23899	5.38803	1.9701	0.587847	0.185626	1.8844	28.7412	15.9535	11.6457	20.9554	28.7527	9.18387	22.5974	4.09015	2.95434	20.6893	4.50699	2.5299	1.6136	0.913364	0.874156	1.79502	1.63311	19.4787	2.98195	3.39042	10.8363	0.860106	0.742117	0.458324	0.164616	1	2.61424	3.00213	0.038725	7.35508	6.89628	1.16362	0.491701	1.76336	8.24186	4.04538	4.45303	4.10673	11.0995	7.37109	0.041236	4.19505	0.559203	0.61059	1.10462	0.040547	0.331258	0.70453	0.609606	1.67174	0.779931	1.35438	0.978597	0.175575	5.81124	0.704086	0.974972	0.531871	1.96478	1.5927	14.7715	3.94339	0.663254	0.218627	3.2776	1.01492	11.911	3.40823	3.45864	4.44817	4.10765	2.92857	1.01411	1	2.15953	3.2661	0.006796	1.27649	3.32396	1.68433	1.54906	0.028215	0.314138	0.035226	0.236367	0.759792	0.046767	2.17698	1.14312	2.30812	0.35269	6.20369	0.161798	1.00042	0.809602	1.55007	1.788	1.04749	0.921868	0.650738	1.46148	0.375483	1.49814	0.059941	0.514057	0.474768	1.53322	20.4902	9.32095	11.9084	37.05	10.7133	18.3422	3.58624	1.69269	0.286113	13.8477	2.26282	1.97151	13.8003	1.46412	0.0569	1.18648	0.872712	0.859665	0.253114	0.230278	0.455468	0.989574	0.82747	1.55335	2.00382	14.0368	2.44415	0.373191	0.187102	0.99363	4.44975	0.811433	0.532269	0.468905	0.788056	0.266029	1.78541	0.342017	2.80412	0.211705	1.78903	1.25074	2.40674	2.43369	1.51869	3.60561	2.48442	1.42186	0.065184	1.13209	1.45393	9.47331	34.0173	19.1751	7.71888	1.26309	4.2813	2.76301	2.58241	0.045647	0.693075	2.46083	1.12208	0.07209	1.34146	0.571998	2.16371	0.857767	5.28335	2.35208	0.096071	1.01298	1.07432	0.497184	0.245375	2.40759	1.85579	4.75011	17.0181	6.99376	27.516	3.73854	0.336219	5.89509	0.09714	0.372541	0.236494	0.71323	2.00874	2.72344	6.52079	0.246796	0.957727	1.80563	13.152	9.04437	6.08382	18.4138	20.705	0.263032	3.34691	2.08474	11.295	1.02292	3.00958	0.508786	1.29778	0.949023	0.711055	3.50295	1.5818	20.0815	2.48592	8.13781	7.50826	13.4104	9.97863	6.55317	8.0557	27.0757	70.9656	7.47011	44.2218	35.5824	10.9823	37.015	22.4316	28.104	0.081225	0.742814	3.30878	1.04936	1.37087	2.37132	1.34307	1.35009	2.04714
327	NORMAL	100	Male	White	55.7528	T3b	NORMAL-STAGE III	N0	Mx	G3	LATE-STAGE	Middle	3.17464	1.31292	0.488076	1.07542	0.796568	3.58113	0.684711	2.76867	1.0579	2.11535	1.21643	1.74408	0.788995	0.97165	3.41571	3.08919	0.997013	5.2474	2.3636	1.28648	0.14445	2.65298	1.92477	6.25034	1.92697	2.42015	1.36502	0.912528	2.11246	1.53852	13.0044	1.59058	3.75217	0.663594	0.726153	0.554039	1.34663	1.03767	1.0151	2.46197	0.599331	0.905942	1.61277	0.281413	1.13746	0.83306	0.169623	0.408787	0.224275	0.311185	0.207469	1.16907	0.977776	4.9878	1.11772	0.372266	0.265538	2.85163	1	1.07436	0.899005	2.18519	4.56165	0.304731	0.116636	0.818992	7.1007	1.02715	0.58567	2.26269	0.618519	8.82121	0.270324	0.396159	0.03282	1.93913	0.292294	0.182583	0.219343	3.21955	1.04706	2.43856	1.52931	7.28949	3.82857	0.135389	3.85129	7.72722	0.278366	0.451478	0.991783	0.311586	0.17509	0.170138	3.70887	1.83181	6.36637	0.083378	12.9496	2.53229	1.17836	0.493695	0.733564	4.7494	0.509698	1.50722	0.727914	1.14669	1.35231	1.7621	0.806445	2.35476	1.31349	0.07732	0.69668	2.03076	1.37778	2.59902	2.90149	1.58861	1.4667	1.01294	0.555254	4.08928	0.889298	1.50373	1.94821	2.00716	0.678583	1.38286	2.70873	4.58283	2.0805	1.12875	0.154381	2.27037	1.83805	1.63458	2.04529	0.719877	0.720194	1.20098	2.58131	0.194146	1.5595	0.181092	3.99653	1.58364	0.578089	2.13458	1.00067	0.101476	0.643022	0.112207	2.06262	1.08737	1.15831	0.348043	1.59341	2.24106	0.607205	0.904628	0.874377	1.24833	1.23546	0.271786	1.95101	0.772368	1.60877	0.519112	1.94489	0.150139	1	1	2.20064	1.95679	3.88872	1.36455	0.45369	0.387555	0.819833	1.72885	0.186346	0.296028	0.060861	0.863725	0.38311	0.487847	1	1.00503	0.525439	3.06577	2.52065	0.872421	0.707717	1	5.66506	1.50304	0.992891	1.92136	0.068278	0.062948	0.031701	2.77537	0.888339	0.88634	0.256819	1.41622	1.40431	0.510481	0.786377	0.206781	1.91965	2.41524	0.170431	1.27588	0.914666	1.6352	0.570063	4.14106	1.03519	0.309946	0.635649	0.130875	3.35237	2.68127	7.00718	2.81449	1.51195	0.706524	0.388649	3.47131	3.36529	0.45737	2.14351	8.76117	0.622312	0.911169	0.14732	1	1.02683	1.03394	0.263401	0.033566	1.43955	6.46983	1.04148	0.098574	0.210095	1.93765	0.510949	4.97302	0.370842	2.40166	1.56956	0.01559	0.053936	2.2285	3.09626	2.15838	1.76574	0.948894	0.842739	1.59575	1.13996	1.35156	4.44326	1.13456	1.61909	6.78564	0.111978	1.10434	0.680546	0.588498	2.71308	1.44387	1.17611	2.35227	1.59147	0.151161	1.72443	0.061691	3.17554	0.018819	2.20495	2.78113	0.063524	1.53115	1.10033	0.752226	0.829094	1.0516	0.121679	0.106103	1.0838	2.17155	0.550686	2.70233	1.88783	1.27475	4.37981	5.8543	1.11596	4.75473	0.783689	0.949693	5.75433	1.37309	1.09624	1.21622	1.62329	2.03515	2.30253	1.2855	1.14109	1.84151	1.16137	0.755608	0.775969	1.98714	4.99948	0.814398	1.9804	1.3373	0.185626	1.6063	1.08454	2.68532	1.48051	1.71721	1.71687	0.059567	1.84357	1.54649	0.821197	1.17448	0.22025	0.516891	2.92191	1.01686	1.77972	19.4436	1.09752	1.26317	3.03211	1.26381	2.48194	3.17376	2.20311	0.458324	0.164616	0.075366	0.749494	0.022961	0.39647	1.33115	0.421248	0.571286	0.491701	1.76295	0.035118	0.176708	1.25615	0.129461	0.465581	2.52544	0.956236	1.23487	3.96707	3.23329	0.895383	1.48937	4.17715	1.03532	2.90779	0.468149	1.65787	2.71509	4.42882	3.11219	1.01987	2.9345	2.34248	1.93304	0.446013	2.29325	1.92416	0.490799	8.15707	1.67851	0.119836	0.784206	1.27442	1.22102	0.730957	0.255588	0.837318	0.734665	1.3694	0.305394	2.83775	0.705266	0.006796	0.392386	1.09226	0.117847	2.82685	2.87527	0.990126	3.32285	0.752784	0.832087	0.180854	1	0.855465	0.507807	0.35269	2.42856	0.161798	0.630731	1.09925	0.089621	0.694727	4.64577	0.921868	9.92603	0.998039	0.375483	0.773048	0.059941	2.9335	10.6425	1.4455	0.917459	0.070408	0.759703	1.15876	0.17738	1.67195	0.853288	0.05381	0.286113	0.861352	0.19252	0.148786	1.03403	1.60449	2.34123	0.94854	0.29151	1.5508	0.589728	0.230278	1.31758	5.98229	2.52088	1.67241	0.909325	1.71193	4.83006	0.373191	0.979895	3.03757	1	1.53739	1.97876	0.524345	1.28143	0.266029	0.950744	0.342017	0.902729	0.211705	3.07298	3.34145	1.76687	1.82033	0.144878	1.13103	0.631214	1.70411	1.09341	1.42397	2.47284	1.40217	1.40258	1.55791	0.864943	2.28718	4.40735	0.432553	4.22779	0.045647	0.174449	0.13296	0.241796	0.162884	0.490466	0.905117	0.431552	0.857767	1.78472	3.52741	0.096071	1.59173	0.733762	0.314351	0.245375	1.53439	2.33722	0.655241	1.40145	0.897112	0.671388	0.145709	0.336219	1.35435	0.09714	2.59462	0.264793	1.53031	1.94966	0.076111	1.76438	0.854438	0.65052	1.89108	1.29882	1.5081	1.28187	5.40425	1.20845	0.263032	1	0.971574	0.516512	0.672341	3.19484	1.76552	4.56413	1.2643	0.413699	4.53711	1.89623	2.07874	0.638121	0.470136	1.04436	1.7135	1.41389	1.468	0.477506	1.8185	2.27171	1.2093	1.6029	2.16938	0.66965	1.49516	2.05189	1.99409	3.00931	0.742814	0.710438	1.59682	1.48589	2.62067	1.99709	2.05666	1.4497
328	TUMOR	101	Female	White	64.6056	T3b	TUMOR-STAGE III	N0	Mx	G4	LATE-STAGE	Old	0.821411	0.790157	0.941293	1.44352	1.98111	2.77735	1.45392	0.904713	0.392642	0.781976	0.629349	0.306128	0.244294	0.181294	0.016373	1.95206	0.929839	1.08128	0.218074	0.505555	0.14445	2.03761	0.185832	0.444058	0.751965	0.887705	0.47235	0.10428	1.13445	0.088013	0.192534	0.539614	0.646027	0.187301	1.29671	0.165085	0.04847	0.993986	4.24823	1.8293	0.321781	1.16183	1.18829	0.281413	1.92609	1.76884	0.435053	0.24378	0.224275	0.311185	0.207469	0.536161	0.977776	0.676688	5.99795	0.372266	0.265538	0.984978	1.24881	1.75561	1.09897	1.52543	0.438891	0.304731	0.116636	0.331635	0.661419	1.88472	1.35309	1.10904	0.267851	0.275396	1.58097	0.246003	0.03282	0.725064	0.292294	0.182583	0.219343	4.82775	0.753448	1.06803	0.304531	1.16134	0.981222	0.484669	1.09743	0.307027	1.21014	0.451478	1.10977	0.704497	0.17509	0.170138	0.293474	1.35114	10.7919	1.20896	0.100632	0.31212	1.55198	1.914	0.871253	0.12599	0.294858	2.38559	0.571067	0.197375	0.456817	0.307565	1.2994	0.333255	1.95485	1.11502	1	2.61546	1.35595	4.53119	0.256201	0.69073	0.171841	0.217242	0.528603	0.232426	1.04842	1.70342	1.35293	1.37983	2.25812	1.73458	3.37153	16.6141	5.46181	12.0647	1.13688	1.49913	4.4566	2.25343	0.107879	2.77993	1.25877	2.16355	0.940672	51.4478	0.290917	0.181092	0.300514	1.55822	5.386	0.65641	1.06079	6.72556	6.88214	0.789822	4.36752	1.23033	1.60984	1.81143	1.04907	0.868684	1.14978	5.10048	2.13027	1.13224	0.949316	0.271786	0.846564	0.278065	3.6262	0.519112	1.49364	4.32897	0.341801	0.438596	1.37429	0.640133	0.351144	0.37733	0.998877	0.909316	0.819833	0.717066	0.186346	0.296028	2.93715	0.633952	1.94378	0.487847	0.726134	2.43442	1.00311	0.083233	1.20794	2.0969	0.707717	0.535784	0.198045	2.39311	0.540427	4.62913	0.068278	0.630751	7.44533	1.16083	0.189298	2.555	0.256819	0.869332	0.693082	3.74119	1.86868	1.07507	0.623625	1.27124	5.23022	0.7049	1.8509	0.521773	2.46808	0.483503	1.82649	8.32314	4.11914	4.54446	2.59746	0.776695	1.00111	0.516134	6.59352	3.23523	5.48436	2.56942	0.945798	0.45737	2.13241	1.10565	1.80118	1.05575	0.14732	0.225215	0.647695	0.922191	0.263401	2.59358	1.18283	0.344563	4.68486	0.098574	10.8268	0.561639	1.8034	0.363137	1.66482	1.19409	0.223701	0.01559	0.918316	1.41757	1.31944	1.38017	0.779685	3.44137	1.2851	1.0578	0.524031	0.930811	0.355071	1.22078	2.66586	1.75836	2.7826	3.26412	1.26884	2.25679	1	0.190059	1.87902	1.14007	1.69964	0.151161	1.07227	0.061691	1.15617	0.018819	1.01184	0.301358	2.70911	0.941512	5.48683	1.09604	2.43027	0.888362	0.121679	1.23937	0.94987	1.46695	0.550686	3.68834	0.911576	0.259355	0.458228	0.135333	1.20007	0.708642	0.361615	2.42174	0.236462	0.920001	5.83814	1.34301	2.43201	1.39872	1.03975	3.77401	7.78355	8.25167	3.37746	4.76633	6.48825	4.73768	0.168254	12.2405	1.94816	0.501423	0.185626	0.989034	7.63076	4.44811	4.15122	4.4492	5.62722	2.81617	13.742	3.05535	4.8682	8.34727	1.1093	3.41036	4.31659	1.89941	3.08926	0.244783	1.09212	5.14964	1.15065	0.844798	2.35762	1.67575	0.095603	0.458324	0.164616	1.34257	1	0.775686	0.153499	4.05301	9.58296	1.42077	0.491701	0.814022	5.62139	1.99346	1.19676	1.31635	3.51365	7.27953	7.47262	3.28355	0.20674	0.653938	1.18423	0.206272	0.133442	0.782297	0.672284	0.429557	0.832557	0.211155	0.109713	0.175575	1.58844	0.494761	0.356462	0.36393	1.06106	0.597374	2.00308	1.18383	0.280184	0.085099	5.29944	4.86092	4.68918	1.09824	1.13254	1.76119	2.10007	3.95034	5.13208	0.305394	0.647882	0.829571	0.006796	0.441819	1.35498	2.10738	1.14517	0.08644	0.314138	0.749314	1.02528	0.937892	0.191831	0.816879	3.22749	0.136864	0.35269	2.62352	0.161798	1.25869	1.5159	1.76322	0.103983	0.863892	0.921868	1.06917	0.810151	0.375483	1.4297	0.059941	2.97378	0.619773	0.863754	23.566	0.070408	3.4995	7.54421	4.46377	14.0896	2.53341	6.57862	2.53326	9.44756	1.26556	3.13955	4.67497	1.00467	0.586305	0.798315	0.29151	0.747179	1.31539	0.230278	0.455468	0.230802	0.77319	0.796124	0.880987	3.87774	2.27242	0.373191	0.187102	0.470383	4.85763	0.221665	0.210845	5.37529	0.32248	0.50167	0.975005	0.342017	0.712846	0.211705	1.18347	1.22163	2.49512	2.50411	3.71769	3.59847	2.92892	1.81932	0.388156	2.50997	0.909929	2.00746	16.0824	5.86832	2.07573	1.19998	2.93821	1.29771	1.53645	11.277	0.174449	0.21347	0.241796	0.861821	1.61216	5.38667	0.08302	0.857767	4.22282	1.16754	0.40572	0.981536	0.850747	0.314351	0.713762	0.422012	0.91223	1.4607	9.8289	3.30287	14.2151	2.41429	0.336219	1.98089	0.358991	0.588203	0.349742	1.20684	0.457829	5.31708	3.08208	3.0625	2.37038	0.916969	5.15403	2.93059	1.65154	1.27706	19.5759	4.34473	4.13848	1.98836	3.24456	0.431844	1.39087	0.567374	1.1427	1.83939	0.141381	0.884143	0.870673	5.23214	1.31426	1.39829	2.99263	4.59419	3.64302	1.74766	1.35344	4.94717	13.1106	1.34588	8.34042	14.6901	2.02644	10.797	7.78322	3.88903	0.081225	0.742814	0.129036	0.923014	0.709433	1.02729	0.874143	0.981594	2.3484
329	NORMAL	101	Female	White	64.6056	T3b	NORMAL-STAGE III	N0	Mx	G4	LATE-STAGE	Old	1.90228	1.09549	0.991674	0.552314	0.584782	0.991406	0.73292	0.755821	0.42224	2.71578	1.15474	1.21761	0.244294	0.422052	1.34986	1	0.56021	5.01234	0.571731	1	0.14445	1.07017	0.422006	7.55093	1.39109	2.23997	0.5217	0.344458	0.997176	0.365578	7.33574	1.66956	2.54813	0.187301	0.965927	0.258522	0.768451	1.37114	0.67769	0.678197	0.260279	1.42563	0.834096	0.281413	1.45276	1	0.689428	0.24378	0.224275	0.311185	0.207469	0.512908	0.977776	0.74414	0.603161	0.372266	0.981365	0.378538	1.38567	0.134575	0.517002	2.08944	2.08856	0.304731	0.116636	0.523365	5.82597	2.51632	0.201493	1.02318	0.301162	7.07749	0.727696	0.203491	0.03282	0.254856	0.292294	0.182583	1.58176	1.30175	1.11161	1.21305	1	1.20557	0.274359	18.7167	0.779529	1.58745	0.278366	0.665915	1.00338	1.42915	0.17509	0.170138	0.505927	1.26846	2.91545	0.083378	2.416	3.47069	0.244386	1.10606	0.293304	0.645923	1.26277	0.803983	0.571067	0.957394	0.97054	1.15964	0.806174	0.789183	0.721859	0.07732	0.25262	0.938949	1.06844	1.15993	1.97944	1.10165	1.32826	0.666099	0.273458	0.854584	0.558352	1.01813	1.21535	1.12003	1.14482	1.03074	1.07316	1.01935	1.48604	0.938732	0.154381	0.100639	0.044279	1.50761	0.107879	0.655399	0.085612	1.09284	0.240739	1.0005	0.901219	1.23331	1.79978	1	0.237525	1.42622	1.24486	0.813678	0.008808	0.112207	1.47022	0.105155	0.996758	1.74464	3.09681	2.14441	1.49301	0.812847	0.682086	1.76012	1.0398	0.271786	1.51771	0.709059	1.189	0.519112	1.5837	0.135084	0.341801	0.438596	1.61786	0.847448	0.856685	0.838285	1.00112	3.13719	0.819833	0.920537	0.503836	0.296028	0.871332	1.59634	1.05385	0.487847	0.42598	0.72655	0.996885	1.78608	0.264561	0.768798	0.707717	0.535784	0.198045	0.701063	1.36828	3.88907	0.068278	0.062948	0.01869	1.21882	0.707576	0.789649	0.256819	0.722512	0.750018	0.524092	0.773545	0.669025	1.54193	1.06577	0.467949	2.03391	0.876091	1.03882	0.705036	0.483503	1.54025	0.514201	1.05071	0.253267	1.32981	1.10419	2.78128	1.35611	1.00372	0.185773	0.367264	3.03632	3.42226	0.45737	1.676	3.92764	0.76249	1.05065	0.14732	1.00524	1.15499	1.22815	0.63849	0.033566	1.18519	2.35441	0.345672	0.098574	0.821607	2.81672	0.996723	2.79255	0.974388	0.797678	0.223701	0.01559	0.053936	1.18442	1.43251	0.938794	0.777849	1.3566	0.926604	1.35273	0.524031	1.06934	0.971793	1.20288	1.63213	1.61695	0.111978	0.82973	0.38275	1.25952	3.12475	0.860971	0.607691	3.40185	0.987337	0.151161	0.507966	0.061691	2.15074	0.018819	1.49118	6.62142	0.063524	1.82972	0.734692	0.148701	0.692133	0.207808	0.121679	0.982499	0.403841	0.910153	0.550686	1.38817	1.89164	0.900342	4.05431	0.135333	0.966225	2.06532	0.361615	0.782705	1.48803	1.63686	1.03509	1.2702	0.999297	1.88332	1.81483	0.764773	0.059682	0.464342	1.00931	0.509434	0.088167	1.00037	1.53492	1.05917	1.10489	0.684256	0.185626	1.71438	0.737477	0.937661	1	0.862593	0.92693	0.059567	0.432099	1.14888	1.11931	0.559503	0.982304	0.061663	2.90546	0.867528	0.998776	0.244783	1.55937	0.870229	1.02155	0.20093	0.654011	1.61413	0.832827	0.458324	0.164616	0.044	0.242019	0.022961	0.695191	1.84829	0.929531	0.668661	0.491701	2.11255	0.035118	0.176708	0.917277	0.819232	0.797829	0.074578	0.041236	0.744944	0.853598	3.42117	1.71579	1.62924	3.97025	0.711866	1	0.867582	1.00337	1.67887	1.26722	1.52756	0.550697	1.38124	2.63995	1.09954	0.979595	1.90665	0.631925	0.216286	9.02458	2.03866	0.119836	0.80964	0.493547	0.881788	0.373862	0.236701	0.551951	0.987812	1.2611	0.47062	1.90142	0.698551	0.006796	0.392386	0.745668	0.117847	1.54526	0.976466	0.314138	0.878534	0.236367	0.510939	0.888216	0.486031	0.770235	0.147457	0.35269	1.07864	0.161798	0.652622	0.838479	0.542192	0.128593	5.84865	0.921868	5.08032	0.663963	0.375483	0.856055	0.059941	14.2958	12.3499	1.43617	0.561267	0.070408	0.032726	1.24478	0.719362	0.346275	0.074253	0.05381	0.946337	0.582155	0.19252	0.148786	0.121135	1.18395	2.1372	1.00417	0.29151	1.27371	1.24124	1.08134	0.796316	0.563211	2.13403	2.00767	1.1971	1.3343	1.63339	0.373191	0.187102	2.38588	1	1.38885	1.41954	0.914702	0.630427	0.597182	4.64077	0.342017	0.618583	0.211705	1.7366	3.52089	2.93871	1.29419	0.144878	0.832219	1.00182	0.829375	6.34802	0.931769	2.21958	1.04683	1.00462	0.765573	1.02528	1.29858	0.995668	0.666899	1.07405	0.045647	0.174449	0.13296	0.527555	0.487166	0.723185	1.2944	0.074909	0.857767	1.21803	3.33131	1.58479	1.83476	0.675832	0.700266	1.06534	0.513121	2.00085	1.1316	0.775795	1.25077	0.292597	0.145709	0.89902	0.863787	1.31738	1.11438	0.34836	5.7361	2.00052	1.57398	0.025257	0.920533	0.051779	1.92543	0.976079	0.70272	0.758548	0.961949	0.797612	0.263032	0.914597	0.517304	0.380966	0.431844	1.51981	0.909436	1.98929	1.35937	0.192267	1.92066	1.74206	1.4166	0.805968	0.608805	0.94831	1.03097	1.03049	1.8765	2.20554	1.07717	0.668442	1.51589	0.076492	1	1.02807	1.12761	0.724884	1.24868	1.57778	0.742814	0.129036	1.41953	1.1738	1.44821	1.30784	1.44992	1.38778
330	TUMOR	102	Female	White	65.6917	T2a	TUMOR-STAGE II	N0	Mx	G2	EARLY-STAGE	Old	1.18043	0.276412	0.536785	0.824116	0.924244	0.951535	0.822897	0.28316	2.67777	0.49499	0.531422	1.00688	0.788243	0.709172	0.016373	2.69983	3.6096	0.680284	0.51008	1	0.14445	2.74868	1.57545	0.254264	0.300263	0.572381	2.11925	0.10428	2.46045	0.770851	0.336729	0.469427	0.524053	0.187301	0.631848	1.01894	0.253362	0.334224	13.5308	1.63923	1.18841	0.488006	0.97935	0.281413	1.06247	0.932272	0.679828	0.24378	0.224275	0.311185	0.683361	0.485189	0.977776	1.13433	12.5053	0.372266	0.265538	0.717173	0.281219	2.45612	3.65777	0.567272	0.568192	0.304731	0.116636	1.44874	0.384817	0.758174	2.13064	1.67142	1	0.014266	0.333271	0.349149	0.03282	0.83023	0.292294	0.182583	0.219343	2.95121	0.232643	1.78142	0.466112	2.59279	2.08521	0.135389	0.349212	0.307027	0.278366	0.451478	0.457001	0.439767	0.17509	0.170138	0.293474	1.42529	14.4377	0.083378	0.100632	0.285323	0.244386	1.71816	0.793991	0.12599	0.311311	2.24492	0.571067	0.197375	0.369987	0.307565	1.44528	0.98916	0.58448	0.238288	1.27633	3.39997	1.7904	2.37459	0.899348	0.27913	0.466922	2.12219	0.95569	0.803867	0.617899	0.941266	2.07603	1.68948	3.09752	2.19412	2.93568	18.6325	5.69516	8.15691	1.38789	2.52325	5.82728	4.0809	0.107879	2.98388	1.47721	3.77637	1.1133	5.04357	0.169417	0.181092	0.256656	1.31012	1.76868	0.470244	0.613078	2.21825	4.08852	1	3.74618	1.13698	2.11556	1.99467	0.543105	0.534579	1.50737	4.91184	3.76375	1.65647	0.867365	0.271786	1.6435	0.509695	4.83231	1.26592	3.28935	1.21449	0.341801	0.438596	1.81244	0.541677	0.539674	0.911077	1.78493	0.387555	0.819833	1.05472	0.7932	0.296028	0.614206	0.556908	1.17856	0.487847	1.09477	2.293	0.525439	0.362727	1.1758	1.06582	0.707717	0.535784	0.198045	0.704066	0.500162	3.70695	6.83788	1.87517	3.02848	0.364239	4.66699	1.37508	0.256819	2.14268	0.635129	1.14291	1.02101	0.206781	0.183015	1.81288	1.00378	0.277163	0.566464	0.34395	1.36813	1.03272	0.350784	1.73427	2.39817	1.35018	4.57197	1.61836	1.08723	0.43906	11.5032	6.69674	5.1251	1.70319	1.01659	0.45737	1.54629	0.891947	3.87926	2.82179	0.14732	0.756433	0.883138	0.615622	0.263401	1.45212	1.53296	0.577018	5.8594	0.391438	8.53227	0.660393	1.61829	0.779085	1.01344	3.11658	0.976834	0.01559	37.9914	0.781177	2.52382	3.0458	2.23051	2.12299	2.72761	1.01342	0.524031	0.613182	0.355071	0.997174	1.77983	2.18984	2.29518	4.35616	1.86837	2.12405	1.02489	2.14876	2.40215	1.48228	0.735935	0.151161	1.15299	1.27946	1.02717	0.018819	1.60153	0.136689	1.68725	0.708311	8.10653	1.52644	2.51926	1.12696	0.121679	0.106103	1.51828	1.86049	0.550686	1.46074	0.799317	1.12002	0.590174	1.25466	1.38318	0.667769	0.361615	1.34115	1.0185	0.816062	8.60409	2.11333	3.54107	1.93054	1	7.04849	5.99883	9.50148	7.99805	4.07444	7.96316	5.17247	0.30913	4.32062	1.89158	0.431927	1	0.972901	7.32608	3.08769	6.7497	6.09879	10.2565	2.42661	9.76104	1.85346	4.9255	8.81539	1.85756	1.84872	0.315823	1.1343	1.01773	0.546405	1.05426	8.68602	0.966852	2.18404	3.55108	2.24589	0.571021	0.458324	0.164616	0.985087	0.46407	0.393655	0.296343	4.25044	7.83604	0.695184	0.491701	0.776298	3.2367	1.66886	1.73176	1.92128	4.12502	7.04295	1.01121	1.24027	1.02693	0.782331	0.188786	0.040547	0.517216	0.479716	0.732911	1.58475	0.940691	0.211155	0.109713	0.421469	9.96636	0.801031	0.590972	0.36393	1.52977	0.572313	5.59543	0.943045	0.37887	0.085099	2.06951	1.41146	2.66461	1.58747	1.43217	1.17818	1.57688	0.981918	1.01368	0.305394	1.01879	1.5299	0.006796	1.02448	1.40519	0.117847	1.28101	2.45374	0.314138	1.30545	2.11375	0.878137	1.37815	1.18809	2.01582	3.06383	0.749969	1.83749	0.161798	0.656495	0.810564	0.331269	1.93563	0.817963	0.921868	0.545988	0.713211	0.375483	1.1824	0.059941	1.8998	1.01121	0.839199	17.0657	2.79297	3.81243	9.1637	4.72582	12.8511	2.91403	2.10922	0.286113	7.23959	1.79048	1.5361	6.44792	1.22026	0.0569	1.06959	0.29151	0.377688	1.02505	0.230278	0.455468	0.230802	0.487054	0.820512	1.0466	4.03347	2.70102	0.373191	0.187102	0.608957	4.28139	0.735931	0.210845	0.21114	0.513188	1.06075	0.913576	0.342017	1	0.211705	2.90566	0.875112	0.882576	1.41524	3.14515	2.8258	2.22015	2.67214	1.01292	4.80369	0.598446	2.80287	19.3113	7.69856	4.18823	0.965717	15.5133	1.54879	2.28302	0.045647	0.174449	0.911956	0.241796	3.01084	0.581313	0.896059	1.7255	0.857767	9.82505	1.33263	0.096071	1.16852	2.0745	0.314351	0.839015	0.761195	0.747101	2.3655	16.1625	3.27017	20.7406	0.145709	0.336219	1.35282	0.09714	0.372541	1.82153	1.14126	0.076122	1.52429	2.95911	3.24117	1.98947	0.708054	3.26329	3.77401	1.80325	2.73337	11.0011	0.263032	3.35564	1.30523	2.87354	1.64758	1.27299	0.308179	0.882834	0.680135	1.8484	1.42309	0.717371	7.94444	1.95386	2.5304	2.98486	5.55897	7.20331	2.72335	1.68006	7.61794	21.9064	2.36495	12.1278	17.7787	6.02833	9.18294	7.0888	8.20396	0.081225	0.742814	0.129036	0.851394	2.45482	1.76633	1.06875	0.768174	1.47821
331	NORMAL	102	Female	White	65.6917	T2a	NORMAL-STAGE II	N0	Mx	G2	EARLY-STAGE	Old	1.64897	0.276412	0.484074	0.562139	0.398538	0.728935	0.735764	0.998927	0.413406	1.50675	0.726372	1.03516	0.244294	0.181294	0.936522	1	0.436361	5.66107	0.771659	1.0716	0.14445	1.20991	0.534217	10.8665	1.03255	1.03304	1.27313	0.849942	1.35145	0.665419	43.115	2.84783	4.77167	0.815271	1.59406	0.248048	0.326902	1.58494	0.89411	1.23202	0.283066	1.19249	0.189173	0.281413	0.666985	0.57976	0.557996	0.618891	0.224275	0.311185	0.207469	0.653073	0.977776	1.40536	0.402707	0.372266	2.16546	0.322188	1.813	0.134575	0.41258	2.10786	2.12488	0.304731	0.116636	0.327856	5.78765	1.01677	0.201493	0.971592	0.422497	1.91709	1.23569	0.203491	0.03282	0.254856	0.292294	0.182583	0.669434	0.530323	0.232643	1.90682	1.25308	2.96933	1.0451	2.17096	1.77311	0.307027	0.278366	1.41001	1.34599	0.1895	0.17509	0.170138	0.71094	1.31706	2.2761	0.508029	0.877485	1.30744	0.244386	0.055345	0.293304	1.64399	1.28859	1.12686	0.618816	1.70753	0.890903	0.307565	0.356214	0.850246	0.683062	0.07732	0.136955	0.870178	0.717941	1.84157	1.03377	1.15111	1.12617	0.435375	0.273458	1.30821	0.987011	0.743731	1.62685	1.3441	1.00149	1.60968	1.31004	1.16435	0.557008	0.574953	0.154381	0.100639	0.044279	0.973119	1.46395	0.593652	0.085612	0.576939	3.60056	0.318848	0.58161	1.01394	1.94596	1.25243	0.237525	2.58024	1.37055	2.07667	0.575195	0.112207	0.020216	0.105155	0.898982	1.47639	3.20356	1.82295	1.10522	1.0972	1.14898	2.52282	1.12313	0.271786	0.49597	0.559635	0.461728	0.519112	0.674869	0.135084	0.341801	0.438596	1.69015	0.776469	1.05257	0.736029	0.886695	0.989878	0.819833	1.00941	1.0104	0.296028	0.793694	0.976338	0.585545	0.487847	0.407273	0.680439	0.525439	1.39215	0.175087	0.520698	0.707717	0.535784	0.198045	1.03007	1.33023	1.77299	0.068278	0.062948	1.82766	1.29479	0.189298	0.670625	0.716201	0.712047	0.631647	0.434803	0.671193	0.206781	1.90278	0.892493	0.458951	1.94497	0.832462	1.92023	0.63301	0.483503	1.07265	0.350013	0.422637	0.130875	1.34268	0.851684	1.54552	2.0399	0.727392	0.126746	0.384353	1.87495	1.98336	0.45737	2.01988	2.69359	0.614928	0.48881	0.14732	1.13962	0.951771	0.773942	0.375564	0.033566	0.859469	1.9424	0.378647	0.098574	0.527846	1	0.701799	1.86077	0.876122	0.680326	0.223701	0.01559	0.053936	1.06623	2.02548	1.19704	1.10308	3.36515	0.846175	1.34335	0.524031	0.876451	0.355071	2.95524	1.50704	1.94078	2.65156	1.25759	0.38275	0.95769	4.00587	0.934789	0.953501	3.38333	2.32077	0.151161	0.433625	0.061691	1.7609	0.018819	1.3837	1.24477	0.063524	2.18039	1.03174	0.148701	0.177868	0.207808	0.121679	0.106103	1.40449	1.04007	0.550686	0.775636	1.35215	1.23039	0.95739	0.41096	0.806747	3.80567	0.361615	0.560401	1.68426	1.83278	1.73609	1.35894	0.068882	3.46819	2.39419	0.096653	0.059682	0.789616	1.31292	0.086901	0.088167	1.00582	1.24287	0.155087	1.4142	0.712655	0.185626	1.41181	0.702041	0.75879	0.535534	0.072738	1.31502	0.059567	0.741887	1.33194	0.031749	0.035955	0.22025	0.061663	0.278101	0.904773	0.807488	1.14108	1.50963	1.06593	0.379297	0.20093	0.971224	1.94993	1.18432	0.458324	0.164616	0.045724	0.046362	0.022961	0.099842	1.15533	0.423159	0.915193	1	2.01208	0.035118	0.176708	1.12148	1.06081	0.639879	0.074578	0.041236	0.346432	1.53475	1.25563	0.188786	0.040547	1.36382	0.872805	1.05933	0.408084	2.0907	2.02924	1.30454	1.1781	1.08004	2.22863	3.05633	1.22508	1.14482	2.93311	0.223392	0.404793	3.52061	1.33689	0.55536	0.946033	0.461776	1.24969	0.373862	0.236701	0.460173	0.413626	1.36038	0.305394	1.85275	0.704374	0.006796	0.392386	1.09855	0.888579	1.27486	2.03293	0.548457	2.42672	1.13892	2.29286	1.54926	0.216254	0.781097	0.039638	0.35269	0.989545	0.161798	0.994279	0.713652	0.607716	0.144528	6.27272	0.921868	2.64429	0.732994	0.375483	0.999882	0.059941	11.109	8.56467	1.6883	0.730823	0.070408	0.032726	1.0297	1.03887	0.773067	0.074253	0.05381	0.560944	0.048825	0.19252	0.148786	0.543886	1.33876	0.982514	0.929024	0.29151	0.377688	0.630568	0.230278	0.455468	0.230802	1.64901	1.65225	1.52594	1.54064	1.77895	0.373191	0.187102	2.95991	0.075988	1.47653	0.983078	0.330965	1.71164	0.266029	4.08858	0.342017	0.117918	0.211705	1.83361	3.00369	1.02032	0.622444	0.144878	0.71272	0.98196	0.46131	2.10369	0.988849	3.19063	1.17685	1.04117	0.925534	1.2649	1.15311	1.17485	0.835439	0.792352	0.873385	0.174449	0.13296	0.518743	1.69712	0.838492	0.528715	0.127899	0.857767	2.88026	2.2204	0.096071	1.01219	1.2251	1.17623	1.13423	1.64219	2.65168	1	0.798967	1.00837	0.027287	0.145709	0.336219	0.846905	0.09714	0.621263	1.94442	1.54103	2.57855	0.615413	0.686083	1.18052	0.051779	1.63567	0.804241	0.964259	1.1655	1.84581	0.759625	0.263032	0.159411	0.130585	0.158468	0.808951	2.10745	0.989546	2.92771	1.01784	0.461254	1.81981	2.01064	1.55463	0.14835	0.259797	1.52088	1	0.917508	4.00854	2.50455	0.878524	0.936318	1.9503	0.647231	0.756957	1	0.677528	0.086847	0.698201	0.69702	0.742814	0.129036	1.35058	1.563	1.53621	1.03724	1.30044	0.427246
332	TUMOR	103	Female	White	61.6306	T3a	TUMOR-STAGE III	NX	Mx	G2	LATE-STAGE	Old	1.94991	0.276412	0.84165	1.51853	1.80173	0.872386	1.4141	0.945954	0.843125	0.840086	0.862319	0.306128	0.501137	0.583253	0.860373	1.70887	0.40493	1.22708	1.44	0.213871	0.14445	2.05157	0.611105	2.69673	0.470521	0.659573	0.649478	0.10428	1.15552	0.428491	4.67691	1.00077	1.719	0.336963	1.26179	0.958529	0.996985	0.056511	0.277329	1.40422	2.38013	0.850469	0.390712	0.281413	0.784399	0.55671	0.964533	1.52891	0.704229	1.21635	0.452641	0.657085	0.977776	0.713832	1.41309	0.372266	0.43112	0.562843	1.61328	0.730439	0.670357	0.730313	1.02593	0.975771	1.01974	0.876963	1.07031	0.790069	1.86163	1.13496	1.52752	2.03027	2.20561	0.740686	0.03282	2.26694	0.292294	0.182583	0.219343	9.06619	0.232643	5.25796	0.304531	2.46292	0.274359	0.135389	1.22824	0.579198	1.04885	0.451478	2.38922	0.730401	0.894147	0.746211	0.293474	3.25972	1.05465	1.5079	0.100632	1.04584	1.20953	1.05916	4.59866	1.06545	0.185814	0.305945	0.571067	0.927436	1.85937	0.307565	5.33687	8.53135	2.30211	1.98793	1.03661	3.34662	0.833701	0.185641	0.688856	0.789744	0.591676	4.07022	0.273458	0.232426	1.98429	18.3332	1.06687	0.908969	0.84427	1.73019	1.35792	3.20269	1.8395	2.02297	0.154381	0.780769	2.51389	1.62507	0.107879	2.09357	0.085612	0.841429	1.41546	6.60417	0.169417	0.181092	0.488046	4.86793	1.36414	0.990137	1.15605	0.053762	3.63895	0.112207	2.49095	1.57528	1.35719	0.956902	1.01198	0.992196	1.07524	3.42829	1.82757	0.934621	4.04577	0.271786	0.661444	1.1199	2.80985	0.519112	1.2865	1.20358	0.341801	0.438596	0.740009	0.812152	0.49864	0.51852	2.43511	0.387555	0.819833	0.708157	0.186346	0.296028	1.5948	1.67677	1.42517	0.487847	2.83923	1.70853	0.525439	1.03769	6.5867	1.54473	1.29228	0.535784	0.198045	3.71972	0.807929	2.43403	24.2666	0.062948	1.0617	0.103931	0.92342	1.5497	0.256819	0.156738	2.61464	1.60557	1.2875	3.66085	0.597892	1.24697	0.697936	0.471798	0.874992	2.30846	2.96289	0.483503	0.988633	2.49925	1.1583	1.41639	1.07115	3.41049	0.330702	1	0.768649	1	2.30989	0.716508	0.873588	0.45737	0.831864	0.475014	1.38722	3.90221	5.02968	0.631159	1.70787	1.27235	1.49881	1.95914	3.00656	0.552902	1.06948	2.66568	4.34818	1.41822	1.04104	0.597415	1.04592	5.55469	0.705084	0.68211	9.13945	1.72216	0.854978	0.560174	0.249873	0.188146	0.463271	1.35295	0.524031	0.908384	0.355071	0.547295	0.466445	1.21641	1.38332	1.95722	0.774332	1.77553	1.10487	0.902662	1.28497	0.529325	0.168242	1	0.839356	5.00258	2.15972	1	0.943101	0.213295	0.581118	0.998006	3.23695	1.31915	2.62218	2.14089	0.626544	0.749432	0.769775	1	0.550686	0.475796	1.00657	20.7299	1	0.135333	1.38452	0.743785	1.05764	2.44802	2.32656	0.656213	1.51982	1.21907	0.616013	1.07814	1.39249	0.69543	0.91834	0.726432	1.19181	0.086901	0.864242	0.882138	1.24881	1.58205	1.43434	0.966592	1	1.06566	1.96823	1.60129	1.21843	1.23252	1.94359	1.87357	1.5513	0.088289	0.031749	1	1.11247	0.061663	3.35072	0.839099	1.17672	0.244783	0.660224	2.17867	1.38408	4.00162	5.04665	0.983518	0.816757	0.458324	0.164616	0.768599	0.816144	0.989584	1.1764	0.777454	3.57704	1.1743	0.491701	0.874277	1.10579	0.176708	0.138835	1.51867	0.783048	0.074578	1.43979	1.92003	0.20674	0.649872	1.40599	0.040547	3.312	0.965035	0.825959	1.24698	0.856986	0.711704	0.507639	0.175575	0.231648	0.63425	0.501696	0.561558	0.562079	0.961635	0.223392	0.544881	0.481917	0.277707	0.119836	1.86199	0.851514	1.86999	0.373862	0.236701	1.73228	1.18894	0.840621	0.305394	0.69633	0.692002	0.006796	0.392386	0.26458	1.60727	1.37342	0.830999	0.314138	1.305	1.1701	0.580079	0.046767	1.07022	1.35916	1.47113	1.64459	0.329444	1	1.03097	1.60673	1.56028	0.655769	0.605033	0.921868	1.05464	0.739098	0.375483	1.22171	0.059941	13.9812	1.05589	0.999384	3.7572	0.070408	3.34839	3.89551	1.49944	3.07005	0.759094	1.36288	1.29319	4.38597	0.19252	1.13129	1.72079	0.991553	1.27607	1.70009	0.9737	1.22431	1.07711	1.78911	0.455468	0.230802	1	0.777602	0.704844	0.854101	1.30108	0.373191	0.187102	0.511605	13.4223	0.221665	0.210845	16.3637	0.162634	0.319292	0.210796	0.342017	1.78403	0.211705	0.364927	0.192035	0.901111	1.69674	0.144878	1.00208	0.670164	1.24136	0.656523	1.65857	0.852269	0.965053	3.72297	2.83768	1.5506	1.29207	0.676535	1.06482	2.49222	1.19222	4.45439	3.39993	2.05161	0.07209	1.56649	1.13853	0.577344	0.857767	1.45162	0.52028	0.238048	0.792046	1.5972	0.314351	0.462418	6.61576	0.950222	0.764968	2.43283	0.846781	2.21742	0.145709	0.336219	0.794002	1.21708	0.372541	1.03242	0.544854	1.00328	0.347042	2.40962	1.87156	1.42162	0.890033	2.68128	3.3157	1.69894	12.6235	3.97755	0.263032	2.31299	0.130585	2.92818	0.431844	0.981115	0.436793	1.05122	1.01442	5.63473	0.150724	0.953576	1.80799	1.10351	0.487136	1.18135	0.964208	1.01707	1.39467	1.22544	1	2.45397	0.684152	1.30209	1.4588	1.12037	1.04934	1.04662	1.31895	0.081225	0.742814	0.129036	0.654587	0.339113	0.407086	5.80387	2.08305	1.53513
333	NORMAL	103	Female	White	61.6306	T3a	NORMAL-STAGE III	NX	Mx	G2	LATE-STAGE	Old	2.13592	0.276412	0.587707	1.01149	0.625333	0.515995	1.02095	0.988293	7.18968	2.22046	1.45627	0.306128	3.9748	5.43093	3.71783	1.17205	5.27894	6.15984	1.32127	3.29121	1.89202	0.913353	8.33129	10.2154	1.71664	1.48436	7.84808	3.38064	1.30361	5.30161	17.1709	2.3632	3.31451	3.44853	1.60741	7.80169	18.8035	0.815551	0.394593	0.901484	4.27962	1.64337	0.189173	0.281413	0.507506	0.389804	3.75604	1.17959	2.92819	0.311185	1.18894	1.97342	1	0.392315	0.47005	0.372266	1	0.609296	1.88211	0.99098	3.90915	2.15219	1.50766	1.17301	0.116636	6.53295	5.73032	1.22532	1.99649	1.16678	4.29898	9.07252	0.063759	8.02673	3.29467	0.254856	0.292294	1	0.219343	1.42438	0.232643	1.49813	1	1.98345	0.274359	0.733849	1.01598	1.5592	1.92461	0.451478	0.498548	0.1895	2.26664	1.98886	0.293474	0.866163	0.369504	0.711444	2.36094	7.08937	0.244386	0.055345	1.09149	0.934547	0.551032	1.04029	0.571067	2.96507	0.922473	0.307565	0.647139	0.542612	0.190162	1	0.491376	0.679704	0.936398	0.903553	1.68253	1.30737	1.19991	1.02063	1.18179	1.92894	1.22221	0.700853	1.23776	1.92657	1.09179	1.905	1.62898	1.04079	0.693156	0.62126	2.31376	1.19455	0.966014	1.99013	0.107879	1.19013	0.085612	1	0.741633	0.756765	0.169417	0.181092	2.05971	1	0.877834	2.99096	1.76042	1.2139	0.892032	0.112207	0.957285	1.3006	0.826594	0.495587	1.76352	1.81326	1.70468	1.54026	1.45387	1.42569	0.920628	0.271786	1.09936	2.11928	0.517771	0.519112	0.639688	0.135084	0.341801	0.438596	0.633871	0.799219	0.98824	1.02487	0.98777	0.387555	0.819833	0.973043	0.186346	0.296028	1.02933	1.2641	0.57568	0.487847	0.866893	1.01028	0.525439	1.71089	0.469404	0.828322	0.707717	0.535784	0.198045	0.733443	2.79602	1.35985	0.141702	0.062948	1.1844	1.45355	0.805938	0.680747	1.01042	1.18439	0.883473	0.666554	0.589061	1.69183	2.9668	0.611282	0.753451	1.70846	0.787011	2.82077	0.566122	0.483503	0.608035	0.913767	0.123251	0.130875	1.63843	0.836517	1.1177	1.82346	0.398975	0.130864	0.225926	0.38184	2.33151	0.45737	0.723621	2.16919	0.920253	0.499181	0.943273	0.225215	0.952536	1.37103	0.608504	0.033566	1.01702	2.17696	0.593221	0.098574	0.251089	2.54062	1.23557	2.04969	1.26512	2.71659	1.3011	0.01559	0.053936	0.935634	0.511659	0.572502	0.997611	1.8693	0.829721	0.877081	0.524031	1.77157	0.355071	2.16098	1.37598	1.44243	3.10657	1.54732	0.38275	1.45542	3.48312	2.86515	0.902033	2.91734	0.667546	0.151161	0.497032	0.951503	0.944421	0.665332	0.364097	3.73903	0.322538	2.06042	1.66492	0.148701	0.177868	0.207808	0.121679	0.811355	0.196219	0.331753	0.550686	0.691609	0.84406	20.9846	1.92002	0.135333	0.982543	1.08806	0.361615	0.612298	2.27116	1.68805	3.12971	3.19627	1.31521	3.19589	2.37076	0.755918	0.836214	0.970476	2.21121	0.485695	0.718445	1.7356	2.61245	0.232649	0.363114	1.55827	0.185626	1.47465	1.09199	2.00966	0.997864	0.834319	2.12867	4.1168	1.04938	0.088289	0.329952	0.546719	1.10564	0.626319	3.56808	0.785584	0.628028	0.244783	2.25006	2.30593	1.06637	0.20093	0.661754	1.03814	1.36868	0.458324	0.164616	0.056907	0.046362	0.064003	9.52742	0.839306	0.087286	0.822221	0.491701	1.77177	0.035118	0.583279	0.823641	0.384786	0.672857	0.869214	2.8767	0.576605	2.45267	0.693569	0.594006	1	0.676571	1.1376	1.37442	1.13018	0.204582	1.19335	1.13816	1.60715	1.05743	1.03959	3.10294	0.940925	1.90328	1.53751	0.513389	0.936419	3.19337	0.915376	0.199603	0.820632	0.679274	1.54451	0.373862	0.486431	0.407778	0.96638	0.508514	1.09814	1.19611	0.421245	0.006796	1.38738	0.996254	0.117847	0.976547	3.76568	0.314138	2.10167	0.911706	0.824784	0.186609	0.150677	0.878147	1.90178	0.35269	0.641359	8.01098	0.969027	1.36865	1.28035	2.55475	1.95918	0.921868	1.45934	0.815682	0.375483	0.953963	0.059941	26.0631	21.1791	1.53802	0.262327	0.537153	0.686444	0.800275	0.17738	0.464134	0.688186	0.05381	0.286113	0.343757	0.714853	0.148786	0.486155	0.736844	0.0569	1.43655	1.82996	0.377688	1.8537	2.40804	0.455468	0.230802	3.02405	2.14872	1.70167	1.49581	1.83862	0.373191	0.187102	1.55757	0.523459	0.977906	0.429866	2.58282	0.162634	0.266029	0.171167	0.342017	0.117918	0.211705	0.477278	1.52853	0.70353	0.880667	0.144878	0.639465	1.31414	0.282138	0.446784	0.588843	2.20003	1.43619	0.893048	0.852701	1.07178	0.835719	0.345713	0.889537	0.755116	0.045647	1.57842	3.46005	1.3737	0.07209	0.858985	0.190488	3.14126	0.857767	0.78928	1.83106	1	0.71163	0.953756	0.494811	0.245375	0.438917	2.12937	1.59191	1.16569	1.00996	0.410054	0.145709	0.336219	0.583884	1.10992	0.974453	3.94883	1	2.15847	0.076111	0.981116	0.246796	0.806439	1.67745	1.10454	0.749463	1.53684	1.12504	0.59438	1.38461	1.00761	0.130585	0.158468	0.858188	0.538867	0.381072	0.753854	1.03518	0.874942	1.98761	1.70659	2.49579	0.969654	0.85253	1.36403	1.06218	1.61072	3.72178	1.71763	1.35461	0.95631	1	0.741513	0.615827	0.81283	0.706959	1.0193	1.57918	1.23098	0.742814	0.129036	0.964952	0.981677	1.29286	0.883863	0.15544	0.808447
334	TUMOR	104	Male	White	74.7639	T2a	TUMOR-STAGE II		Mx	G2	EARLY-STAGE	Old	0.212497	0.993382	1.12741	1.34393	1.38312	0.857314	1.22736	1.24356	0.696223	0.530973	0.311984	0.306128	0.552529	0.361738	0.016373	2.06474	1.07697	0.429032	1.43845	0.314755	0.14445	2.12987	0.4581	0.22586	0.481868	0.445997	0.536373	0.10428	0.755618	0.360391	0.229564	0.423498	0.174215	0.187301	0.567876	0.5388	0.12058	0.725345	0.630551	1.69134	0.947271	0.68292	0.189173	0.281413	0.750781	0.705299	0.928441	0.763888	1.32696	0.311185	0.207469	1.46831	0.977776	0.633012	0.840768	0.711345	0.43816	0.743447	0.979366	1.69825	1.50808	0.380847	0.358602	0.304731	0.233175	0.85351	0.427068	0.454983	0.84119	1.05013	0.408234	0.014266	0.582896	0.203491	0.03282	0.971988	0.292294	0.182583	0.219343	6.12526	0.876991	1.14728	0.304531	1.00975	0.769387	0.135389	1.51371	0.577472	0.278366	0.451478	1.6129	2.36647	0.17509	0.170138	0.293474	1.0376	2.88846	0.875891	0.61278	0.285323	0.244386	0.944947	0.674356	0.131335	0.185814	2.07495	0.571067	0.197375	0.501013	0.307565	1.69326	0.485327	1.07069	0.07732	0.176328	2.42745	0.603108	0.98037	0.555668	0.463606	0.3784	1.11859	0.273458	1.81667	1.0012	0.859892	0.732149	0.995235	1.04177	1.06885	1.1098	4.49167	1	1.63138	0.154381	1.00344	1.62955	1.05369	0.998973	1.13796	0.085612	1.275	0.753113	1.45633	0.169417	0.181092	0.494152	0.711571	1.12785	0.433172	0.602893	0.053762	2.24571	0.112207	1.32295	1.0401	1.2233	0.365745	0.413234	0.444108	0.596326	1.40912	1.07884	0.975908	0.120142	1	0.990168	1.26462	3.89161	0.519112	3.18696	0.135084	0.341801	0.438596	1.28998	0.985491	1.04578	1.36264	1.42462	1	0.819833	0.701261	0.186346	0.296028	0.707779	0.761737	1.13748	0.487847	0.940787	1.39239	0.525439	0.099003	0.993071	1.01039	0.707717	0.535784	0.198045	0.817502	0.671486	0.621681	2.90808	0.062948	2.27057	0.103931	1	1.19972	0.256819	0.629685	2.09795	1.04949	0.716179	0.206781	0.572626	3.19064	0.170431	0.274213	0.640495	1.20413	1.01755	0.483503	0.440717	3.20166	0.988419	0.82115	0.720323	0.566113	0.306993	0.180453	1.32388	0.957542	1.33456	0.396921	0.531753	0.45737	0.331315	0.605021	1.05226	1.60913	1.80354	0.225215	0.730157	1.12414	0.766768	2.79326	0.378432	0.369768	0.797208	0.825541	1.45452	0.392732	1.19619	0.871863	0.762006	0.440893	0.223701	0.064406	1	2.37982	0.714029	1.26713	0.979648	0.483641	1.95899	0.970119	0.524031	0.743101	0.355071	0.508344	1	0.847187	1.28452	1.51463	0.827571	1.16024	0.292953	0.648756	1.3552	0.392912	0.445089	0.151161	1.27263	1.03179	0.502314	1	1.13446	1.99816	2.14595	0.531184	2.38148	1.04017	1.08405	0.207808	0.121679	0.106103	0.196219	3.32109	0.550686	3.52675	0.516061	1.59738	0.069121	0.311699	1.10509	0.272507	0.361615	1.20741	0.328928	0.495727	1.31151	0.859752	0.64212	0.652662	0.641493	1.27903	0.795679	0.894154	1.62574	0.086901	0.572595	0.958949	0.270336	4.54342	1.02396	1.02207	1.89327	0.531315	1.73074	1.61339	1.46431	1	2.10213	1.07653	1.94754	1.01697	0.636284	1	1.10937	0.061663	0.497069	1.50935	1.65027	0.244783	0.558209	1.72985	1.01238	0.20093	1.3856	0.37781	0.655388	0.458324	0.164616	0.812277	0.691878	0.906717	0.253153	0.998742	1	1.12267	0.491701	0.506	0.035118	0.176708	0.138835	0.487973	1.34885	0.768128	0.507541	0.785498	14.8162	0.521008	0.188786	0.040547	0.466141	1.22773	0.990416	1.85747	0.653759	0.211155	0.109713	0.175575	0.374761	0.821181	0.426683	0.36393	0.556193	0.402387	0.223392	0.565674	0.21178	0.085099	0.545374	1.41314	0.861727	0.328854	0.373862	0.972854	0.656379	2.13848	0.992391	0.305394	0.588756	0.37472	0.006796	0.392386	0.736083	0.117847	0.638805	1.82289	0.314138	0.76264	0.236367	1.23505	0.111749	1.11122	1.08324	2.65744	1.50014	0.821545	0.161798	1.36048	1.4369	1.05676	2.28508	0.443384	0.921868	0.893664	0.917872	0.375483	0.321448	0.059941	0.406504	0.215538	0.520008	4.06567	0.070408	1.02791	1.91086	1.49298	2.29142	1.18281	0.794403	1.09622	1.84403	0.19252	0.680591	1.47258	0.565226	0.0569	0.650136	0.29151	0.377688	3.64036	0.364626	0.455468	0.230802	0.580205	0.542647	0.184946	1.09709	1.34172	0.373191	0.187102	0.587327	2.68468	0.221665	3.33497	2.42932	0.162634	0.268007	0.120327	0.342017	0.117918	0.211705	0.365175	0.906312	0.588374	1.13916	0.144878	1.01771	0.646386	3.4228	0.151009	0.902105	0.4176	1.09338	4.15514	2.06563	1.39948	0.69445	0.399936	0.332422	1.93386	0.045647	0.174449	2.45207	0.241796	1.39024	1.11648	0.857322	1.61386	0.857767	1.26108	1.46153	0.096071	0.668278	1.2944	0.314351	0.359455	1.1621	0.490526	0.997086	2.09524	1.19949	1.27239	0.145709	0.336219	0.232291	1.12644	0.372541	0.316167	0.641752	0.231408	1.05196	0.909916	1	0.990736	0.523642	1.81851	1.42481	1.37379	2.06176	1.80661	0.263032	1.38733	0.670609	1.29711	1.08142	0.456326	1.12379	0.602658	0.956554	0.910487	0.876864	0.547523	1.29474	1.27761	0.701137	1.08146	1.03859	1.33183	0.747461	0.910758	1.0957	2.69753	1.12274	1.36507	1.68261	1.15082	0.611772	1.0397	1.12521	0.342272	0.742814	1.35124	0.646911	0.475642	0.29767	0.349574	0.15544	0.778383
335	NORMAL	104	Male	White	74.7639	T2a	NORMAL-STAGE II		Mx	G2	EARLY-STAGE	Old	0.577912	0.276412	1.10274	1.02718	0.772342	0.656554	0.949533	0.802712	1.23173	1.43303	0.80053	0.306128	1.1439	1.38306	1.15674	0.595107	1.67838	2.96372	1.69569	1	0.883398	0.450201	1.92539	7.03378	1.3184	1.34378	1.74296	1.41024	0.783534	1.88254	9.99035	1.4997	1.67369	1.0573	0.999672	1.63019	3.18993	1.20593	1.09724	0.839263	1.70448	1.0471	0.437315	0.281413	0.906922	0.557805	1.38735	2.18913	0.85275	0.311185	0.911353	1.28953	0.977776	0.706411	0.55006	0.372266	0.827172	0.569148	1.31312	0.134575	2.33427	1.20277	1.21984	0.304731	0.116636	2.63755	3.74813	1.04872	0.963258	1.4096	1.14638	1.76947	0.063759	1.50222	0.03282	0.69483	0.292294	0.182583	0.996287	1.05096	1.09967	1.08692	0.304531	1.03152	1.41116	3.08847	1.00141	2.01938	1	0.631226	0.629257	0.1895	0.17509	0.170138	0.293474	1.14936	1.37663	0.083378	14.6978	0.828323	0.244386	0.055345	0.293304	0.940489	0.573854	0.867526	0.571067	0.905569	0.927289	0.307565	0.743481	0.239263	0.190162	0.07732	0.136955	0.762626	0.78726	0.650974	0.627223	0.829087	0.659493	0.858312	0.755312	5.06841	0.722786	0.9897	1.08188	0.935419	0.04414	1.15502	1.43664	0.793684	0.07336	0.364766	1.23966	0.100639	0.797377	1.25405	0.107879	1.01882	0.219396	0.762365	1.00241	0.822665	0.169417	0.181092	2.22172	1.18925	0.720758	1.31222	0.965929	0.317915	0.008808	0.112207	0.020216	0.412212	0.769535	0.637748	1.09223	0.936307	0.997198	0.649523	0.688757	1	1.17307	0.271786	1.01711	1.63816	0.799631	0.519112	1.43291	1.29372	0.341801	0.438596	1.02789	0.987756	1.2081	1.11658	0.868804	0.387555	0.819833	1.15771	0.186346	0.722446	0.922831	1.05159	0.835471	0.487847	1.59939	1.08756	0.525439	0.980072	2.49443	0.626911	0.707717	0.535784	0.198045	0.850375	5.213	1.0794	0.230578	0.062948	1.31772	0.755155	1.25381	0.65862	0.840321	0.66632	0.813885	0.700754	0.866327	0.206781	1.29124	0.990636	0.170431	1.02226	0.812465	1.00965	0.98245	0.483503	1.01861	0.773062	0.167619	0.130875	0.957258	1.4421	0.653593	1.30737	0.447661	0.225511	0.190085	0.870948	1.31177	0.45737	0.390557	2.39376	0.587423	0.66615	0.554053	0.61244	0.885047	0.976329	0.558877	1.36431	0.187588	5.92455	0.23064	0.098574	0.229691	1.71682	0.949975	2.03356	0.941518	0.814238	0.797037	0.01559	0.053936	0.959222	0.666961	0.603476	0.687891	2.31863	0.572844	0.938888	0.524031	1.09533	0.355071	1.63295	1.46459	1.15687	1.94393	1.021	0.38275	1.02136	1.67874	0.720427	1.01248	1.95224	0.631334	0.151161	0.778928	0.300193	2.56029	0.555111	1.05509	1.63265	0.573387	1.00609	0.780832	0.562048	0.502493	0.746212	0.121679	0.389594	0.196219	1.08514	0.550686	0.729732	1.03344	1.05916	1.328	1.0172	0.874885	0.526881	0.361615	1.26218	0.820778	1.01197	0.960141	0.957089	0.473083	1.55191	1.27175	0.407206	0.540837	0.525149	0.892067	0.62502	0.088167	0.804996	1.07861	0.807827	0.752513	1.0888	0.185626	1.04883	1.05344	0.901612	0.87207	0.709232	1.00644	0.059567	1.16757	1.51019	0.031749	0.263081	1.27603	0.061663	1.25316	1.06744	1.29988	0.244783	1.03701	0.812595	1.34859	0.51929	0.59464	1.22204	1.64322	0.458324	0.164616	0.075848	0.204211	0.022961	1.64343	0.504221	0.087286	0.875877	0.491701	1.2071	0.035118	0.924061	0.138835	0.129461	0.631962	0.074578	0.041236	0.287457	9.95939	0.605021	0.188786	0.040547	1.79844	1.02817	1.31778	0.860389	1.27798	1.27305	1.20927	2.43465	1	1.32046	1.77749	1.28373	1.36129	0.899766	0.223392	0.346867	3.78405	1.16419	1.83534	0.619082	0.482614	0.610749	0.373862	0.864586	0.324903	0.802029	1.52292	0.305394	1.15229	0.37472	0.006796	0.392386	0.26458	0.317187	0.90256	2.36024	0.314138	0.57823	0.236367	1.13632	0.192424	0.150677	0.801007	0.911375	0.35269	0.778364	0.161798	0.975681	1.2302	1.47219	1.38191	1.95332	0.921868	2.89696	1.04896	0.375483	1.19298	0.059941	1.23187	5.94862	0.985265	0.362971	0.070408	0.032726	0.601911	0.807732	0.532843	0.074253	0.05381	0.286113	0.397681	0.19252	0.148786	0.764638	0.9696	0.263212	0.955519	0.751562	0.377688	2.97446	1.24263	0.455468	0.230802	2.19228	1.10358	0.885291	1.30837	1.34752	0.373191	0.187102	2.02885	0.303117	1.34899	1.39161	0.567148	0.162634	0.266029	0.08027	0.342017	0.117918	0.211705	1.12481	1.39401	0.932039	1.0674	0.144878	0.618746	0.402455	0.646824	1.39751	0.713907	1.25162	0.954459	0.872749	0.950159	0.666877	0.793789	0.49037	0.332422	0.950754	0.045647	0.174449	1.18295	2.11085	0.849895	1.03092	0.717084	1.8862	0.857767	0.566858	0.604563	0.219532	0.928536	0.932502	0.314351	1.01131	0.628766	1.1016	0.726353	0.672686	0.767066	0.249193	0.145709	0.336219	0.537463	0.942352	1.10801	0.402571	0.638867	1.15663	0.419832	0.686511	0.749953	0.721847	1.23194	0.79835	0.571492	1.54615	0.653616	0.572588	0.263032	0.46396	0.130585	0.158468	0.92259	0.950123	1.5196	1.49377	0.780395	0.391608	1.82034	1.03035	1.01081	0.946938	0.259797	0.866078	0.573632	0.744595	1.53305	1.51423	0.7749	0.877792	1.41674	0.453579	1.018	0.746553	0.071271	0.51709	0.986718	2.90388	0.742814	0.129036	1.17718	1.20957	1.40508	1.15388	0.722201	1.10777
336	TUMOR	105	Male	White	73.9028	T3b	TUMOR-STAGE III	NX	Mx	G3	LATE-STAGE	Old	0.875975	1.67955	0.579306	2.21034	2.26508	1.66427	1.48823	0.327643	0.967456	0.461188	0.797388	0.306128	0.244294	0.432068	0.033799	0.962828	0.966379	0.431809	0.596588	0.44578	0.14445	1.35662	0.571959	0.237764	0.819977	0.689087	0.693537	0.10428	0.766428	0.302523	0.108844	0.349159	0.270899	0.235291	0.87724	0.594848	0.308028	0.44796	9.21317	1.42968	1.10474	0.715361	0.815613	0.281413	1	0.60659	0.907536	1.36984	0.639766	0.772034	1.21244	0.53103	0.977776	0.825765	0.756872	0.372266	0.265538	0.563193	0.281219	0.581998	1.49907	0.518123	0.340657	0.661959	0.116636	0.736447	0.396727	0.826159	1.69184	1	0.679823	0.193812	0.512841	0.361691	0.03282	0.837286	0.292294	0.182583	0.219343	2.30198	0.232643	0.850838	0.304531	1.33314	1.55044	0.135389	1.77001	0.307027	0.278366	0.451478	0.715734	0.68045	0.17509	0.170138	0.807271	0.480506	5.09689	0.083378	0.100632	0.285323	0.828041	1.65444	0.671252	0.571424	0.185814	1.10432	0.571067	0.594699	0.43806	0.307565	0.191048	0.20645	1.1474	0.07732	0.71428	0.973934	1.13908	1.41313	0.29033	0.716332	0.953331	0.420346	0.273458	0.359873	1.04112	0.421728	1.08365	1.36017	1.05281	0.776445	0.478446	1.61673	0.692386	0.634031	1.51418	0.956554	0.86486	0.753156	0.107879	0.65767	0.889423	0.623741	0.614339	4.64399	0.662541	0.181092	0.575981	0.552795	1.88952	0.549777	1.05568	1.67533	3.18007	1.47276	2.49303	0.249549	2.17625	0.355947	1.09947	1.04783	0.652438	0.760761	0.652008	0.489757	0.120142	0.271786	1.13855	0.424085	3.3071	0.519112	0.641802	0.135084	0.341801	0.438596	1.03911	0.706874	0.76237	0.751081	0.635722	0.387555	0.819833	0.840601	0.186346	0.296028	1.14626	0.622287	0.751989	0.487847	1.35902	2.39076	0.525439	0.083233	5.43042	2.69312	0.707717	0.535784	0.198045	1.57372	0.917199	0.599336	0.068278	0.062948	6.25194	0.97648	0.446864	1.64649	0.256819	0.467402	0.947154	2.33689	1.40772	0.535678	0.55669	0.616648	2.74788	0.367525	0.996457	0.910809	1.99409	1.0373	0.722547	3.10089	1.44651	1.17363	0.993531	0.67321	0.747546	0.180453	2.42417	1.52201	3.02183	1.62903	1.17746	0.45737	0.700261	0.857878	0.475065	0.305808	0.14732	0.225215	0.56704	0.353396	0.263401	3.48854	1.22019	0.697727	3.46544	0.303821	3.82321	0.055922	1.247	0.30614	1.31409	1.67721	0.223701	0.01559	0.185047	0.700259	1.07201	0.980945	0.354822	2.87763	1.18801	0.93463	0.524031	0.79924	0.355071	1.87162	1.13648	0.602085	3.02222	0.584987	0.38275	1.44113	0.74128	1	0.80397	0.702719	1.08997	0.151161	0.468118	0.703358	1.00246	4.40853	0.631434	0.39531	1.33789	0.878476	0.987568	0.283262	0.177868	0.207808	0.121679	0.476599	1	0.756986	0.550686	2.59293	0.851503	0.259355	0.069121	0.135333	0.834777	0.425862	0.361615	2.00297	0.323406	0.741609	0.935474	0.347347	0.656046	0.500835	0.400954	0.483149	0.771561	0.674181	0.579904	1	0.621644	0.337761	0.168254	8.2362	1.37237	0.720874	0.185626	0.697244	1	0.618085	0.69495	0.931049	1.06558	0.571185	0.836225	0.398972	0.957563	0.791932	0.680436	0.82838	1.0194	1.62905	4.00583	1.3268	1.06466	0.406515	1.10164	0.687935	1.20215	1.56931	0.420343	0.458324	0.377828	1.39586	0.834808	0.789545	0.011735	3.75786	3.14489	1.31883	0.491701	0.768889	1.02615	0.721012	0.690946	0.508239	0.549775	0.616806	2.24216	1.36046	0.20674	0.883007	0.188786	0.040547	0.259471	1.03305	0.962389	0.642901	0.204582	1.26442	0.109713	0.175575	1.16438	0.123664	0.893327	0.728369	1.07276	0.799031	0.793182	1.42292	0.359236	0.085099	1.68664	1.53511	1.91245	0.958666	0.373862	1.22349	0.577742	1.28493	1.56898	0.305394	0.490366	0.37472	0.006796	0.392386	1.2727	0.117847	0.689746	0.028215	0.314138	0.035226	0.540291	1.02929	0.046767	0.339611	2.22769	0.854139	0.35269	8.93854	0.161798	1.25686	1.96649	0.778214	1.053	0.729102	0.921868	0.96954	0.74415	0.375483	0.857496	0.059941	0.432597	0.728972	0.776777	0.973201	0.472696	0.954717	1.93282	0.17738	2.04317	0.597308	0.740759	0.91456	0.704391	0.811742	0.754044	0.53892	0.771728	0.533128	0.674526	0.990696	1.15636	2.75928	0.230278	0.455468	0.230802	0.597751	0.701082	0.967036	0.834396	1.03097	0.373191	0.187102	0.219605	0.742059	0.642944	0.210845	3.53198	0.634347	0.266029	0.406791	0.342017	0.117918	0.211705	0.401778	0.810895	3.15196	2.2659	2.45085	1.80284	1.17479	0.905017	0.197846	0.774559	0.83836	0.700272	0.791794	1	1.74367	0.706783	0.842425	0.332422	1.05148	1.27739	0.920379	2.12839	0.525195	0.28794	1.37158	6.34225	1.33749	0.857767	1.09428	1.44922	0.096071	0.530392	1.28675	0.708056	0.400763	2.02729	0.958237	0.48151	0.900601	0.56527	1.17793	1.56768	0.336219	1.01216	0.342758	0.372541	0.233814	0.734895	0.455768	0.832081	0.583059	0.785218	0.521695	0.806959	0.517191	0.853791	0.815717	2.79924	0.89351	0.263032	0.791539	0.662689	0.519186	1.09232	1.04853	0.794113	0.86506	0.88383	0.1462	0.763535	0.846836	0.582997	0.864899	0.259797	0.806515	0.656854	0.594907	0.844211	0.206004	1.49589	1.963	0.2818	0.572433	0.693811	0.301185	0.622199	0.93503	1.40127	0.081225	0.742814	1.78888	1.21789	0.407168	0.538272	0.606345	1.00507	1.90455
337	NORMAL	105	Male	White	73.9028	T3b	NORMAL-STAGE III	NX	Mx	G3	LATE-STAGE	Old	1.28183	0.276412	0.691133	0.708971	0.416494	2.83801	0.738107	1.19062	0.714099	0.517943	0.775324	0.306128	0.874257	0.81807	0.27147	0.117585	0.636952	0.437594	0.777686	0.320845	0.14445	0.431566	0.872656	0.804592	1.03993	0.801275	0.739192	0.10428	0.524484	0.613734	0.72261	0.793191	0.450212	0.425514	0.272001	0.467587	0.460906	1.0263	1.2323	1.11275	0.624112	1.056	0.189173	0.281413	1.22211	0.389804	0.877486	0.864776	0.379934	0.729468	0.545969	1.06253	0.977776	1.22918	0.568253	0.372266	0.801365	0.880091	0.281219	0.468038	0.731702	0.555978	2.82958	0.304731	0.273906	0.903182	0.615768	0.782355	0.355319	0.624753	0.535361	0.436444	1.41807	0.376883	0.03282	1.19035	0.292294	0.182583	0.219343	0.636128	1.06753	1.84221	0.304531	1.7636	0.274359	0.135389	0.776851	1.46811	0.278366	0.451478	0.773415	0.697496	0.17509	0.170138	1.48518	1.10652	0.943872	0.083378	0.932851	1.00849	0.244386	2.53403	1.35662	0.504755	0.185814	1.20142	0.571067	0.471896	0.731932	1.76682	0.191048	0.11924	0.960684	0.257484	0.136955	1.23453	0.437513	1.12768	0.645092	1.04123	1.27161	0.526281	0.273458	1.11991	0.570165	0.70979	0.777154	0.329025	0.122604	0.593143	0.24122	0.547376	0.284835	0.330669	0.228318	0.358427	0.416693	0.301041	0.107879	0.408105	0.450206	0.610482	0.763888	0.591748	0.797212	0.181092	1.16699	0.779314	0.519168	0.555934	0.514099	0.053762	0.357836	0.155766	0.246305	0.125855	0.7786	0.636125	0.568607	0.738243	0.580626	0.483663	0.573767	0.147951	0.120142	0.271786	0.689083	0.989475	0.657009	0.519112	6.7532	0.135084	0.341801	0.438596	2.92421	0.909699	1.28885	0.985517	1.19447	1.07742	0.819833	0.58184	0.186346	0.296028	0.507777	1.03489	0.554113	0.487847	0.687604	0.444648	0.525439	0.6271	0.793612	0.717634	0.707717	0.535784	0.198045	0.720172	1.70917	0.727624	2.93094	0.062948	3.04134	0.103931	1.62751	0.686386	0.256819	0.428645	2.29223	0.314933	0.342034	0.364123	0.33065	3.08888	0.369133	0.3451	0.301497	0.565178	0.763988	0.483503	0.258092	0.322733	0.533088	0.130875	2.16104	0.542585	0.672249	0.43169	1.17423	0.0593	0.720982	1.68977	0.836048	0.45737	0.298593	0.623034	0.651084	0.60992	0.394296	0.37483	0.574636	0.781889	0.263401	0.697966	0.187588	2.99643	0.078423	0.098574	0.848885	0.67202	0.398121	0.63289	1.21672	1.07385	0.702139	0.389294	2.5676	0.505378	0.861714	3.27433	3.09042	5.09277	2.6532	0.479864	0.524031	0.666086	1	1.37796	0.120664	0.576511	0.871644	0.244931	0.38275	0.328799	0.57827	0.531071	0.385083	0.363153	0.168242	0.818603	0.350506	0.274378	2.27496	1.30878	4.06689	2.54969	0.063524	0.934699	0.208937	0.148701	0.177868	0.207808	0.121679	1.06194	0.196219	1.06087	0.550686	1.63868	0.989997	0.97927	0.919838	1.02437	0.505701	0.551911	0.361615	0.840958	3.79563	0.678401	1.28285	0.149262	0.467228	0.270015	0.160808	0.227142	0.437342	0.465964	0.250568	0.622322	0.819816	0.273061	2.97501	2.09602	1.35534	0.989523	0.65617	0.651968	0.208521	0.143759	0.279503	0.327472	0.09084	0.084687	0.35154	0.229002	0.554833	0.266083	0.366541	0.410111	1.99833	0.559221	0.998914	0.673198	0.567708	0.125021	0.033374	0.20093	0.229065	0.861961	1.43899	0.458324	0.164616	0.187459	0.046362	0.022961	0.040569	0.513264	1.32084	0.606106	0.491701	0.537495	0.234684	0.252641	0.299822	0.502963	0.304301	0.439821	0.387953	0.214114	0.505355	0.571439	0.188786	1	4.27008	0.83822	1.03761	1.31832	1.36509	0.211155	0.243252	0.780368	0.164756	0.310143	0.67457	0.826831	0.366713	1.02976	0.223392	0.217855	14.3372	1.25202	0.644221	0.467902	0.224839	1.1227	0.685423	0.236701	0.706356	0.500928	1.22922	0.305394	0.421454	0.37472	0.006796	0.392386	0.26458	0.117847	0.970841	0.195972	0.314138	0.067999	0.236367	0.970709	0.307338	1.76937	0.370763	1.75863	0.35269	1.6304	0.161798	0.581871	0.742448	0.187961	1.21315	1.43123	0.921868	3.16111	0.781105	0.375483	0.579448	0.059941	1.13653	4.91223	0.568727	0.523728	0.13112	0.364889	0.309684	0.17738	0.403124	0.185209	0.315372	0.286113	0.303674	0.439893	0.567884	0.195979	0.762149	0.639565	0.663925	2.78445	0.759776	3.05839	0.230278	0.455468	0.230802	1.29441	1.01955	0.184946	0.353655	0.796968	5.87818	8.25732	0.612365	0.293685	0.221665	0.933389	0.970435	0.696679	0.266029	1.2393	0.342017	0.8671	0.211705	1.98003	0.781658	1.10237	0.700158	0.144878	0.744696	1.27687	0.282138	1.62972	0.473714	0.763837	0.524191	0.541412	0.377338	0.153328	0.870471	14.6647	0.984015	0.405323	0.811987	0.174449	0.387178	0.241796	0.292338	0.552216	1.02114	2.21049	0.857767	0.091172	0.965862	0.096071	0.373144	0.873178	1.53598	0.245375	0.768086	0.856574	0.433469	0.404646	0.333377	0.448796	0.818338	0.336219	0.549654	1.65782	0.608628	0.645867	1.93253	0.989791	0.076111	0.182304	0.246796	0.22938	0.614919	0.221955	0.267177	0.30079	0.291434	0.764347	0.263032	0.788093	0.397007	0.197833	0.813145	0.561165	1.60968	4.10841	0.305823	0.141381	1.82663	0.752137	0.324095	0.276386	0.259797	0.345528	0.302647	0.270608	0.137103	0.206004	0.890881	0.744801	0.2818	0.273121	0.387287	0.301185	0.546341	0.684974	0.133204	1.12518	0.742814	0.129036	0.913131	1.03531	0.643647	0.600974	0.15544	0.69461
338	TUMOR	106	Male	White	54.4667	T3a	TUMOR-STAGE III	N0	Mx	G2	LATE-STAGE	Middle	2.03443	0.708712	1.29279	1.48585	1.7666	1.15823	0.888086	0.979951	2.43285	1.00999	0.584679	0.899334	0.576776	0.521595	0.016373	0.277244	1.17383	0.269013	0.329936	0.837007	0.14445	0.618435	0.933999	0.139869	0.59084	0.364051	0.874536	0.10428	0.466466	0.607152	0.067326	0.420773	0.416934	0.323893	0.456637	0.907023	0.506472	0.555791	2.26613	1.98559	4.9174	2.00754	1.62548	0.281413	1.41515	1.08263	1.82247	1.5833	0.933244	1.23328	3.80094	0.696658	0.977776	0.936774	9.60142	0.372266	0.265538	2.86438	1.76916	0.134575	2.05617	0.552845	0.709426	1.73856	0.116636	1.73689	0.147582	1.21127	4.31881	0.722745	2.00312	0.168899	1.12454	0.489812	0.03282	1.57772	0.292294	0.182583	0.219343	4.87629	0.341702	0.978738	0.689136	1.31652	0.41235	0.296875	0.349212	0.307027	0.278366	0.451478	1.6132	0.890012	0.17509	0.170138	1.54551	0.996341	16.226	2.85487	0.100632	0.285323	0.244386	6.22157	0.908843	0.12599	0.236489	2.66761	0.571067	0.250101	0.331733	1.10958	1.69412	2.3445	2.4181	0.07732	0.136955	2.53935	0.867847	2.00494	0.332384	0.990594	0.759361	4.62534	0.755742	0.776611	1.05378	2.39294	1.06887	0.21521	2.03141	2.1297	2.17927	7.61121	2.96615	11.9637	1.40654	0.592673	2.61631	2.71662	0.107879	2.87638	1.10023	1.80122	2.16388	16.7921	0.66123	0.181092	0.36729	4.22399	1.92338	0.519669	0.538718	0.053762	1.41572	0.112207	1.6549	0.105155	1.29106	3.1427	0.922223	0.348615	0.99449	4.73991	2.7073	1.54953	0.120142	0.271786	0.659055	0.527038	3.23032	0.519112	1.69473	1.80445	0.341801	0.497801	1.58543	0.6535	0.397481	0.590395	1.92888	0.387555	0.819833	1.31251	0.186346	0.296028	1.46077	0.503806	0.228535	0.487847	0.373439	1.66121	0.525439	0.083233	1.53708	0.539107	0.707717	0.95543	0.435785	7.09086	0.785137	4.31078	0.101646	0.346956	0.820325	0.103931	5.21271	1.23919	0.256819	0.156738	1.40887	2.09097	0.931708	1.11902	0.248857	1.30682	3.32571	0.369468	0.597496	0.607427	2.16589	0.483503	0.916081	3.87385	2.85744	1	8.9451	1.55736	0.411488	0.483114	7.19141	5.74194	7.00892	0.423891	0.697883	0.45737	1.93284	0.449907	2.16878	0.831706	0.14732	0.225215	0.448338	0.353396	0.263401	9.51711	1.19266	0.631117	1.65494	2.19294	12.1346	0.624968	1.25119	0.301479	1.3738	0.329644	0.223701	0.01559	0.416289	1.06728	1.42039	2.07493	1.21339	0.388714	2.17295	1.12953	0.524031	0.582509	0.619009	0.305006	0.937481	2.21085	0.111978	1.82711	1.2599	1.67722	0.501844	1.33175	1.7164	0.826185	0.168242	0.151161	2.60275	1.33342	0.865383	0.43731	1.19174	0.076136	0.236882	0.505355	4.34466	1.23398	1.53431	0.614132	0.121679	1.27962	1.0612	1.51455	0.550686	1.59325	0.638614	0.259355	0.069121	0.727821	1.45662	0.692448	2.17685	3.22809	0.723329	0.741946	5.75772	1.29714	3.13242	2.52191	0.926021	3.18373	3.34571	3.69059	4.00543	2.21514	1.79637	3.98931	0.274783	7.18835	2.3061	0.62798	1.05645	0.884597	4.03224	3.35758	3.23939	2.95784	7.04154	1.8912	4.25516	1	1	5.26788	0.22025	0.061663	0.222333	1.09861	0.84628	0.244783	0.599756	3.78424	0.54192	1.24193	0.928144	0.77289	0.902346	0.720969	0.754305	2.42936	9.42328	2.31908	0.240858	2.16021	8.41446	0.966341	0.491701	0.849427	1.04006	0.912363	1.03983	1.19294	2.54135	0.849892	0.591634	1.30215	0.908763	0.372219	0.188786	0.040547	1.66248	0.789259	0.752705	1.32893	0.701242	0.211155	0.183426	0.175575	0.07528	0.461153	0.539087	0.36393	0.557872	0.231093	0.223392	0.165442	0.180187	0.085099	0.119836	0.762775	0.752432	0.756247	0.373862	0.236701	1.42406	1.13022	1.54271	0.305394	0.203096	0.37472	0.006796	0.392386	0.26458	0.932226	2.01025	9.71848	1.35885	1.00708	0.727249	0.78428	0.080894	1.45561	1.12117	1.9201	0.35269	0.476408	0.161798	1.06381	1.65752	0.914111	1.06477	0.372169	0.921868	1.00418	0.717779	0.375483	1.07017	0.059941	0.426259	0.880915	0.849624	18.428	0.070408	2.26554	4.67895	2.83431	6.78494	0.074253	1.84234	1.08515	5.06926	0.19252	1.24125	5.84698	0.996838	0.29839	1.18411	0.804596	0.924967	0.370184	0.230278	0.455468	0.230802	0.751811	0.587764	0.40917	2.39656	1.31861	0.502017	0.700915	0.219605	11.6678	0.221665	0.210845	3.99546	0.307712	0.266029	1.8937	0.342017	0.117918	0.211705	2.98019	0.462581	1.26771	2.21112	0.144878	2.16706	1.25751	2.28243	5.3202	1.63447	0.638402	2.06353	13.7403	5.55881	2.90963	1.4034	6.72593	1.3602	3.39642	0.045647	1.89091	1.44777	0.241796	0.545034	1.55136	0.54235	1.45493	0.857767	2.02906	5.3835	1.3287	1.14438	2.26461	0.314351	0.245375	0.33047	0.617456	2.22268	7.21859	1.78577	9.66059	0.145709	0.336219	0.40481	1.9465	0.598218	0.259448	0.351675	0.075646	1.0493	1.77456	1.50019	0.051779	0.76748	1.87169	1.81342	1.68042	1.01929	4.30538	0.263032	1.43606	0.130585	3.88316	0.431844	0.512822	0.710177	0.569375	0.640498	0.964691	0.62116	0.747284	5.21743	1.39813	2.13825	2.51406	2.94718	2.9951	2.92155	1.35515	2.95925	7.31171	2.1335	8.59517	10.7769	2.60618	5.2484	2.9589	2.20476	0.081225	0.742814	0.129036	0.770077	0.400374	1.58473	3.95367	0.471282	0.505427
339	NORMAL	106	Male	White	54.4667	T3a	NORMAL-STAGE III	N0	Mx	G2	LATE-STAGE	Middle	1.57694	1.15738	1.5206	0.722488	0.574514	1.2289	0.7627	0.969621	0.967494	1.9941	0.947319	1.08886	0.948577	0.346039	0.418936	0.877919	0.865779	2.01526	1.21523	1.19932	0.207356	0.811724	0.945	1.84641	1.67051	1.26292	0.922121	0.15401	0.460023	0.663679	3.54926	1.37706	2.44865	0.467801	1	0.287712	1.80299	1.14001	0.753696	0.908593	0.793045	1.6295	0.189173	0.281413	1.018	1.52447	1.01262	0.754732	0.224275	0.311185	0.8479	0.545048	0.977776	0.675263	1.07871	0.372266	1.88152	1.18235	0.993454	0.522025	1.04632	1.85215	2.41436	0.304731	0.116636	0.980523	1.00462	2.66327	0.777965	0.907463	0.393737	1.88964	0.603507	0.255038	0.238441	0.254856	0.292294	0.182583	0.219343	0.372034	0.232643	1.02126	0.829366	1.13541	1.15479	0.584816	1.17683	0.307027	4.10514	0.451478	0.446831	0.1895	0.17509	0.170138	1.40776	0.787513	3.03719	0.083378	4.46817	1.03633	4.01851	0.901352	0.293304	0.719267	1	0.522807	1	1.08254	1.27405	0.445163	0.983405	1.07012	0.190162	0.739864	0.751907	0.554134	1	0.672714	1.8048	1.91564	1.87392	0.341252	0.578355	1.3232	0.561992	2.64421	2.4949	0.21521	0.04414	0.535496	1.07099	0.583235	0.826646	0.724835	0.3438	1.71261	0.889103	0.605264	0.847341	1.11305	0.085612	0.067668	1.28918	0.348546	1.09227	0.181092	3.68749	1.43148	0.624973	1.14887	1.79007	0.053762	0.008808	0.112207	0.020216	0.105155	0.346618	1.6303	5.25981	2.33322	1.36612	0.619871	0.077397	0.952141	0.66899	0.271786	1.60376	0.517063	1.78269	1.52831	0.719347	0.135084	0.341801	0.438596	0.588148	0.763466	0.948787	1.53348	0.923376	0.387555	0.819833	1.07941	0.186346	0.296028	0.872031	1.40705	0.582949	0.487847	0.150352	0.864186	0.525439	1.12522	0.296895	0.848008	0.707717	0.808129	2.17676	1.01631	1.41114	2.55108	0.068278	0.062948	0.01869	3.43071	0.189298	0.740104	0.927397	1.67699	0.748789	0.544051	0.497168	0.698345	4.46765	1.10669	0.621833	1.43785	0.431033	1.6149	0.680101	0.483503	0.485565	0.652468	0.570222	0.130875	1.94503	1.30144	5.74595	1.97215	1.26564	0.607058	0.590377	1.3702	8.04904	0.45737	1.2292	5.65734	1.30599	0.870528	0.14732	2.46299	3.51263	2.7763	2.08235	0.851751	1.67499	3.4497	0.774381	0.098574	0.60113	3.03357	0.988369	3.2293	0.642236	0.154626	0.223701	0.01559	0.053936	1.29507	2.26655	1.02822	1.10635	0.824451	0.636097	1.93067	0.524031	1.19043	1.06069	1.52325	0.901468	1.45979	0.111978	0.23851	0.38275	0.191849	2.0317	0.190059	0.712169	1.23169	1	0.151161	0.410252	0.061691	2.45546	0.734558	0.559772	0.981318	2.07891	2.76279	0.565074	0.148701	0.177868	1.14866	0.121679	0.432463	0.196219	0.557433	0.550686	1.42825	2.0003	1.11721	2.04685	0.960018	0.732507	3.81971	0.361615	0.598363	1.42522	2.26854	0.027667	1.16328	0.501611	0.550095	0.130925	0.096653	0.059682	0.693024	0.657342	0.086901	0.088167	0.78833	1.93891	2.04665	1.24696	0.709467	0.185626	2.26424	0.512049	0.652512	0.543411	1.12464	0.442964	0.059567	0.718765	0.088289	0.031749	0.035955	0.22025	0.061663	0.203471	0.688565	0.503389	0.393643	2.48899	0.367252	0.763176	0.704619	0.505241	2.19901	1.78923	0.458324	0.164616	0.097965	0.703756	0.022961	0.932337	2.43934	0.69082	0.818485	0.491701	2.87972	0.035118	0.176708	0.138835	1.05273	0.101243	0.074578	0.793186	0.709942	1.426	3.21686	0.188786	0.040547	1.26519	0.823077	1.01717	0.098264	1.00916	2.17341	2.0258	1.15146	0.972614	3.80416	8.65456	2.44924	2.53184	3.07019	0.223392	0.56946	1.00816	1.11397	0.119836	0.727599	0.41526	1.04172	0.373862	0.631852	0.718435	0.528481	1.8679	0.809427	2.44043	1.71653	0.006796	0.392386	1.51132	0.117847	2.02215	1.06815	0.314138	0.683851	0.236367	0.93724	0.882753	0.150677	0.587303	0.128448	0.35269	1.89756	0.161798	0.873714	0.860227	0.656469	0.083211	4.44034	0.921868	2.60838	0.885398	0.375483	0.625575	0.059941	1.32694	6.48514	2.51308	0.305647	0.070408	0.032726	0.020007	0.17738	0.020918	0.074253	0.05381	0.286113	0.048825	0.19252	0.148786	0.121135	1.42733	1.81487	0.938597	0.29151	2.10371	0.253114	0.230278	0.455468	0.230802	1.4969	2.13167	1.3744	0.618692	1.6091	0.373191	0.187102	1.68702	0.470879	1.26482	1.04309	0.891306	1.60441	0.266029	2.86259	0.342017	0.117918	0.211705	1.74016	3.46593	1.34591	1.23927	0.144878	1.00084	0.688164	1.28414	4.59522	0.672304	3.63631	1	0.350375	1.29377	0.803319	1.50734	0.919243	0.889129	0.970403	0.045647	0.174449	0.518212	0.413464	0.239077	1.04418	0.363677	0.194378	0.857767	0.841505	2.0098	2.67397	1.35612	0.781973	1.45902	1.81285	0.892894	3.04196	0.159973	0.749282	0.792355	0.027287	0.145709	1	2.20421	1.49569	1.91728	0.252635	3.05041	2.83571	0.688114	0.025257	0.767604	0.051779	2.36576	0.625613	1.17941	0.216544	1.65765	0.005364	0.263032	0.159411	0.130585	0.158468	0.431844	2.13671	1.15527	1.10989	1.34786	0.141381	1.20485	2.22506	0.622855	0.301414	0.259797	1.01425	1.3838	0.924341	0.274895	0.695639	0.848597	0.739272	0.976684	0.076492	0.620702	0.301185	0.071271	0.086847	0.667732	0.758275	0.742814	0.129036	1.71586	1.59841	1.43644	1.38836	0.547468	0.373305
340	TUMOR	107	Male	White	74.5778	T3b	TUMOR-STAGE III	NX	Mx	G2	LATE-STAGE	Old	1.6645	0.276412	0.228995	1.5692	1.34464	0.600719	1.17787	0.534894	0.217216	0.64101	0.706141	1.35157	0.244294	0.181294	0.09033	1.87682	0.194117	0.433366	0.906116	0.213871	0.14445	2.70102	0.167213	0.20087	0.581416	0.602013	0.149388	0.10428	0.731349	0.173657	0.170087	0.374919	0.305205	0.187301	0.348902	0.36344	0.04847	0.323874	4.22618	1.16754	0.115197	0.662439	1.17704	0.808087	2.32134	2.56553	0.325463	0.439829	0.224275	0.311185	0.207469	1.38565	0.977776	1.37687	1.53919	0.372266	0.265538	0.64575	1.37445	0.134575	0.211398	0.353662	0.214762	0.304731	1.17291	0.18212	0.290239	0.194769	0.201493	0.739698	0.174181	0.014266	1	0.482069	0.03282	1.01148	0.292294	0.182583	0.219343	2.38556	3.53648	0.457202	0.304531	1.55231	0.274359	0.226425	0.349212	1.47853	1.01992	0.546126	1.36058	1.21499	0.17509	0.170138	0.862017	1.77952	0.396147	0.843448	0.470629	0.285323	1.62756	0.661003	2.21917	0.192284	0.185814	0.95717	0.571067	0.197375	0.925266	0.307565	1.79761	0.809327	1.80011	0.07732	0.136955	2.02687	1	0.523698	0.379342	0.476549	0.370704	0.713673	0.558027	0.232426	0.528228	0.803722	0.617123	0.97445	1.82088	1.6535	1.43303	3.42517	0.07336	2.41767	1	2.05152	1.37771	2.01068	0.469505	0.159663	0.085612	1.27498	0.652272	4.38298	0.773726	0.181092	0.338702	1.42099	0.493541	0.441598	0.999719	0.774218	2.26915	0.112207	1.23563	0.971766	1.77049	0.77092	0.731982	0.663578	0.631941	3.6366	2.73882	1.10362	1.30524	0.271786	1.57486	1.39677	4.70775	0.519112	1.21612	1.57008	0.341801	1	0.844098	1.05185	0.666921	2.08024	0.756415	1.42311	0.819833	1.05524	0.41987	0.296028	0.763916	0.687562	1.11862	0.487847	4.23567	0.658546	0.525439	0.083233	14.8937	1.83225	0.707717	0.535784	0.198045	1.06107	0.53226	0.298365	3.43274	0.062948	1.31133	0.633928	0.189298	1.1567	0.256819	0.156738	1.10358	0.968246	0.338908	0.478125	0.552428	0.999699	1.0699	0.587367	0.784186	0.13267	0.443321	0.725179	0.463721	2.6249	3.10123	1.06931	0.358773	0.942014	0.237904	0.180453	1.045	2.98779	2.50695	0.17868	0.384826	0.45737	1.41936	0.934151	0.140819	3.2871	3.49524	0.584087	1.00139	0.837501	0.709119	2.20176	1.09215	1.08149	1.75338	0.616542	1.63059	0.30667	1.28551	0.870598	1.68292	1.01573	0.223701	0.542345	0.59372	1.01652	0.500287	0.694972	0.69012	0.374192	1.13899	0.67139	0.524031	0.645639	0.355071	1.01107	1.56807	1.9091	1.30715	2.32314	1.90332	1.73274	0.855571	1.45839	1.94289	1.14606	0.168242	0.151161	1.45416	0.927086	0.668876	0.688816	0.930015	0.227672	1.8432	0.773826	4.74119	0.148701	1.75399	1.57784	0.121679	0.147185	0.196219	0.887278	0.550686	1.86275	0.588169	0.706674	0.188921	1	1.05204	0.570045	2.48597	1.34451	0.223541	0.889228	1.5742	0.861759	0.705623	1.32636	1.69206	1.59609	1.50025	1.05797	1.0168	1.57654	1.41253	1.92623	0.340159	11.0126	0.617653	1.2119	0.533296	0.888847	1.16802	1.35371	2.06095	1.48836	2.23769	0.059567	1.32136	0.994396	0.031749	1.02366	3.115	0.061663	0.898122	1.00884	0.996415	0.244783	0.995526	2.39362	1.62094	1.10875	2.33114	0.447914	0.36963	0.458324	0.164616	1.27174	3.69433	2.18236	0.838799	0.413718	1.43995	1.02561	0.491701	0.909246	0.035118	0.176708	0.138835	0.129461	1.54274	0.074578	0.041236	3.24508	0.20674	0.627565	0.188786	0.040547	0.444789	1.2146	0.897979	0.734188	0.693948	0.211155	0.397086	0.175575	1.77538	0.123664	0.944904	0.36393	1.21609	0.79374	1.84676	1	0.221495	0.085099	0.569233	1.00709	1.42047	0.651507	0.373862	0.236701	2.97014	1.16786	1.30403	0.305394	0.485085	0.37472	1.7616	0.392386	0.26458	0.895393	0.80485	0.245633	0.806563	0.422869	0.236367	1.91035	0.046767	1.62125	0.889504	1.05349	0.44881	1.09187	0.161798	1.04264	1.05933	0.689015	0.977942	0.377992	0.921868	0.976299	1.18695	0.375483	1.10452	0.059941	0.858518	0.198704	0.837536	3.38589	0.070408	2.85022	3.01565	3.30817	4.03031	1.46189	1.41988	0.952816	2.20883	1.07334	1.93675	1.84632	0.60625	0.844643	0.85887	0.29151	0.975723	1.32884	0.335625	0.455468	0.294663	1	0.649367	1.41968	1.21571	0.460532	0.373191	0.187102	0.517844	2.43729	0.760257	0.715982	0.847408	0.962995	0.266029	1.12413	0.342017	1.19602	0.211705	0.323754	0.386669	0.291444	1.25988	1.16701	0.939559	0.939683	1.67024	0.29532	1.31673	0.57955	1.62582	4.13495	2.87164	1.72911	0.633231	0.533728	0.899793	1.50779	0.045647	0.267157	0.526153	0.241796	0.287299	0.872833	0.930205	0.235639	0.857767	0.601908	0.874015	0.096071	0.617669	1.09112	0.314351	0.245375	5.14435	0.600226	1.19312	2.56236	1.38692	3.42873	0.438233	0.336219	2.79816	0.668666	0.532256	2.23539	0.586186	0.230405	1.7122	3.32319	3.03956	1.93608	0.767073	1.94886	2.39035	2.32478	4.46857	3.83442	0.263032	2.32938	1.65937	2.77995	0.972317	0.378833	0.919299	0.803739	0.910085	1	0.499843	0.923806	2.37799	1.2506	0.63315	1.01479	1.23669	1.69421	2.09161	0.954736	1.19101	2.71108	1.41309	2.07892	1.45258	1.20155	2.56668	1.31927	1.76389	0.081225	0.742814	0.129036	0.693708	0.129266	0.296358	1.15592	0.365516	1.76965
341	NORMAL	107	Male	White	74.5778	T3b	NORMAL-STAGE III	NX	Mx	G2	LATE-STAGE	Old	2.0092	0.897569	0.295411	0.869478	0.671292	0.602924	0.948771	0.852796	0.429482	0.94882	1.2769	0.306128	0.59806	0.926425	1.51045	0.696216	0.53863	4.63334	2.31475	1.01309	0.702022	0.917768	0.705443	7.64386	1.28636	0.935644	0.734318	0.634789	1.35051	0.907105	14.6438	1.44288	4.6916	1.00645	1.00479	0.876864	2.52703	1.12348	0.754425	0.906769	0.221144	0.692966	0.189173	0.281413	0.191555	0.493527	0.376425	0.53532	0.224275	0.311185	0.207469	1.73951	0.977776	1.1448	0.517432	0.372266	0.82603	0.322188	1.0519	0.134575	0.305081	1.2843	1.76092	0.304731	0.116636	0.265984	3.78306	0.612675	0.201493	1.11513	0.246442	1.82235	1.92746	0.971944	0.654391	1.25485	0.292294	0.182583	0.219343	0.234845	5.54149	0.674667	0.912174	1.57838	1.8997	0.502283	1.3771	4.9705	0.278366	0.971361	2.04033	0.1895	0.17509	0.170138	1.62986	0.886094	0.400677	0.596235	2.89567	1.80751	0.244386	0.219329	0.293304	0.894334	1.3656	1.11199	0.571067	0.922743	1.07403	0.307565	1.3607	1.1148	0.943668	0.5011	0.700715	0.721976	0.38568	1.79964	1.3781	1.69345	1	0.81085	1.71546	1.04028	0.730304	0.51085	1.33865	1.002	0.04414	0.986005	1.4742	0.627739	0.07336	0.884909	0.154381	0.451771	0.941319	2.02233	0.107879	1.00028	0.085612	0.067668	1.457	0.772297	2.7853	0.731086	1.30367	0.855919	0.237525	2.46442	1.51961	3.44606	0.834059	0.112207	0.020216	0.105155	0.836161	0.657897	2.03309	1.98362	0.839779	0.476997	0.502016	1.39473	1.07038	0.271786	1.79338	1.87466	0.285367	0.519112	0.76243	0.528867	0.341801	0.438596	0.553697	1.61777	0.972439	1.59963	0.866092	0.687853	0.819833	1.01039	1.53163	0.84509	1.03428	0.821816	1.0433	1.47917	0.475869	0.70053	0.525439	1.9876	0.513313	0.997278	0.707717	0.535784	0.646025	0.906164	1.80939	0.977182	0.068278	0.062948	0.871747	2.16648	0.709636	0.778892	1.00665	0.770588	0.912341	0.606556	0.543499	0.206781	2.22972	0.800685	0.407517	2.1943	0.749031	0.781703	0.624948	0.483503	2.23276	0.686397	0.953206	0.130875	0.912533	0.849172	0.68583	2.14441	0.642089	0.463621	0.346402	0.730533	2.39287	0.45737	0.535148	0.941235	0.978205	0.318531	0.461555	0.804236	1.06153	0.814049	0.594219	0.644024	1.15642	2.86775	0.899459	0.098574	0.064896	2.22417	0.991273	2.90695	0.98079	0.909122	1.60043	0.01559	0.053936	1.40499	0.864982	0.908693	1.45916	2.02574	0.818641	1.12374	0.524031	0.933808	0.641506	1.61168	1.40068	1.08615	0.817575	1.25402	0.38275	0.801653	1.6055	1.13376	0.880235	2.54966	1.77084	0.151161	0.701026	0.569833	1.98778	0.018819	0.59781	10.8151	0.539953	1.96169	0.476895	0.148701	0.177868	1.0853	0.121679	0.373668	0.196219	0.967082	0.550686	0.704745	1.11983	0.588951	4.25212	3.66375	1.05142	1.57403	0.478929	0.758946	2.71214	1.35505	1.52766	1.91539	1.66098	1.41437	1.6676	0.9652	0.964252	0.942029	1.76549	0.94767	0.088167	1.80099	5.63353	0.479601	0.532336	1.3701	0.185626	1.43576	1.30579	1.09488	0.659409	0.648352	0.976002	0.059567	0.986244	1.25813	0.631168	0.400199	1.70575	1.36427	0.94586	0.921089	1.00358	0.244783	1.70407	1.34115	0.937269	0.20093	0.058918	1.51066	0.975897	0.458324	0.164616	0.02379	0.337187	0.126242	3.38494	0.688179	0.087286	0.864668	0.491701	1.66059	0.035118	0.176708	0.138835	0.766831	0.957672	0.074578	5.06286	0.285539	0.979507	1.25122	0.188786	0.040547	0.72203	1.25214	2.09139	0.098264	0.725331	1.51327	2.42681	1.60579	1	1.45535	2.10557	1.7061	1.56822	1.52626	0.935653	1.21096	1.83663	0.80455	1.31586	1.03796	0.580735	0.667923	0.373862	1.53115	0.243415	0.825788	0.909874	0.988669	1.42395	1	35.2529	0.940643	0.26458	0.647	0.898179	2.45442	1	3.04672	0.881751	0.379663	0.141123	0.150677	1.0272	0.123718	0.35269	0.736988	0.161798	1.05285	0.863285	0.927299	0.237789	1.58404	0.921868	3.23126	1.16237	0.375483	1.22481	0.059941	0.633094	5.6239	1.48639	0.322235	0.070408	0.032726	0.630431	0.460855	0.509561	0.074253	0.05381	0.286113	0.048825	0.19252	0.148786	0.733052	0.997896	1.64308	1.1555	0.29151	0.928606	1.05495	1.29327	1	1.03687	1.81753	1.56991	2.00078	1.39362	1.3793	0.373191	0.187102	2.28086	0.203406	1	2.35851	1.09736	3.51179	0.266029	1.61517	0.342017	0.117918	0.211705	1.04746	1.44419	1.01212	1.18294	0.314955	1.55704	1.07591	0.812562	1.04695	0.942403	1.87038	1.47316	0.487393	0.767039	0.967027	1.25187	0.027338	0.795764	0.587576	0.045647	0.174449	0.464167	1.14296	0.152839	0.799085	0.988686	0.37077	0.857767	1.09763	1.80671	1	1.30181	3.14911	0.813175	1	0.915094	1.72148	0.990684	0.993646	0.112442	0.671884	0.145709	0.336219	0.599025	0.09714	1.78377	4.25919	2.43749	1.67348	0.986959	0.025257	0.246796	0.617539	1.48966	0.747371	0.13069	0.526652	0.767324	0.598021	0.263032	0.159411	0.130585	0.723058	0.893753	0.8345	1.15757	1.12915	1.24148	0.652099	1.02035	1.54572	1.92662	0.14835	0.973488	1.23241	1.15779	1.70589	1.6658	1.79411	0.964064	1.10444	1.5275	0.984001	0.742874	1.71909	1.12194	0.922699	1.95818	2.54664	0.742814	0.129036	1.14087	1.33967	1.59514	0.618213	0.15544	0.661504
342	TUMOR	108	Male	White	64.1556	T4	TUMOR-STAGE IV	N0	M1, partial hepatectomy at nephrecomy and wedge resect lung 6 months later	G3	LATE-STAGE	Old	1.06978	1.25409	0.918163	2.00129	3.9489	0.294235	1.13161	0.337716	0.985843	0.583262	0.477771	0.891072	0.244294	0.181294	0.016373	0.664884	0.568557	0.361724	0.218074	0.968016	0.14445	0.449567	0.342384	0.155297	0.454715	0.544044	0.584096	0.10428	0.43607	0.265892	0.071172	0.273415	0.35572	0.645942	0.486119	0.408987	0.04847	0.494145	1.68454	0.874993	2.13795	1.52216	2.00558	1.68785	3.04152	2.11983	0.976578	1.489	0.224275	0.311185	0.969895	0.557183	0.977776	1.0177	2.24022	0.372266	0.265538	2.46848	1.10676	0.134575	0.586031	0.315628	1.08511	1.88528	0.665756	0.523967	0.275703	1.20735	2.51065	0.675011	1.53499	0.141199	0.955398	0.320429	0.03282	1.62119	0.292294	0.182583	0.219343	1.24019	0.235937	0.956211	0.304531	0.215252	0.274359	0.135389	0.654051	0.307027	1.11973	0.480379	0.590841	6.4557	0.17509	0.170138	0.799905	3.20921	3.98169	3.05665	0.100632	0.285323	2.06861	2.87057	1.57099	0.12599	0.419593	1.40149	0.571067	0.219734	0.610586	1.147	5.68779	4.47189	1.3562	0.529441	0.899966	1.46088	1	1.62933	0.666585	1.47653	1.02385	1.26894	0.417125	0.718731	2.00204	3.53276	1.45295	0.876569	0.67476	1.39798	0.930038	0.986577	0.07336	0.555964	0.154381	0.517303	0.415809	0.490905	1.34862	0.159663	0.085612	0.067668	1.21832	5.56818	0.169417	0.181092	0.375528	0.92578	1.55966	0.884259	0.879678	0.053762	0.008808	0.112207	0.020216	0.887187	1.71128	3.83862	1.12712	0.807398	2.22785	3.41876	3.13617	1	0.755823	0.271786	1.24368	0.304738	7.8819	1.07818	0.259946	1.53453	0.341801	0.438596	1.48802	0.676014	0.540571	0.417935	1.63472	0.387555	0.819833	1.15589	0.186346	0.296028	1.20259	0.676972	1.3422	0.487847	1.75715	1.29001	0.525439	0.083233	2.14303	0.57618	0.707717	1.27811	0.260785	1.8528	0.840628	2.06704	2.87157	0.220094	0.667298	1.52732	3.00663	1.71521	0.256819	0.156738	1.61647	3.37104	2.07436	1.9361	0.895987	0.707989	2.03528	0.742213	1.3878	2.17497	2.69684	0.910166	0.931875	4.05981	2.66666	0.940431	2.08676	1.27356	1.30092	0.396803	4.6089	3.99202	9.63951	1.11686	0.454863	0.45737	1.78468	0.517113	2.60212	4.1706	3.36841	0.225215	0.648277	0.826676	0.263401	1.34769	2.07825	1.38617	4.90342	0.636535	11.3427	2.04897	1.3473	0.235992	1.32845	0.398538	0.223701	0.071496	16.8962	0.484651	1.00818	0.637449	0.39893	0.21224	0.889514	0.949753	0.761939	1.01123	0.835869	0.835567	1.25001	1.1644	0.611017	1.35553	1.11788	2.86484	1.25115	1.14821	1.17386	0.869656	0.168242	1.12451	1.24888	0.393295	0.753928	0.018819	2.99116	0.099702	1.78376	0.830245	1.41234	0.148701	0.177868	0.770707	0.121679	2.99232	1.92277	0.331753	0.550686	0.985412	0.746529	0.259355	0.069121	0.767186	1.2858	0.436985	1.73849	2.8957	1.93537	1.29503	1.07059	0.706485	0.696679	1.47626	0.895883	0.096653	0.614999	0.704974	0.700654	0.66932	0.088167	0.511499	1.54974	2.17247	1.54763	0.504142	0.185626	1.12757	0.986926	0.558706	1.21826	0.39697	0.917537	0.605731	1.12943	0.45469	0.031749	0.392578	1.10453	0.061663	1	0.951592	0.903303	2.34886	0.777844	0.53382	1.09771	0.855451	3.41892	0.490095	0.232654	0.981103	0.733672	4.51409	2.46829	2.63588	2.32793	3.34247	15.3052	1.46091	0.491701	1.10594	0.441535	0.659729	0.138835	0.129461	1.103	0.074578	0.041236	3.03197	0.3899	0.390592	0.188786	0.040547	1.13228	0.617042	0.626144	0.904186	1.16029	0.211155	0.307135	0.427116	0.167804	0.558571	0.987474	0.569678	0.768456	0.750189	0.223392	1.35895	0.20867	0.197473	0.119836	2.27139	1.74419	0.826507	0.55512	1.5836	2.50189	1.27059	0.153117	0.305394	0.203096	1.55358	0.484489	0.392386	0.26458	0.929318	1.32733	0.028215	0.314138	0.064094	0.236367	1.06326	0.046767	4.39103	1.04697	1.42284	0.35269	0.370932	0.161798	1.13219	1.07627	0.767849	1.92454	0.772299	0.921868	0.61879	0.705409	0.375483	1.78246	0.059941	0.303375	0.244709	1.08718	3.55493	0.070408	1.0686	4.04765	6.39625	0.5874	0.074253	0.67072	1.61506	2.54496	0.19252	0.148786	0.856149	0.92491	0.602172	1.35189	0.29151	0.738251	0.253114	0.709703	0.455468	0.664321	0.968258	0.984757	1.05993	0.759175	1.67639	0.373191	0.187102	0.668234	18.6467	0.221665	0.210845	2.48106	0.899577	0.656375	1.22181	0.342017	0.117918	0.211705	0.839626	0.658634	1.29013	1.96566	0.144878	3.69984	1.29816	1.4605	0.874031	1.4418	0.985175	0.572298	1.35204	0.606349	0.619109	1.01176	3.79131	2.08301	1.35385	0.714774	0.174449	1.58054	0.919181	0.503625	1.5776	1.08876	1.49153	0.857767	1.58431	2.21993	0.096071	1.70659	0.240395	1.105	0.856766	0.421314	1.08206	0.159973	0.663971	0.859209	0.307721	0.145709	0.336219	3.12525	2.82983	0.372541	1.28383	0.486244	1.14306	0.359038	1.34511	1.64073	0.623451	1.02687	1.83461	1.34005	2.43398	0.4691	2.15404	0.263032	0.159411	0.130585	1.20068	1.46151	1.32268	0.931412	0.96662	1.30725	1.25006	1.16893	1.09767	0.716041	1.17767	0.527381	0.685919	0.839069	0.44304	1.81139	0.848793	0.349329	0.423124	0.542212	0.756719	0.984477	0.58445	1.29218	1.02889	0.257648	0.081225	0.742814	0.129036	0.924918	0.978278	0.86499	0.901964	1	3.45022
343	NORMAL	108	Male	White	64.1556	T4	NORMAL-STAGE IV	N0	M1, partial hepatectomy at nephrecomy and wedge resect lung 6 months later	G3	LATE-STAGE	Old	0.7382	0.885124	1.00025	1.42437	1.21522	1.08719	0.988156	0.69401	1.64209	3.26046	1.0454	0.873443	0.401742	0.181294	1.04402	0.97694	1.1326	2.85811	1.51575	0.834551	0.14445	0.962418	1.09726	3.20354	1.18954	1.76352	0.846471	0.10428	0.943689	0.754714	3.49304	1.11457	1.81487	0.187301	1.01186	0.459136	1.01404	0.955296	1.28875	0.813547	1.49982	2.43612	1.3357	0.281413	1.6395	1.22461	1.07741	0.802629	0.224275	0.311185	1.09063	0.579649	0.977776	1.0587	0.544793	0.736842	0.92999	3.20293	2.2601	0.134575	1.57382	1.87869	1.81666	0.304731	1.44623	2.53261	3.142	2.22727	0.735495	1.26963	1.03315	2.62935	1.06994	0.203491	0.03282	2.18094	0.292294	0.182583	0.597359	0.23779	0.232643	1.25929	0.737404	0.468145	0.646764	0.587964	1.61006	0.962495	1.08946	0.552832	0.809608	0.919164	0.17509	0.170138	0.969244	0.836174	2.27144	0.083378	0.402231	0.986175	0.244386	2.31819	0.683638	2.04192	2.41152	0.998145	0.571067	1.56375	0.692012	1.58832	0.496174	0.892884	0.815231	0.07732	1.72996	1.18396	0.46137	1.80006	1.1528	0.634846	0.976146	1.01134	0.273458	12.6456	0.694056	0.963286	1.12643	1.20879	1.81594	2.48308	2.29156	2.43862	2.27405	2.59749	0.949187	1.23765	1.07692	3.85947	0.719953	0.913349	0.58737	1.42976	0.88612	0.887829	0.875242	0.713831	2.31217	0.749663	0.777365	1.29275	1.12636	1.14336	0.914673	0.112207	0.480979	0.572641	1.08686	1.08828	1.55324	0.962492	1.98182	1.75716	2.00166	2.84892	1.88781	0.271786	1.93405	0.398336	1.46888	0.519112	2.12466	0.953296	0.341801	0.438596	2.94047	0.904424	1.83069	1.46872	0.986548	0.890835	0.819833	0.962168	0.824961	0.296028	0.905442	0.878581	0.581958	0.703358	1.07836	0.942883	0.525439	3.2276	0.725732	0.506256	0.707717	0.535784	1.23555	0.887114	1.4927	1.30372	0.068278	0.062948	3.10372	0.762501	2.27599	1.04297	0.256819	1.39601	0.925611	0.678688	0.748347	0.605162	1.64503	1.72611	0.525681	0.938821	0.80374	0.942635	0.541929	1.23931	0.971465	0.77213	0.820496	0.487651	1.45106	4.1434	1.89986	1.0528	0.984346	0.0593	0.570172	3.13757	1.33218	0.45737	1.96196	2.57862	0.418077	0.392842	0.14732	0.225215	0.570862	0.99437	0.263401	1	0.187588	6.03911	0.723838	0.098574	0.751125	1.47503	0.607335	0.888698	0.890852	1.46202	1.28055	0.01559	0.053936	0.856455	1.4623	1.93622	1.08661	5.6101	2.09273	0.959146	0.524031	1.49848	2.32282	6.99552	2.68767	2.14772	3.66345	2.40984	1.77648	2.55608	4.9111	2.07477	1.25326	3.69465	0.598756	0.151161	0.696153	0.250327	2.64974	0.018819	4.74982	1.72868	1.54785	1.25797	2.04343	1.53073	1.89869	1.92683	0.552016	1.47038	1	0.331753	0.550686	0.985357	1.04921	0.306999	1.11842	1.47738	0.86653	0.955703	0.361615	0.569526	1.22366	1.42572	4.46037	1.87376	1.19464	2.47711	3.37159	1.73305	1.75141	1.00469	3.22708	1.01101	0.576942	2.78036	1.03388	0.918409	1.41171	0.592238	0.185626	1.33793	1.6847	1.16521	0.983545	0.760585	3.96386	0.059567	1.37155	3.09579	0.031749	1.03575	1.85961	0.061663	0.727527	0.84419	1.28548	21.5338	1.03492	2.05034	0.033374	1	0.972943	1.09529	1.0451	0.458324	0.164616	0.072767	0.308938	0.022961	11.6134	1.41048	1.19444	1.0013	1.5083	1.29114	0.393956	0.370997	0.900293	0.394158	1.12835	0.074578	0.041236	0.327112	9.5408	0.899269	0.188786	0.040547	2.62398	0.869198	1.20239	0.541234	1.48231	1.4075	1.16606	0.973423	1.08154	1.5218	2.19079	0.955682	1.0293	1.28287	0.683984	0.246197	5.03053	1.33639	2.46407	0.751124	0.595564	1.15145	0.373862	0.236701	0.562051	1.02643	0.807779	0.807178	0.982435	0.37472	5.96148	1.24567	0.883076	0.117847	1.09918	0.609746	0.314138	0.400176	0.697527	1.51869	0.046767	3.28555	1.06518	0.902621	0.35269	1.73354	0.161798	0.837725	1.29521	0.680168	0.973824	2.96745	0.921868	1.48657	1.00781	0.375483	1.15217	0.059941	0.592128	3.35696	1.38176	1.57208	1	0.959176	3.32283	4.03443	2.00884	0.536633	1	1.87367	1	0.91192	0.750782	3.02638	1.08754	1.04502	0.824949	0.29151	1.0875	0.663257	1.17346	0.894256	0.867041	1.59752	1.04783	1.20258	1.96539	1.46269	1	1.38522	2.09683	6.72952	1.25639	0.983115	0.911902	0.554881	0.355448	1.32146	0.342017	0.117918	0.211705	1.50939	1.33624	1.26804	0.938036	0.144878	0.754278	1.43735	0.835195	2.82622	0.714554	1.40427	2.00546	2.89941	2.18149	2.11876	0.875327	3.2651	1.53872	1.15363	0.98638	0.174449	0.13296	0.241796	0.335588	0.829192	1.05772	1	0.857767	1.97678	0.971689	0.648956	0.92419	0.240395	0.314351	1.3292	1.1922	1.50613	2.09899	2.71826	1.08151	1.63226	1.30967	0.642709	1.3274	3.38679	1.17152	2.14695	0.507788	2.23464	0.076111	1.28847	1.81135	0.051779	1.37373	0.674718	1.33713	2.59309	2.79413	1.51022	2.37782	0.588249	0.984228	0.828815	1.53425	1.02494	1.14924	1.75148	0.764776	0.397817	3.78469	1.02243	3.32888	1.24282	2.6898	2.42806	1.06821	2.71771	3.61415	3.56254	2.49059	1.9417	3.04717	1.1312	1.77616	2.90827	0.961529	1.39074	2.81137	1	0.742814	0.129036	1.05119	1.51707	1.10942	0.841869	0.753584	1.08815
344	TUMOR	109	Male	White	81.2111	T1a	TUMOR-STAGE I	N0	Mx	G2	EARLY-STAGE	Old	0.660669	0.276412	0.753576	2.14935	2.54176	0.810555	1.98724	1.34684	1.08497	0.928878	0.905246	1.00446	0.244294	0.367956	0.49449	6.96661	1.93062	1.68404	0.218074	0.213871	0.14445	8.09387	0.946231	0.412448	1.24321	1.13593	0.597174	0.10428	1.97096	0.345336	0.242399	1.14297	0.514249	0.187301	1.08015	0.422193	0.264943	0.516042	18.5528	1.12035	0.979819	1.03411	0.912735	0.281413	0.891503	0.949529	1.16224	0.352315	0.224275	0.712713	0.945361	1.53774	0.977776	0.952948	1.43775	0.372266	0.265538	1.0085	0.641745	5.15161	1.75624	2.07272	0.638477	0.794659	5.97398	0.978258	0.741272	1.50249	1.36969	3.7551	0.680064	0.275983	0.063759	0.46985	0.03282	0.631251	0.292294	0.182583	0.219343	6.77845	2.30041	0.986401	0.610348	0.755767	0.274359	0.246874	0.349212	2.25412	0.278366	1.83409	0.499343	0.1895	0.17509	0.170138	0.63305	0.863159	1.0718	0.083378	0.100632	0.285323	0.619698	0.247022	0.59002	0.348473	0.185814	1.45599	0.571067	0.197375	0.653507	0.307565	0.410841	9.25442	0.771002	0.07732	1	1.63057	0.482434	1.69597	1.47387	0.837304	0.795399	3.13982	1.5608	0.232426	0.422782	0.749365	1.51339	0.83476	1.18967	0.79083	0.710625	2.47068	0.920975	1.21529	0.154381	3.15524	1.31216	0.740957	1.02846	0.738403	0.085612	1.04346	1.40333	5.64631	0.464907	0.181092	0.903213	1.03794	1.78736	0.294148	0.564175	0.053762	1.21764	0.112207	1.18539	0.105155	0.294335	0.235097	0.285071	0.75066	0.121973	2.49421	1.25448	0.414202	0.120142	0.271786	1.03401	0.978559	3.6185	0.519112	1.11943	1.83716	0.341801	0.438596	0.858828	0.7858	0.971815	1.03033	1.57471	1.4805	0.819833	0.705403	0.424662	0.296028	0.948181	0.872623	2.54481	0.487847	1.25202	1.46516	0.525439	0.083233	4.1772	0.786291	0.707717	0.535784	0.198045	1.18659	1.11696	1.72863	0.73125	0.062948	0.041324	1.12525	2.14843	2.46331	0.256819	0.156738	1	0.92976	0.22595	1.02158	0.63986	1.27853	1.51578	0.212149	0.202247	0.307342	1.13792	3.6962	0.121081	2.71909	0.95652	0.848263	1.03354	0.977633	1.38796	0.721531	2.08364	3.04422	3.20758	0.911352	0.540583	0.45737	1	0.199867	0.743055	1.59493	0.907621	0.225215	0.817137	0.741953	0.263401	1.57849	0.944403	0.019668	4.10838	0.551241	2.72498	0.542696	1.03754	0.932685	1.13523	1.55045	0.223701	0.01559	0.713857	1.31631	0.985343	2.77186	1.66914	0.207831	3.00452	0.982245	0.524031	1.05736	0.355071	0.348731	0.523622	0.970716	0.111978	1.12859	1.12898	0.945764	0.388979	0.972008	1.09218	0.419088	0.168242	0.151161	1.70728	4.1439	0.725548	0.018819	0.879034	5.25085	0.063524	0.939327	1.8391	0.148701	0.756659	0.207808	0.783185	0.106103	0.842976	1.66575	0.550686	0.486124	0.733383	0.541503	2.06591	1.0258	1.26397	0.540196	0.74477	1.28329	1.13172	0.634432	1.0785	0.694449	0.810733	0.584846	0.493401	1.07615	1.01601	0.760513	1.37012	1.07792	0.893371	1.17893	0.366004	7.68161	1.30032	0.888805	0.96424	0.682288	1.17987	1.13441	1.32579	1.56622	1.97826	1.08756	2.60149	0.088289	0.031749	1.19255	0.22025	0.061663	0.845312	1.18173	0.793898	0.244783	0.774521	1.54322	1.63184	0.20093	0.701885	1.00287	0.323794	2.6401	5.2752	12.9309	24.3904	29.222	1.57346	1.44816	3.49747	1.49093	0.491701	0.55907	0.035118	1.38063	0.138835	0.129461	1	1.40094	0.665804	7.2031	0.654286	1.45293	0.188786	0.040547	0.712344	1.18912	0.996294	1.67152	1.07799	0.211155	0.469767	0.769854	1.31052	0.123664	0.421043	0.36393	1.05757	0.412586	2.1206	1.88282	0.26804	0.375832	0.119836	1.56504	6.89309	0.663621	1.19522	2.22835	1.08292	2.54653	2.09577	1.021	1.08953	1.12186	0.095163	0.69372	1.63441	1.44131	1.08856	7.32941	1.74326	2.63398	1.66519	1.14935	0.046767	1.0008	1.46486	1.7459	0.35269	1.79123	0.161798	1.34425	1.21905	0.58853	1.22866	0.35216	0.921868	2.56177	0.829833	0.375483	1.10763	0.059941	0.799681	0.800259	0.692776	5.12631	0.070408	1.41829	1.63358	1.49315	1.78166	0.907967	0.964204	1.0919	1.93321	0.19252	0.148786	0.994643	1.05106	0.148894	1.251	0.29151	0.623458	0.253114	0.230278	0.455468	0.975375	0.655377	0.642005	0.184946	0.938707	1.02809	0.373191	0.187102	0.794189	2.02038	0.32162	0.210845	2.76292	0.78192	0.597953	1.80681	0.342017	0.117918	0.211705	0.739682	0.416574	1.14362	1.0381	0.144878	1.45012	1.76858	1.82241	0.415353	1.56252	0.741501	0.680989	4.56102	2.36835	1.27184	1.02944	1.32548	0.736226	1.38346	0.928638	0.174449	1.46593	0.241796	1.27864	1.46709	0.466855	0.872742	0.857767	2.53305	2.82414	0.486745	1.76378	0.240395	1.21533	0.942148	1.22317	0.749116	0.778591	2.24849	1.14762	2.57745	0.145709	0.336219	0.984602	0.718235	0.372541	1.83749	1.84204	0.026123	0.495673	0.978391	1.79044	1.33237	0.632277	0.814797	1.4015	0.904242	1.2453	1.92478	0.263032	1.137	0.741009	1	0.741387	0.534474	0.787955	1.1136	0.956048	3.56702	0.397176	0.836518	1.14715	0.63677	0.917115	1.04203	1.35251	0.979148	0.525502	0.589213	1.30465	2.67802	0.480779	1.59368	2.68791	1.05819	3.20317	1.0873	1.11119	0.081225	0.742814	1	0.762469	0.348533	1.00884	0.852936	0.15544	1.37742
345	NORMAL	109	Male	White	81.2111	T1a	NORMAL-STAGE I	N0	Mx	G2	EARLY-STAGE	Old	1.36669	0.501794	0.913975	0.741451	0.702313	0.808532	0.911634	1.45392	3.29416	0.542538	0.773822	0.306128	1.13199	3.32605	0.521985	0.51643	2.65645	0.410342	1.47602	1.64932	0.14445	1.05195	5.652	1.0554	1.46296	0.605583	1.7569	0.10428	0.650691	6.08506	1.18881	0.923365	0.785445	1.47618	0.76593	5.68387	3.15022	0.962325	0.958569	1.04607	1.61593	0.41092	0.189173	0.281413	0.836912	0.899066	0.714806	2.30996	0.864849	1.29221	0.776894	2.23039	0.977776	1.22757	0.937463	0.372266	1.68423	0.648448	0.418304	0.325452	1.51586	0.360819	3.49981	0.670604	0.116636	3.97027	1.02038	0.535886	0.651861	0.285655	3.09757	0.583804	0.063759	6.15101	0.03282	0.983231	0.292294	0.182583	0.219343	1.25096	2.22568	2.16709	0.304531	1.20183	0.274359	2.34577	0.349212	8.17694	0.278366	2.46685	0.094645	1.73253	0.17509	0.170138	1.11823	1.41925	0.905515	0.083378	1.30243	2.37708	0.693962	0.954263	3.76667	0.12599	0.185814	1.01501	0.571067	0.265848	0.480211	1.0155	0.191048	0.380996	0.60585	0.07732	0.136955	2.23375	0.481293	0.949786	0.312895	0.323074	0.267742	0.833795	0.273458	0.636905	0.490939	0.728923	0.383419	0.506692	0.317284	0.532821	0.42648	1.32777	0.691305	0.667054	0.154381	1.05598	0.924468	0.672139	0.908993	0.935727	0.085612	1	0.533245	1	0.169417	0.430321	1.31923	1.18748	0.920256	0.7612	0.259981	0.053762	0.008808	0.112207	0.541694	0.346115	0.311626	0.52662	0.259254	0.387951	1.07618	1.01498	1.18948	0.472552	1.15739	0.271786	0.869273	2.27626	0.817554	0.519112	8.16415	0.135084	0.341801	0.438596	2.13288	1.36265	1.09387	0.668539	1.88676	3.85508	0.819833	0.697148	0.186346	0.296028	0.845315	0.695064	0.675707	1.85878	0.150352	0.628075	0.525439	1.00736	1.62214	1.25259	0.707717	0.535784	0.198045	0.538967	1.00711	0.140609	11.0239	0.062948	0.670633	0.245841	1	0.570789	0.256819	0.820631	3.41277	0.331541	0.338205	0.770604	0.259176	5.02329	0.217103	0.294077	0.238979	0.667661	0.364409	0.483503	0.177541	0.467073	1.07733	0.130875	2.10414	1.08643	0.205168	0.581262	1.58086	0.196184	0.750566	1.36086	0.567478	0.45737	0.626346	0.388918	0.366779	0.92533	1.91577	0.225215	0.476238	0.588604	0.411419	0.715426	0.187588	0.037654	0.697665	0.098574	0.920559	0.963885	0.336724	0.410871	1.16122	0.618564	1.00701	0.166204	0.053936	0.682894	0.388624	1.31879	1.62503	0.541483	2.28091	0.304153	0.524031	0.975071	0.355071	0.404816	0.640017	0.682915	0.220174	1.33951	0.634492	0.845589	0.341013	1.04404	0.649293	0.68714	0.168242	1.95991	0.855433	0.679443	0.608031	1.42251	2.40919	46.9619	0.800076	0.584253	0.872442	0.260055	0.177868	0.207808	0.121679	4.23384	0.663552	2.10944	0.550686	1.79231	0.70112	0.259355	3.36953	1.01102	0.845656	0.42474	0.361615	0.880224	5.63794	0.460389	0.963224	0.40612	0.068882	0.605057	0.730251	1.17024	0.630493	1.2711	0.902887	0.470674	0.871322	1.00889	5.61217	0.884539	0.739307	1.69939	4.34511	0.443628	1.56276	0.642571	1.56391	0.665686	1.47154	0.700804	1.63686	0.088289	0.62999	0.510591	0.604276	0.061663	1.60126	0.604379	0.602556	0.244783	0.267523	0.876119	0.674661	0.20093	0.058918	0.516753	2.52468	0.458324	0.164616	2.44017	2.52034	2.83977	11.8792	0.246507	0.938856	0.771772	0.491701	0.358219	0.035118	0.176708	0.138835	0.439205	1.01518	0.074578	5.15896	0.984344	1.07771	0.280538	0.188786	0.040547	5.98438	1.12151	1.44398	13.6102	2.0022	0.987978	0.655788	1.30568	0.184603	0.436686	0.362718	0.873721	0.504027	0.776124	0.223392	0.165442	16.1754	0.564881	0.486694	0.505663	0.224839	0.680226	1	0.236701	1.60942	0.510488	1.67689	0.305394	0.383438	0.37472	0.006796	0.392386	0.26458	0.117847	0.927091	1	0.314138	0.49156	0.236367	0.498177	0.91296	2.42991	0.463314	39.9634	0.380195	0.512375	0.161798	0.839805	0.87887	0.705319	29.9796	0.800915	0.921868	4.96172	1.18608	0.375483	0.665516	0.059941	1.68859	8.27227	0.36851	0.817439	0.070408	0.832294	0.838555	0.912819	1.4645	0.074253	0.698105	0.286113	0.530442	0.19252	0.148786	1.27375	0.56959	0.375787	0.523459	7.04662	0.904401	0.58584	0.230278	0.455468	1.38665	1.06869	0.526441	0.715049	0.547128	1.57175	0.373191	9.52551	1.43845	0.934463	0.323452	1.42302	1.41211	1.26618	0.266029	6.8447	0.342017	1	0.211705	1.17187	0.271091	0.220049	0.425702	0.144878	0.425833	0.791855	0.904128	2.42997	0.586531	0.279416	0.787512	2.2975	1.62916	0.926605	0.39011	10.8145	1.70249	0.174997	0.045647	1.18027	2.88306	1.08288	2.24971	0.858482	0.562969	16.4545	0.857767	0.293197	1.03101	0.096071	0.367672	1.46269	2.07088	1.36109	1.43167	0.274402	0.787881	1.33925	0.112442	1.64216	0.145709	0.336219	0.528589	1.73856	0.520497	2.43914	5.97876	0.398029	0.076111	0.025257	0.246796	1.06747	0.433583	0.187682	0.591239	0.900245	0.500231	1	0.923132	0.93939	0.130585	0.790928	0.431844	0.321225	2.20774	4.11072	0.486821	0.582241	2.46849	0.507857	0.795884	0.14835	0.723123	0.935363	0.539173	1	0.625667	0.530983	1.01241	1.06556	0.346601	0.712055	0.922671	0.711122	1.48869	0.702134	0.595047	1.20271	0.742814	0.599093	0.765597	0.250345	0.564907	0.772126	0.15544	1.23406
346	TUMOR	110	Male	White	47.2806	T3b	TUMOR-STAGE III	N0	Mx	G3	LATE-STAGE	Middle	1.58513	0.565343	1.07516	1.03112	1.42823	0.402242	1.19534	0.25322	5.65602	0.918606	0.453287	0.306128	1.72765	1.44124	0.016373	0.504415	4.31065	0.285399	0.218074	2.85977	0.14445	0.410905	2.1611	0.303003	0.53765	0.276811	3.82923	0.10428	0.663401	2.8697	0.274189	0.510207	0.389719	1.80279	0.827522	4.11688	2.25886	0.714289	0.272492	0.527298	5.8978	1.15548	1.06746	0.281413	1.49984	1.08919	3.28855	2.30139	3.35866	1.18643	4.76938	0.647204	0.977776	0.883884	20.2515	0.372266	0.265538	1.80578	1.28095	0.134575	9.36526	0.400987	0.751832	2.19883	0.116636	9.05419	0.284426	0.194769	6.15718	0.976819	2.42101	0.513507	0.063759	1.44184	0.03282	2.27574	0.292294	0.182583	0.37193	4.59551	0.232643	1.42219	0.304531	0.873767	0.274359	0.135389	0.349212	0.307027	0.85383	0.451478	0.483546	1.35436	0.17509	0.170138	4.7913	1.32595	11.6189	0.083378	0.100632	0.285323	1.05568	0.948809	0.293304	0.12599	0.185814	4.41032	0.571067	0.197375	0.333147	0.307565	12.663	1.97891	6.27954	0.07732	0.316928	2.80552	1.02499	4.0012	0.206348	1.07962	0.668463	1.67693	0.273458	0.232426	0.791434	1.20396	1.13923	1.156	2.94687	1.80395	1.38959	10.8983	12.5463	19.8041	0.831542	1.94297	4.07684	1.6996	0.107879	3.13657	1.32177	3.13201	4.22435	0.999497	2.43099	0.181092	0.319508	1.52196	0.679131	0.473539	0.511091	0.053762	2.92981	0.112207	0.899936	1.12164	1.1216	1.44757	0.701444	0.259117	0.870527	4.47664	2.24399	1.15256	3.40728	0.271786	1.44423	0.909059	3.64653	0.519112	0.259946	0.984128	0.341801	0.438596	3.11976	0.596352	0.737187	0.309294	1.58049	0.387555	0.819833	1.11085	0.186346	1.02767	1.20517	0.52501	2.11676	0.487847	0.630644	1.03061	0.525439	0.083233	0.631972	0.368671	0.707717	0.535784	0.198045	2.36375	0.784918	3.82028	0.583327	12.1868	0.947962	0.914198	1.81348	2.51295	0.256819	1.10711	0.548796	1.77341	1.04601	1.27311	0.450778	1.0039	3.79321	0.981946	0.935798	0.965447	2.76846	0.483503	0.280523	2.19927	1.71105	1.21573	4.34187	1.13574	0.799831	0.322465	10.3584	4.08619	3.85505	1.09142	0.411693	0.45737	2.19763	0.26323	1.67079	0.804463	0.14732	0.866572	0.916931	0.742558	0.263401	0.364919	1.93545	1.78094	4.23356	0.098574	8.03363	0.951477	1.42316	1.43766	0.439842	0.625357	0.223701	0.01559	9.15409	1.00192	1.36319	2.05359	1.70979	0.568607	1.89415	0.540528	0.524031	0.975209	0.355071	0.693388	1.03799	2.52209	1.41902	4.89917	1.26298	1.40287	1.4456	1.43296	1.59957	0.99436	0.168242	0.151161	1.69469	2.02584	1.2974	0.018819	3.87887	0.853648	0.063524	0.561088	4.09329	0.871821	1.87989	4.51859	1.05717	1.88486	2.34929	1.38991	0.550686	0.343101	0.88732	1.07756	0.40203	2.34147	1.12225	0.557709	0.361615	0.613337	1.19981	0.921172	7.2268	1.93707	2.74102	1.33146	1.03569	2.65747	5.76831	7.68703	5.34495	2.3096	4.32445	2.7895	0.363329	1.15231	1.9497	0.495988	1.28139	0.891086	6.13407	4.11511	5.67327	6.52024	8.90846	1.97912	7.64244	2.62538	3.09642	15.5975	1.70963	1.87447	3.23079	0.975029	0.373768	0.244783	0.548109	3.41769	1.99303	0.685435	1.35058	0.467456	0.533324	0.748609	1	1.00204	9.67877	6.09585	0.411487	7.59775	8.04473	0.864526	0.491701	0.676443	7.31603	1.91867	1.6855	1.93141	4.25617	9.89135	1.42069	2.0174	0.20674	0.374151	0.188786	0.040547	0.791748	0.713307	0.444308	2.08008	1.12253	0.2826	0.334469	0.175575	0.201611	0.648036	0.318755	0.36393	0.442292	0.574214	0.639604	1.4564	0.20208	0.170774	0.119836	10.4922	1.69967	0.649042	1.53615	0.907875	3.01574	3.54546	0.665457	0.305394	1.22042	1.24696	0.006796	0.522564	1.80815	0.452374	0.657412	3.62971	0.314138	3.18432	1.94551	1.51721	0.046767	1.17902	0.859566	6.53989	0.35269	0.51345	0.161798	0.81753	0.755633	1.57625	2.80828	0.648114	0.921868	1.21672	0.570866	0.375483	1.93123	0.059941	0.38058	0.34769	0.970396	34.5826	2.24643	3.0008	6.82557	2.81163	14.735	2.8657	6.89087	0.593726	16.8791	0.19252	1.73815	6.11953	0.940389	0.275542	1.07904	1.09804	0.709986	0.674003	0.230278	0.455468	0.760406	0.400484	0.887737	1.23858	3.10888	2.52474	0.373191	0.187102	0.764329	8.08746	0.43487	0.210845	9.19325	0.185178	0.266029	0.240458	0.342017	0.117918	0.211705	3.46574	0.192035	0.760135	1.31258	0.144878	3.16283	3.2942	2.01482	0.540042	3.47064	0.60239	2.06156	17.8411	6.27992	2.41069	0.709378	9.74004	1.4985	2.91634	0.045647	4.5616	6.54362	0.241796	1.93948	0.817567	0.26101	3.61394	0.857767	6.69038	2.8608	0.096071	0.947819	1.12061	0.314351	0.734437	0.269269	0.748383	1.72335	7.614	2.8791	8.6212	0.145709	0.336219	1.56746	0.681293	0.372541	1.50649	1	1.31485	1.45736	2.96473	1.32142	1.07342	0.844115	3.07551	3.09223	1.6202	2.13693	7.63415	0.263032	4.53764	0.953169	1.5346	1.09656	2.30157	0.634105	1.12296	1.06214	2.05359	3.19205	0.922957	3.94267	1.12131	1.46895	4.33278	3.70182	4.90679	1.71699	0.84465	4.20208	8.00624	1	10.5514	17.4586	1.64123	6.69319	4.17443	4.33878	0.081225	0.742814	0.129036	0.974031	1.25607	1.6195	1.07001	1.04385	0.905003
347	NORMAL	110	Male	White	47.2806	T3b	NORMAL-STAGE III	N0	Mx	G3	LATE-STAGE	Middle	1.90954	1.00255	1.48158	0.439771	0.545048	1.99743	0.83813	0.710868	0.725555	0.687557	0.559044	0.306128	0.244294	0.567609	0.200933	0.416567	0.391586	0.424892	0.405835	0.801706	0.14445	0.241119	0.654659	0.459297	1.06865	0.480239	0.512506	0.10428	0.293371	0.467398	0.323577	0.883787	0.585992	0.412835	0.626524	0.676812	0.329499	0.75078	0.991452	0.695561	0.667024	0.710069	1.06861	0.281413	0.836688	1.13138	0.635582	0.469664	0.224275	0.311185	0.207469	0.771044	0.977776	1.32317	2.74172	0.372266	0.764182	1	3.51092	0.134575	0.389141	0.46624	1.41767	0.304731	0.116636	0.569	0.485056	0.772211	0.201493	0.480579	0.522998	0.286362	0.063759	0.609507	0.03282	6.31465	1	0.591576	0.219343	1.11836	0.232643	1.61092	0.304531	1.52437	0.274359	4.34952	0.349212	1.03405	0.278366	6.09651	0.725566	4.78885	0.17509	0.170138	8.27405	1.30253	1.49064	0.083378	1.54893	0.285323	0.357475	9.46192	0.92713	0.544798	0.185814	1.28577	0.571067	0.608806	0.700357	9.82348	0.498717	0.299394	1.10431	0.07732	0.136955	1.63658	2.02974	1.52715	0.461088	0.712256	2.07204	0.934099	0.374351	0.696867	0.788743	0.756461	0.472603	1.2756	1.04691	1.79064	1.58317	3.25511	1.97008	3.76917	1.55352	0.818371	1.34572	1.19523	1	1.22886	0.085612	1.11641	1.10005	0.540769	3.17739	0.181092	4.90526	6.21517	1	0.642457	0.918433	2.85479	1.14898	0.112207	0.553875	0.105155	1.48862	1.11361	1.2634	0.767185	0.95803	3.0177	1.86707	1.12661	2.39823	0.271786	0.384637	0.975252	0.884907	0.519112	3.64776	1.03186	0.341801	0.438596	2.9104	1.13973	1.27143	0.781305	0.93097	0.921289	0.819833	4.67555	3.11334	0.296028	0.755242	0.778174	0.861487	0.487847	10.7783	0.520665	0.525439	2.47466	44.642	1.00189	0.707717	0.535784	0.198045	0.530356	4.23972	1.3941	8.36851	0.062948	3.7375	0.286447	3.31046	0.936716	0.317139	0.156738	1.03512	0.43517	0.476016	0.206781	1.04017	1.90816	1.02709	0.365307	0.367786	0.748689	1.07677	0.483503	0.208483	0.616315	0.816988	0.186503	3.01514	4.82375	0.998886	0.438821	2.60197	0.0593	1.34973	12.9217	0.609618	0.45737	3.64476	0.347737	1.19804	1.23051	0.14732	0.225215	0.520772	0.353396	0.263401	0.698325	2.08837	0.802676	0.110882	0.098574	1.63621	7.18375	0.852414	0.246368	1.20118	1.1368	2.02558	4.4415	8.61938	0.320713	0.597487	0.685083	0.354399	2.06932	0.436079	0.655652	0.524031	1.01067	0.708061	1.70625	1.21244	1.6814	2.63864	2.39299	1.23395	1.06462	1.72918	1.49479	1.11043	2.25114	0.168242	17.5993	1.12747	0.592447	4.49655	0.895775	3.7519	4.17179	0.063524	1.06683	2.64629	1.04711	1.01424	2.59835	0.121679	2.00229	1.26247	1.36599	0.550686	1.73597	0.979987	0.874321	0.790149	1.81727	0.695764	0.496096	0.361615	1.23367	1.22519	1.17536	1.9414	0.823307	1.3196	0.946957	0.659338	1.06794	1.01388	1.00522	1.5338	0.726219	0.578002	1.1977	1.33142	0.843278	1.55298	0.680226	0.793349	1.20241	1.15095	0.895905	1.17578	1.0397	2.41766	1.19879	1.22539	0.800419	0.031749	1.85055	1.02885	0.061663	4.19754	0.447643	0.374841	0.601801	0.857495	1.24416	0.033374	0.20093	1.13754	0.468593	0.942313	0.458324	0.164616	0.588578	0.046362	0.44501	1.0316	0.57187	1.48656	0.730103	0.491701	1.02076	0.035118	0.176708	0.138835	1.55554	1.48101	1.2328	0.041236	0.659817	1.69273	0.359073	0.188786	0.040547	3.66873	0.756597	0.747257	0.932304	2.3825	2.36778	1.26862	0.768448	0.225529	0.977411	2.27391	3.01749	3.55265	0.910332	0.554801	1.48638	8.01329	1.16556	12.8448	0.482533	3.0991	1.0173	0.703279	0.493617	2.64293	3.25907	1.16484	0.884672	0.631123	3.37642	0.251	1.67111	1.45924	0.117847	0.706574	0.028215	0.314138	0.035226	0.236367	0.754585	0.898293	2.63441	0.456232	0.829104	0.35269	1.52834	0.161798	0.679288	0.536275	0.489936	0.784425	1.07132	0.921868	1.48477	0.620753	0.375483	0.751285	0.059941	0.541255	10.9077	0.94606	6.29435	0.070408	1.6682	3.42895	2.6927	1.66549	0.760504	0.807353	0.584964	6.82279	0.828443	0.148786	1.75836	0.876003	1.32943	0.860343	0.702187	2.23865	0.253114	0.230278	0.455468	2.27186	1.59555	0.922589	0.688393	0.850827	0.690546	3.17229	3.5507	2.35824	2.92755	0.523002	1.54437	1.52404	1.48861	0.266029	11.5057	0.342017	3.21348	0.211705	1	0.752113	1.03525	0.468818	0.144878	0.722162	0.899372	1.16385	0.838506	0.31702	1.06861	1.80029	6.2258	2.12464	1.63988	0.443213	0.984253	0.874108	0.431105	0.045647	0.174449	0.13296	0.241796	2.2821	0.809254	0.553214	1.30792	0.857767	1.32298	1.67773	8.97723	0.821186	0.939062	0.314351	2.3756	1.15457	1.15966	1.87928	1.62956	0.872618	1.57271	0.145709	0.336219	1.04266	1.23056	0.73653	1.01145	0.798801	1.63053	0.716371	1.44962	2.1129	0.051779	1.19221	1.13079	2.18636	1.73457	1.35552	2.80431	0.263032	0.752174	0.130585	1.48924	0.431844	0.517989	5.28542	1.42528	0.518572	0.141381	1.26397	1.03825	1.75511	1.07591	1.79049	1.16523	1.08915	1.59207	1.55899	0.876246	1.01977	1.36988	1.0035	1.22713	1.42007	1.20173	1.40976	0.726783	1	2.47934	0.742814	0.129036	1.02446	1.07215	1.01457	3.57606	6.76616	1.02436
348	TUMOR	111	Male	White	61.0806	T3b	TUMOR-STAGE III	N0	Mx	G3	LATE-STAGE	Old	1.5817	1	0.964359	0.841186	1.49769	1.19094	0.719889	1.41239	7.05506	1.25481	1.35648	0.306128	1.1629	1.1539	0.016373	0.117585	3.39192	0.824852	0.478862	3.09689	0.14445	0.853698	2.31334	0.872917	0.616572	0.353853	2.81944	0.10428	0.694916	2.39921	0.700729	0.672506	0.332637	1.58122	1.6805	4.90249	0.249628	0.614871	0.446388	0.958197	11.2417	1.72409	0.684718	0.281413	0.191555	0.389804	2.84602	0.24378	1.58225	0.311185	3.62231	0.555754	0.977776	0.976535	6.42809	0.372266	0.265538	1	1	0.927143	10.7055	0.959495	0.731199	3.74601	0.116636	4.98181	1.02337	0.787773	5.46452	0.228328	4.58399	0.047198	0.27254	1.86439	0.03282	2.37619	0.292294	0.182583	0.219343	2.03033	0.357201	1.49178	0.304531	0.631149	0.795724	0.135389	1.43149	0.456675	0.418078	0.451478	0.419744	0.620717	0.17509	0.170138	0.747815	1.82511	2.54557	1.93669	0.68467	0.285323	0.701397	1.3032	2.12397	1.09042	0.185814	1.78699	0.571067	0.912109	0.715566	0.307565	0.746252	5.02929	20.5327	3.97452	5.26937	2.8966	1.46136	2.4918	0.197985	0.342031	0.873835	1.11988	0.273458	0.863244	1.71358	0.9793	0.872669	1.37442	1.36645	1.35478	1.53572	10.213	2.87374	3.00942	0.154381	1.15022	4.68516	2.57669	0.107879	1.23993	0.085612	1.85264	0.934854	0.857125	0.169417	0.181092	2.73461	2.32503	1.49446	1.00931	1.05046	0.053762	3.77614	0.112207	4.11304	1.10703	0.617666	1.70349	0.828357	0.848827	0.692005	3.24519	1.4067	0.758621	0.809668	0.271786	1.89558	0.54734	6.01282	0.519112	0.259946	0.135084	0.341801	0.438596	4.85272	0.694625	2.77287	1.04965	1.18115	0.387555	0.819833	0.820967	0.186346	0.296028	1.47345	0.558117	1.43649	0.487847	0.427218	1.30774	0.525439	2.43297	0.57492	0.841877	0.707717	0.535784	0.800098	1.11176	0.649287	1.07054	0.614906	0.062948	0.551647	1.08789	2.10495	0.813635	0.256819	0.926702	1.50928	2.57793	0.970112	0.206781	0.343458	1.6223	1.86545	0.652162	0.857811	1.71567	2.29187	0.974734	0.435438	4.86404	1.00622	1.87818	3.69145	1.72363	0.829071	0.180453	10.2852	0.623773	2.34847	1.98887	0.185981	0.45737	1.80909	1.17858	1.10778	1	0.14732	0.652442	1.04823	1.13763	0.263401	0.120811	3.97408	2.18219	1.96532	0.586293	4.51197	1.02427	1.23737	0.405928	0.645492	1.99534	0.223701	0.01559	0.767922	1.45099	1.84607	1.81442	0.823708	0.183589	1.71611	1.22956	0.524031	1.02586	0.355071	0.909451	0.83681	1.4685	0.111978	2.02537	1.22753	1.56112	1.16808	1.21606	1.65223	1	0.168242	0.151161	1.05817	0.061691	1.63232	0.176904	5.36204	0.322697	0.063524	0.735149	4.65109	0.148701	4.01133	0.207808	0.591633	1.92496	2.87416	1.26001	0.550686	0.634231	1.09842	0.904274	1.04261	1.31481	1.04341	0.515247	0.361615	0.462633	1.16762	0.783262	3.22846	1.33173	1.32814	1.30479	1.09515	4.83627	2.68602	3.58074	3.99884	1.7875	2.84962	2.44877	1.07102	1.24972	2.38323	0.557472	2.63836	0.867671	5.47769	2.34353	4.37802	2.76339	5.38251	1.66475	7.09621	0.590247	2.01391	3.74955	0.918406	0.671822	1.9643	0.852191	0.544605	0.244783	0.540501	3.30911	0.949373	0.582599	1.90951	0.403002	0.312021	2.00856	3.12838	5.81754	5.45011	10.613	1.10512	3.77214	2.80864	0.571342	0.491701	0.572935	1.04096	1.28422	0.850201	0.929723	2.22846	1.86181	0.982358	1.79432	0.20674	0.288008	0.188786	0.040547	0.58307	0.656304	0.772765	6.58242	0.728608	0.636781	0.339608	0.492546	0.312907	0.56888	0.348365	0.36393	0.299523	1.1469	0.41528	1.28877	0.328445	0.085099	0.130329	1.79154	1.31252	1.02769	1.65346	1.24923	1.8439	1.32868	0.951878	0.770557	0.70819	1.09896	0.481196	1.21901	1.22225	0.437103	1.57341	0.159257	0.314138	0.159312	1.31623	1.80994	0.046767	4.36021	1.00413	8.57841	0.35269	0.980337	0.161798	0.633018	0.848771	1.49714	5.85003	1.31455	0.921868	1.92213	0.796032	0.375483	0.686116	0.059941	0.765628	1.54474	0.867794	8.48517	1.63992	2.67048	7.86389	1.15264	7.6567	1.33933	0.640157	1.36089	5.48205	1	0.639162	3.98225	1.09801	0.0569	0.699357	0.29151	0.377688	0.253114	0.230278	0.455468	0.230802	0.682754	1.0911	0.49976	1.42454	1.404	0.373191	0.187102	0.587246	7.848	0.577693	0.210845	2.23612	0.278979	0.266029	2.43306	0.342017	0.117918	0.211705	2.7971	1.05884	1.55286	2.91048	0.144878	3.81659	1.40955	2.62987	1.27208	1.47462	0.719814	1.58389	9.69775	5.92629	2.59045	1.07388	6.99886	0.678845	1.51042	0.045647	0.174449	0.945575	0.821467	0.210789	0.87384	0.63096	7.60938	0.857767	2.09389	0.337608	1.18805	2.09041	0.240395	0.66068	1.03729	4.80599	0.893172	1.49126	9.09064	1.5992	8.06825	0.145709	0.336219	1.03099	0.874213	0.372541	0.670332	1.10523	1.34527	1.85937	1.24457	1.48786	0.941224	0.717682	2.75678	2.75127	1.36675	2.61326	4.48927	0.263032	1.94304	0.130585	2.03856	2.24896	2.53168	0.627076	1.67044	1.01211	0.746165	1.53845	0.861177	4.16557	1.00134	1.02836	1.5114	2.76431	2.44933	1.53102	1.06231	4.79889	14.6576	0.973546	3.46193	5.80137	2.145	3.14582	2.3858	4.93104	0.081225	0.742814	0.129036	1.01591	1	1.49531	1.68123	0.994017	1.18751
349	NORMAL	111	Male	White	61.0806	T3b	NORMAL-STAGE III	N0	Mx	G3	LATE-STAGE	Old	2.36616	0.276412	0.845466	0.672638	0.591976	0.703929	0.935631	0.65082	0.371621	1.56301	1.17165	0.306128	1.04384	0.858071	0.633528	0.495019	0.27564	5.04555	1.66571	0.878601	0.530771	0.877103	0.589907	14.0923	1.27142	1.04811	0.902503	1	1.07349	0.886318	43.0623	3.56949	6.36277	0.60084	0.80689	0.639137	0.837905	1.7789	0.632276	0.795757	0.412206	0.985447	0.515898	0.281413	0.662403	0.389804	0.169623	0.626411	0.224275	0.311185	0.207469	0.853381	0.977776	1.03339	0.46056	0.372266	1.36364	0.322188	1.17864	0.134575	0.304097	1.58373	2.11185	0.304731	0.116636	0.233504	9.43591	0.983233	0.201493	1.13116	0.500198	2.32961	2.17803	0.203491	0.256831	0.810851	0.292294	0.182583	1.22618	0.296993	0.232643	1.26415	0.489069	0.612293	1.31896	3.89191	1.91543	1.00968	0.278366	0.451478	2.24145	0.451	0.17509	0.170138	1.45765	1.08566	2.85012	0.083378	15	1.25425	0.244386	0.055345	0.995823	2.5771	0.820034	0.856963	0.571067	1.77615	0.901803	0.307565	0.543812	1	0.858317	0.07732	2.0636	0.98233	0.716596	0.645458	0.79473	0.981857	2.78783	1.05424	0.273458	0.710066	1.28528	0.634614	1.29979	0.835758	0.665213	0.385018	0.531519	0.738255	0.850358	0.208003	0.154381	1.05806	0.044279	0.523399	1.24339	0.159663	0.085612	0.532096	0.834585	0.3301	0.169417	0.181092	9.80621	0.871903	0.237525	2.65087	0.960603	0.466319	0.008808	0.112207	0.020216	0.105155	0.373459	0.607384	1.44804	1.78005	0.875162	0.656916	0.588534	0.87242	0.120142	0.271786	1.26775	0.502935	0.787173	0.790359	0.739018	0.135084	0.341801	0.438596	1.17523	0.834526	1.5878	0.950353	0.734951	0.577574	0.819833	1.3356	0.681289	0.296028	0.810578	1.34781	0.770711	0.487847	0.150352	0.779359	0.525439	5.39609	0.227682	1.10359	0.707717	0.535784	1.02087	0.96138	1.13233	1.40661	0.068278	0.062948	0.775771	0.993316	1	0.786811	0.256819	1.09533	0.721261	0.556734	1.08459	0.206781	1.401	0.817155	0.712119	2.19463	0.790432	3.35355	1.01455	0.483503	1.51128	0.523362	0.29321	0.620064	2.08166	1.40155	2.78032	1.79396	0.433468	0.0593	0.23787	1.93861	1.40481	0.45737	1.02104	3.90914	1.0342	0.453642	0.14732	0.697204	0.579487	0.922322	0.856549	0.033566	1	3.51409	0.522013	0.098574	0.376526	2.02388	0.507988	1.1197	0.624808	0.830572	0.893653	0.01559	0.053936	1.30192	1.69586	0.874544	0.779023	1.68868	0.593158	1.07318	0.524031	0.968636	0.355071	1.86597	0.636431	0.713499	0.538253	0.593741	0.38275	0.653147	1.53905	0.190059	0.998935	0.9965	0.978132	0.151161	0.443636	0.188504	1.45149	0.018819	1.12846	1.21151	0.767451	1.51025	0.621893	0.148701	0.177868	0.207808	0.121679	0.484184	0.906424	0.331753	0.550686	0.639792	1.44102	2.02533	4.60265	1.62392	0.473641	1.2936	0.361615	0.152393	2.40038	1.4622	0.426023	0.149262	0.068882	0.980057	0.130925	0.756686	0.61755	0.0156	0.546186	0.086901	0.088167	0.544689	1.43184	0.534923	1.51641	0.655617	0.185626	1.18512	0.801761	0.742618	0.952617	0.530636	0.564481	0.059567	0.4963	0.97981	0.031749	0.035955	0.22025	0.061663	2.66831	0.622936	0.43038	0.244783	1.00984	0.257273	1.1052	0.20093	0.718947	2.10122	2.40914	0.458324	0.164616	0.071855	0.30537	0.022961	0.71633	1.05908	0.378716	1.04633	0.491701	1.43617	0.035118	0.176708	0.138835	0.645291	0.101243	0.074578	0.244268	0.345894	0.676806	1.15088	0.188786	0.733622	1.97067	0.735229	0.801571	0.188358	1.05931	2.06765	1.32886	1.59147	0.891025	2.22379	2.48533	1.2775	0.942119	1.8695	0.223392	0.314999	6.38895	1.31084	0.119836	0.564919	0.224839	0.686055	0.373862	0.236701	0.640418	0.54166	1.75468	0.305394	1.37295	0.727428	4.56306	0.392386	0.964452	0.117847	1.46704	3.32143	0.314138	2.06978	0.733117	1.23771	0.496382	0.553226	0.700664	0.185514	0.35269	1.5624	0.161798	0.903796	0.608938	1.01199	0.233518	5.79135	0.921868	2.9634	0.797032	0.375483	0.538038	0.059941	1.30942	15.7729	1.22631	0.628135	0.070408	0.640984	0.594848	0.572999	0.404389	0.074253	0.05381	0.286113	0.450644	0.19252	0.148786	0.425351	1.30774	1.33094	1.07046	0.29151	0.959639	0.253114	1.95034	0.455468	1.05441	1.96188	1.50982	1.20287	0.690761	1.26712	0.373191	0.187102	2.89293	0.3155	1.22543	1.44863	0.620054	0.162634	0.266029	1.85232	0.342017	1.0447	0.211705	2.13672	2.0721	0.709336	0.693321	0.144878	0.604292	0.817786	1.01705	5.06699	0.595496	1.98906	0.929991	0.470895	0.951096	0.913736	1	0.839106	0.332422	0.924396	0.586594	0.174449	0.13296	0.241796	0.09231	0.894221	0.764092	0.569851	0.857767	0.767084	1.40746	3.75927	0.783565	0.64913	2.46713	4.79243	2.17666	1.64634	1.10903	0.286628	0.961404	0.275502	0.145709	0.336219	0.832643	1.33867	1.87564	0.807174	3.88164	2.41629	0.995511	0.716234	0.946208	0.051779	1.33384	0.902855	0.977702	0.833595	1.13228	0.618614	0.263032	0.595607	0.130585	0.158468	1.35807	1.68706	1.06702	3.92168	0.732753	0.94485	1	1.26896	0.697146	0.14835	0.259797	0.737669	0.825824	0.903687	0.933198	0.206004	0.974306	0.678323	0.2818	0.076492	0.524281	0.301185	0.071271	0.086847	0.523318	1.35453	0.742814	0.129036	1.18317	1.08053	1.19442	0.878401	1.0619	0.678267
350	TUMOR	112	Male	White	69.8778	T3b	TUMOR-STAGE III	N0	Mx	G3	LATE-STAGE	Old	0.372058	0.276412	0.742315	1.13888	0.576696	0.414987	0.870081	0.25322	1.86281	0.56277	0.412591	0.511269	1.54013	1.60598	0.125793	0.318708	3.67885	0.775323	0.218074	6.8251	0.14445	0.636726	3.85116	0.614172	1.1346	0.371509	9.84569	0.366779	0.419842	3.72714	0.319655	0.509993	0.194436	4.39398	0.277001	3.49553	1.47687	0.056511	0.20733	0.276137	1.44325	0.458052	0.675819	0.281413	0.77779	0.389804	1.25029	1.37265	1.72888	0.311185	1.46002	1.28982	0.977776	0.603116	4.86795	0.372266	0.684154	3.1808	0.281219	1.46494	3.15615	0.460842	1.0918	2.90337	0.980264	5.23132	0.498269	0.384032	4.62638	0.67568	3.53152	0.014266	0.063759	3.20471	0.03282	3.78068	0.292294	0.182583	0.219343	0.987938	8.51255	2.51686	0.304531	0.269616	0.274359	0.135389	0.349212	1.32184	0.278366	0.61733	0.786702	7.0708	0.17509	0.170138	1.18282	2.59473	1.6096	1.09829	0.100632	0.285323	0.65855	0.909433	0.764878	0.12599	0.185814	0.320186	0.571067	0.197375	0.449021	0.307565	0.987209	0.242789	2.38817	0.07732	0.136955	1.31937	0.418579	0.303885	0.183366	0.596943	0.414163	0.765819	0.273458	0.232426	0.491052	9.11005	0.431709	1.17658	1.05132	1.90049	1.37325	3.4831	3.9249	6.42316	1.04263	0.100639	2.17069	1.46378	0.107879	1.18127	0.085612	1.65315	1.69963	4.27212	1.49792	0.181092	0.596592	0.554511	0.598615	0.404239	0.349151	0.053762	1.46101	0.112207	0.968979	0.105155	1.31028	1.37177	0.28886	0.321273	0.631975	2.07571	0.94498	0.511261	11.6492	0.271786	0.815268	1.70463	0.667848	0.519112	1.54937	0.135084	0.341801	0.438596	0.556742	0.918665	0.848421	0.309294	1.80895	3.4393	0.819833	0.52769	0.186346	0.296028	0.620085	0.956211	0.468096	0.487847	0.853952	0.768811	0.525439	0.083233	0.732024	1.26971	0.707717	0.535784	0.198045	1.78425	1.4132	2.72982	6.90707	0.710079	0.616969	0.784679	3.47644	0.377536	0.891745	0.920676	2.12232	0.700695	0.651404	3.05996	0.183015	1.5803	1.55392	0.734234	0.606433	0.460667	0.86565	0.483503	1.00469	1.02892	2.03433	0.456263	3.27835	0.74783	0.283471	0.180453	2.01608	1.55639	1.02919	0.76853	0.357621	0.45737	1	0.356032	2.30328	0.905799	0.879318	0.225215	0.602147	1.0108	0.263401	0.033566	0.187588	0.465813	1.19653	0.495174	2.3236	1.17903	0.892365	0.424915	1.20438	0.36548	0.223701	0.202893	16.1132	0.79185	0.486643	0.387797	0.154368	0.178351	0.273881	0.499264	0.524031	0.978372	0.355071	0.561684	0.60205	1.37771	0.70237	1.04855	0.576874	0.984836	0.802351	1.33914	1.60584	0.51432	0.168242	0.474467	1.5835	1	1.05558	0.018819	1.01518	1.16885	2.28665	0.460855	1.33125	0.148701	0.792103	0.985793	0.121679	2.50187	0.196219	3.14283	0.550686	0.922537	0.371724	0.259355	0.995414	2.00746	0.875569	0.648724	0.859426	0.72842	0.545131	0.544715	3.01797	1.33847	1	0.65709	0.485196	2.12628	4.20052	4.99763	2.33076	1.26224	1.94203	2.01724	1.07503	1.4343	1.28687	0.768975	4.33878	0.563167	3.0551	1.72939	2.88214	2.81929	2.84807	1.43909	5.22813	1.43946	1.17445	2.44453	0.562196	0.754909	2.01519	0.734983	0.391603	0.244783	0.49747	2.39621	0.66649	0.551176	5.1803	0.326341	0.687113	0.458324	1.07317	2.02631	4.96166	4.33507	0.256348	0.90888	3.00091	0.660975	0.491701	0.514642	1.00005	0.813181	0.138835	1.37834	1.42131	3.15294	0.837339	2.4855	0.20674	0.204607	0.188786	0.040547	3.41246	0.903185	0.67629	3.68271	1.32086	0.603344	0.315476	0.464207	0.07528	0.405252	0.215446	0.36393	0.727551	0.259439	0.223392	0.165442	0.404185	0.317964	1.55289	0.82752	0.224839	0.953585	0.373862	0.236701	1.2991	0.546935	0.944418	0.305394	0.34376	0.37472	0.006796	0.392386	0.26458	0.709721	0.749775	2.20525	1.10259	0.23132	1.32715	1.26548	0.203307	0.451179	0.564015	8.18947	0.35269	0.996662	0.161798	0.574577	1.09739	0.572363	2.66831	1.63986	0.921868	1.86591	0.691957	0.375483	1.54129	0.059941	1.22397	0.186097	0.626767	3.68408	0.070408	2.2491	2.97445	1.92269	3.60053	1.1672	2.51367	0.562767	5.12336	0.19252	0.8919	1.8179	0.508606	0.067735	0.711425	0.97056	0.927195	0.865328	0.230278	0.455468	0.230802	0.178804	0.580611	0.35002	0.934735	0.585486	0.373191	0.187102	0.451982	21.5953	0.321395	0.210845	4.07913	0.162634	0.266029	3.95742	0.342017	2.07751	0.211705	1.93768	0.37843	0.496547	0.361815	0.144878	1.14614	0.517205	1.32547	1.83923	1.03581	0.330279	1.33022	4.53698	2.98878	1.5706	0.322524	1.48661	0.852817	2.31222	0.969355	3.78575	3.14692	0.241796	0.844437	0.622506	0.558397	1.84953	0.857767	0.297703	1.18489	0.096071	0.362882	0.86888	2.11033	1.16393	0.183149	0.480022	1.03138	3.01921	1.12387	2.28987	0.145709	0.336219	0.526565	0.528956	0.864022	1.09969	1.40938	0.630521	2.26242	1.10774	0.772578	0.051779	0.544802	0.807828	1.36496	1.03699	0.843484	3.03986	0.263032	1.29386	0.498379	1.33892	0.431844	1.31371	1.29252	0.959421	0.587197	0.81815	0.150724	0.538716	1.59178	1	0.890602	1.70994	1.77076	1.33749	0.797102	0.206004	2.74521	3.66063	0.2818	3.55552	6.20818	1.13845	2.8455	1.90921	1.94574	0.081225	0.742814	0.129036	0.62903	0.295203	0.478847	0.569706	0.15544	0.50533
351	NORMAL	112	Male	White	69.8778	T3b	NORMAL-STAGE III	N0	Mx	G3	LATE-STAGE	Old	0.708512	0.994149	0.30761	0.493061	0.429585	0.418355	0.697078	1.28594	1.01128	1.00429	0.729242	0.306128	0.244294	0.953669	1	0.580721	1.04737	0.695453	1.75703	0.886222	0.14445	0.882032	1.46782	1.68048	0.897731	0.461486	0.861071	0.10428	0.404107	1.78917	4.01762	1.53372	1.15298	0.550795	0.930389	1.71733	4.05932	1.95838	0.337259	0.288315	1.47556	0.903706	1.63749	1.58539	4.21519	3.52658	2.5548	4.14861	1.15059	2.72342	0.422559	1.70358	0.977776	0.189592	0.408974	0.372266	0.547969	0.864336	1.69082	0.134575	1.15617	0.331648	0.414267	1.03031	0.116636	1.83703	0.924334	0.371121	0.809198	0.228328	1.02384	1.11938	0.932009	1.08467	0.03282	0.800642	0.292294	0.182583	0.219343	0.242097	1.91091	0.967986	0.304531	0.152479	0.493827	2.98525	0.349212	0.307027	1.77043	0.451478	1.23648	1.13571	0.17509	0.170138	0.293474	0.426471	0.290854	0.083378	0.617681	0.285323	2.0163	0.297977	0.908514	0.12599	0.185814	0.905696	0.571067	0.902783	1.9974	0.307565	0.556447	0.449565	0.190162	0.07732	0.136955	0.730293	0.677643	0.573563	0.553028	0.96206	0.831885	0.61186	0.273458	0.700094	0.268561	0.191137	0.529599	1.88714	1.03744	1.55393	1.7883	1.18363	1.15476	0.734455	0.381308	0.720573	0.779466	2.5631	1.18762	0.808001	0.085612	0.756165	0.295127	0.797504	0.572252	0.181092	1.61638	0.875188	1.0176	1.00986	1.59215	1.5535	1.47587	0.585289	0.294753	1.10544	1.26209	0.321904	1.01677	0.709023	1.32158	1.47043	1.40417	1.43918	0.120142	0.271786	1.34289	1.24267	0.243538	0.519112	0.731067	0.135084	0.341801	0.438596	0.625732	0.949723	0.996685	1.36007	0.288575	1.6054	0.819833	1.25891	0.186346	0.296028	1.13032	0.556928	0.617028	0.487847	2.29032	0.486696	0.525439	0.703546	5.26575	0.439875	0.707717	0.535784	0.68334	0.407783	0.320477	0.265461	0.236997	0.062948	0.752023	0.606268	1	0.809047	0.96076	0.650395	0.683552	0.384861	0.468676	0.93894	1.73782	0.706243	0.494806	1.15857	0.586442	0.333715	0.363373	0.483503	1.47518	0.431548	0.276029	0.342281	1.98899	0.825763	0.278091	1.52219	7.27459	0.269638	0.722527	0.793065	0.624848	0.45737	0.590684	0.825069	1.2968	0.115636	0.465492	1.59088	1.51562	1.4858	0.798694	0.098335	0.583767	0.152379	3.18101	0.098574	0.709954	0.512405	0.368027	0.958027	1.18241	0.258053	0.223701	0.01559	0.053936	1.2896	0.310963	0.320288	0.313473	0.571574	0.289758	0.386065	0.524031	0.714119	0.355071	2.31086	2.14935	1.60231	1.36081	1.76234	0.38275	1.19415	1.47907	1.65291	1.92412	3.11014	0.856914	0.78983	1.21629	0.197853	0.32533	0.559836	0.768746	12.4025	0.425103	1.26816	0.934741	0.148701	1.45965	0.33009	0.121679	1.07586	0.196219	1.82312	0.550686	0.352524	0.749656	0.52532	0.069121	0.601133	0.643439	1.03401	0.361615	0.460521	0.752965	1.58273	1.96684	1.58029	0.905707	2.11251	0.130925	0.808739	0.844124	1.20123	1.38886	1.03763	0.747947	1.55565	0.469465	0.249463	0.387258	1.24963	0.185626	1.18646	1.24982	1.30067	1.09909	1.23194	1.81356	0.059567	1.25349	0.965362	0.665987	0.832563	2.45832	0.061663	0.67312	0.542199	0.27903	0.244783	1.02999	1.34414	1.32232	1.0706	0.789545	0.407518	0.62249	0.458324	0.164616	0.203152	0.326046	0.102478	0.279003	0.319634	0.53156	0.822781	0.491701	1.60311	0.48347	0.176708	0.138835	0.129461	0.789631	1.00763	0.041236	0.578196	1.02499	0.418856	0.188786	0.040547	0.696242	0.892223	0.637262	0.714335	0.96608	1.46322	1	0.996104	0.286	0.800851	2.64597	0.943784	1.49004	0.906632	0.223392	1.05666	1.73171	1.01713	1.03536	0.473288	1.17281	0.743511	1.35072	0.236701	0.59902	1.33499	0.999603	0.305394	0.934509	0.37472	0.006796	0.392386	0.826118	1.56415	0.971518	0.313316	0.314138	0.202021	0.549844	0.625684	0.046767	0.538654	0.341972	1.06101	0.35269	0.792272	0.161798	0.674317	0.484839	1.27745	1.74384	2.19759	0.921868	0.906841	1.01656	1	0.752226	2.33985	0.741018	1.28525	1.23064	0.507118	0.070408	0.653528	1.02576	0.17738	0.96294	0.81267	0.789505	0.286113	0.505079	0.19252	0.148786	1	0.648881	0.48073	0.690457	1.78445	0.470354	0.373334	0.230278	0.455468	0.230802	1.60554	1.12023	1.79025	1.52145	0.410117	0.373191	0.187102	0.659489	0.316222	1.51787	1.27618	0.521915	0.162634	0.266029	3.77859	0.342017	0.117918	0.211705	0.270336	1.3735	0.211161	0.608889	0.144878	0.757928	0.497686	0.628672	0.948171	1.85011	1.0402	2.83819	1.4757	1	1.46969	0.286136	0.825581	0.646275	0.818518	0.045647	0.924538	1.46216	0.241796	0.21851	0.840884	0.246885	3.18503	1	0.323255	0.110886	0.432267	0.233468	0.990471	0.314351	1.08265	2.28204	1.08282	1.10233	1.35116	0.825983	1	0.718151	1.10949	3.66804	0.994447	1.86662	0.457926	1.71929	1.5438	0.295856	0.761598	1.04715	0.051779	1.46715	0.850035	0.944903	2.07802	0.570649	0.755625	0.263032	0.159411	0.447894	0.799774	0.431844	0.398248	0.369721	0.222432	0.783903	0.141381	0.576844	1.14627	1.84711	1.15535	0.259797	1.03242	1.19019	1.04496	3.90553	0.206004	1.39682	1.30322	0.2818	1.85646	1.17159	0.301185	1	1.11221	1.3978	0.081225	0.742814	0.129036	0.799878	0.992097	0.198016	0.388272	0.398442	1.02666
352	TUMOR	113	Male	White	79.8056	T3a	TUMOR-STAGE III	NX	Mx	G3	LATE-STAGE	Old	3.50876	0.276412	1.49931	1.41085	1.5107	1.85068	1.11913	0.277811	4.75509	0.985671	0.840547	0.306128	2.1094	2.00844	0.211071	0.117585	3.09345	0.413493	0.553516	2.18378	0.14445	1.39092	2.20854	0.273962	0.685229	0.421917	4.01296	0.10428	1.04508	2.43667	0.474668	0.670277	0.720078	1.79899	1.62802	3.26544	1.00867	0.819091	0.77297	0.822726	12.1485	1.66681	0.800848	0.281413	0.191555	0.389804	3.70191	1.91812	1.74883	0.311185	3.39816	0.678061	0.977776	1.6772	5.26339	0.372266	0.265538	2.21976	1.23106	1.51382	6.9112	0.479636	0.367291	3.58179	0.116636	5.74996	0.542866	0.860549	7.41727	1.78676	4.17428	0.234028	0.746013	1.29868	0.03282	2.38964	0.292294	0.182583	0.219343	1.60953	0.993631	0.823534	0.304531	2.2756	1.58944	0.135389	1.85014	0.307027	1.11463	0.451478	1.08709	0.1895	0.17509	0.170138	0.293474	0.384115	16.7788	6.45975	0.60483	0.285323	1.60313	1.09588	0.293304	1.37548	0.185814	3.40292	0.571067	0.678019	0.603504	0.307565	2.11018	4.30185	4.57853	4.08804	8.66025	1.18903	1.79002	4.59299	0.439415	0.41122	0.458062	1.90046	0.273458	1.40646	0.998799	0.951949	2.01894	2.43623	3.96508	2.23231	4.07795	29.7266	6.13495	11.4949	2.40504	2.3899	5.82893	3.46389	0.107879	2.18256	1.33208	3.3007	2.02223	1.21906	1.08762	0.181092	2.03924	2.23621	2.15576	0.662549	0.866588	0.286959	16.6152	1	15.3658	2.6685	1.00853	0.87515	1.00512	0.465296	1.35558	5.62954	3.64264	1.51721	1.36043	0.271786	1.90672	0.58292	2.03432	0.519112	1.03529	0.135084	0.341801	0.438596	1.56888	0.565394	2.05208	0.978574	0.99729	0.387555	0.819833	1.38827	1.15558	0.296028	2.43675	0.588725	0.759321	0.487847	0.150352	1.49865	0.525439	1.30185	0.403602	0.66695	0.707717	0.535784	0.198045	0.648383	0.513021	1.54881	12.1152	0.062948	0.468611	0.289877	1.77247	1.39189	0.256819	2.31908	0.708057	1.62198	1.74324	1.03914	0.557462	0.919602	0.170431	0.741352	0.892277	0.363199	1.83098	0.483503	0.981394	2.3888	1.2249	2.09814	7.14238	1.0642	1.46213	0.303119	9.34781	0.932859	4.3953	3.54706	0.366452	0.45737	3.77436	1.91053	3.00724	1.14471	0.14732	0.225215	0.814105	0.964272	0.263401	0.360843	3.12226	1.02924	2.62631	0.613505	5.76441	0.055922	1.33089	0.858586	0.975552	1.07595	0.223701	1.83568	20.7649	1.86338	2.92367	2.8061	1.54389	0.638741	2.00012	1.34315	0.524031	1.32752	0.355071	0.982105	1.59364	2.79028	0.111978	3.79715	1.76608	1.48134	1.04315	1.7832	2.08175	1.03396	0.187785	0.333595	1.29157	1.74669	1.33842	26.5883	1	0.082579	1.59058	1.03887	9.22507	2.66831	3.78458	1.67265	2.35607	1.95925	2.27298	1.53768	0.550686	1.00046	1.12115	0.259355	0.069121	1.4638	1.37502	0.940684	0.361615	0.726455	0.335759	0.840278	6.27934	2.59253	2.66557	1.6878	1.33216	4.9375	8.26342	9.18168	5.12288	4.88455	5.46737	5.74862	0.168254	2.90432	2.6233	0.352834	1.0298	1.19236	9.60115	5.93393	4.65459	7.50362	12.6523	3.88586	17.7986	4.19103	3.94329	5.68487	1.33967	1.19983	3.61745	0.920954	0.768393	0.244783	0.913777	6.73977	2.01766	1.50924	7.61454	0.459414	0.688257	0.458324	0.164616	1.20118	1.35079	1.12563	37.5091	5.75164	5.21101	1.04526	0.491701	0.756175	6.75507	2.0838	3.28152	2.02904	4.20329	4.4953	4.76608	1.24741	0.20674	0.466254	0.975809	0.040547	0.183964	0.619145	0.49222	2.0265	1.01179	0.211155	0.109713	0.175575	1.17121	0.123664	0.378357	1.19832	0.469228	0.552908	0.930677	1.90789	0.127328	0.085099	0.119836	2.5187	3.68559	1.80761	2.8964	2.61631	2.69529	2.31944	1.00761	0.305394	0.719786	1.71101	0.006796	0.392386	1.65492	1.30174	1.54625	0.800586	0.314138	0.992365	1.00078	1.83456	12.3041	0.357188	1.11342	4.3212	0.35269	1.5651	0.161798	0.89685	0.845149	1.99362	3.2864	0.525004	0.921868	0.581327	0.5898	0.375483	0.971222	0.059941	0.522012	0.392052	1.08878	14.1271	2.36313	4.88873	10.6846	1.96139	9.82928	3.44203	2.39392	2.35132	6.64767	1.12456	1.55025	4.59485	1.2501	0.0569	1.11052	1.82008	1.02926	1.51107	0.230278	0.455468	0.230802	0.178804	1.08109	0.989395	3.55691	1.60119	0.373191	0.187102	0.430513	0.992965	0.221665	0.9953	0.757456	0.162634	0.266029	2.20793	0.342017	0.117918	0.211705	5.73373	0.900034	1.38678	2.45339	0.144878	4.22944	1.69059	2.9232	0.287217	4.6423	0.841354	2.70708	18.1852	7.84236	3.88672	1.17164	16.9837	1.63797	2.27586	5.34838	1.3146	18.1805	0.241796	4.05033	0.944757	0.984093	4.4204	0.857767	6.44467	1.11416	0.096071	2.90022	0.911413	0.314351	0.245375	6.55492	0.972327	1.92037	8.88201	4.46528	7.58428	1.33312	0.336219	1.02452	2.29383	0.809195	1.84838	1.40056	0.98103	0.757227	3.10137	2.65013	3.02676	0.924759	6.0746	4.31201	2.81854	9.17796	9.626	0.263032	3.2135	2.11814	3.62377	2.05883	1.92642	0.588085	0.824417	0.990537	2.19416	1.70871	0.96965	6.78922	2.32805	0.259797	3.99934	4.30665	5.18962	2.33454	0.746615	6.26003	27.3695	0.624239	10.431	15.3319	0.501852	5.16174	8.42773	6.77499	0.081225	0.742814	0.129036	0.811433	1.50811	2.60315	1.92267	0.929324	1.50118
353	NORMAL	113	Male	White	79.8056	T3a	NORMAL-STAGE III	NX	Mx	G3	LATE-STAGE	Old	2.76464	1.00662	1.31333	0.891694	0.591787	1.94907	0.880759	1.32612	0.379438	1.79928	1.47288	0.306128	0.244294	1.05621	3.73129	1.25893	0.60687	6.77482	0.567498	0.927783	0.552682	1.08135	0.788467	11.6602	2.58925	2.20253	0.631854	0.485218	1.64877	1.05027	20.1899	3.21647	3.95131	0.722471	1.56552	0.711302	1.50244	1.09218	0.664711	0.796618	0.231639	1.59169	0.32884	0.281413	0.273632	0.542697	0.446691	0.7091	0.224275	0.311185	0.207469	0.717457	0.977776	1.15945	0.310193	0.372266	1.11126	1.74233	0.631012	1.00611	0.410702	3.10652	1.30079	0.449553	0.116636	0.442483	7.05978	2.11666	0.412374	1.17294	0.508544	4.79632	0.063759	0.589288	0.03282	0.254856	0.292294	0.182583	0.219343	0.770396	0.456061	0.870158	0.304531	1.30522	0.728603	2.99974	0.906199	0.513545	2.11197	0.854791	1.02625	0.685762	0.17509	0.170138	0.431315	0.836852	1.29959	0.083378	7.61569	1.05051	2.61336	0.055345	0.293304	4.33009	1.31336	0.367461	1.25529	3.31596	1.59886	0.307565	0.652487	1.49194	0.28943	0.07732	1.10691	0.545752	0.876949	0.948174	1.16353	1.41135	1.68117	0.275775	0.273458	1.66827	0.825045	0.466881	1.85965	0.21521	0.04414	0.685931	0.775776	0.187797	0.07336	0.065682	0.154381	0.196888	0.044279	0.081285	0.107879	0.504543	0.085612	0.067668	0.966376	0.412539	2.35155	1	1.94505	0.994638	0.818499	2.4461	1.27397	0.053762	0.008808	0.112207	0.020216	0.105155	0.536412	1.06585	2.24369	1.65122	1.39611	0.294776	0.077397	0.631359	0.835514	0.271786	0.995061	0.574608	0.440284	0.519112	0.474801	0.135084	0.341801	0.438596	0.911975	1.0013	1.24984	0.690066	0.979087	0.387555	0.819833	0.818651	0.186346	0.296028	1.76102	1.51249	1.14631	0.487847	0.409147	0.99555	0.525439	1.60097	0.12328	1.22076	0.707717	0.535784	1.77232	0.896957	1.92098	1.54836	0.147738	0.062948	0.060113	1.39056	0.191049	0.586651	0.256819	1.06236	0.884823	0.627023	1.02241	0.620852	3.33423	0.680193	0.170431	1.95995	0.82734	0.794358	0.248425	0.483503	2.87273	0.474804	0.283608	0.37911	0.673005	0.800076	1.80568	2.40453	0.41394	0.0593	0.301492	2.84045	3.42746	0.45737	1.57397	2.21272	0.457452	0.115636	0.14732	1.05752	0.926263	1	0.683473	0.033566	1.31228	1.83817	0.19011	0.098574	0.23623	0.656952	0.784881	0.941222	0.889973	1.0935	0.931711	0.01559	0.146304	1.04614	2.47341	0.978771	1.15378	0.810469	0.563771	1.69368	0.524031	1.17121	0.97353	1.91172	0.651463	0.364415	0.111978	0.375011	0.38275	0.564541	1.37452	0.190059	0.302439	0.912719	1.25545	0.151161	0.366731	0.061691	1.8032	0.018819	0.933254	0.813125	0.063524	1.93792	0.194088	0.148701	0.286676	0.207808	0.121679	0.900897	0.823122	0.751021	0.550686	0.822815	1.92548	0.259355	1.38047	0.687054	0.639424	1.77656	0.361615	0.403506	1.0172	1.92522	0.178364	0.149262	0.068882	0.387991	0.130925	0.096653	0.059682	0.278092	0.27634	0.086901	0.088167	0.641797	0.921394	0.831631	0.940095	0.775683	0.185626	1.3783	0.735017	0.054489	0.369401	0.072738	0.162973	0.059567	0.005901	0.733461	0.031749	0.035955	0.562403	0.061663	0.999329	1.13059	1.06555	1.35806	1.61659	0.126015	0.679949	0.480761	0.058918	1.80104	1.95742	0.458324	0.164616	0.02379	0.046362	0.022961	179.241	1.50546	0.301715	1.09239	0.491701	1.63934	0.035118	0.778632	0.138835	0.129461	0.101243	0.074578	0.041236	0.257681	1.45126	1.0746	1.08871	0.596669	1.07353	1.07174	1.04683	0.431739	0.964169	1.50719	2.3455	1.14789	0.924278	2.98584	2.88501	1.38908	0.972461	2.19847	0.223392	0.165442	1.44307	1.52736	0.466452	0.75991	0.224839	0.203561	0.786882	0.368459	0.337621	0.838113	1.62764	0.305394	1.33015	0.37472	0.006796	0.392386	0.26458	1.17107	1.31241	1.0202	0.314138	0.945314	0.682737	1.17494	0.999731	0.801392	0.997336	0.056231	0.35269	1.40249	0.161798	1.07196	1.0411	1.2402	0.111942	4.03736	0.921868	1.28743	1.18005	0.375483	0.757203	0.059941	0.954402	4.19108	1.33959	0.031021	0.070408	0.032726	0.020007	0.17738	0.020918	0.074253	0.05381	0.286113	0.048825	0.19252	0.148786	0.121135	1.5077	1.03006	1.01979	0.410203	0.377688	0.93762	0.881376	0.455468	0.230802	1.5977	1.73142	1.67094	0.531999	1.1172	0.373191	0.187102	2.07797	0.183885	1.20212	1.31202	0.502039	0.162634	0.266029	4.34986	0.342017	0.117918	0.211705	2.36645	2.68213	2.05654	0.676562	0.144878	0.439847	0.994883	0.663528	2.31489	0.638605	2.38301	0.447035	0.218898	0.50623	0.10639	0.942229	0.027338	0.85452	0.796693	0.364034	0.174449	0.13296	0.906374	2.83434	0.933555	1.2112	0.156415	0.857767	1.12503	0.707397	2.40205	0.995221	0.493357	0.792162	1.16093	1.39629	2.2538	0.159973	0.056989	0.112442	0.027287	0.145709	0.336219	1.64161	1	1.05096	0.38081	3.92404	1.45631	0.398348	0.307677	0.497329	0.477925	1.407	0.486455	0.652393	0.422028	0.66213	0.005364	0.263032	0.159411	0.520296	0.158468	0.823406	2.58227	0.99405	1.80616	1.36173	0.141381	1.04838	1.64293	0.185052	0.14835	0.259797	0.093584	0.543142	0.083159	0.32678	0.206004	0.557958	0.226352	0.2818	0.076492	0.300491	0.301185	0.071271	0.086847	0.165478	0.763077	0.742814	0.129036	1.25734	1.23096	1.95753	2.36081	1.12879	0.321879
354	TUMOR	114	Female	White	57.7417	T3a	TUMOR-STAGE III	NX	Mx	G2	LATE-STAGE	Middle	4.65429	0.890862	0.999033	0.483897	0.55441	0.465197	0.646377	0.375427	2.39465	0.386534	0.385705	0.306128	0.244294	0.181294	0.016373	0.73787	3.37814	0.362906	0.218074	0.476168	0.14445	1.1627	1.21671	0.149228	0.501595	0.742296	1.20409	0.10428	0.690912	0.440162	0.211308	0.243306	0.082482	0.187301	0.798319	0.250244	0.164031	0.117884	4.70975	1.89923	3.1211	0.552329	1.88431	0.281413	1.7794	1.28174	2.33959	0.793204	2.44199	0.625276	5.15661	0.871795	0.977776	0.800736	8.22925	0.372266	0.265538	0.477922	0.281219	1.1308	5.68711	0.548664	0.870519	1.33911	0.116636	5.28319	0.341395	0.943215	8.47426	0.884445	1.33704	0.014266	0.063759	0.203491	0.03282	1	0.292294	0.182583	0.219343	9.46673	0.232643	1.74498	0.304531	0.983618	0.551132	0.135389	0.349212	0.307027	1.13106	0.451478	0.375736	0.511679	0.17509	0.170138	0.293474	4.75159	6.13201	0.083378	0.100632	0.285323	2.74435	2.04933	1.6103	0.12599	0.185814	1	0.571067	0.197375	0.56676	0.307565	0.976366	12.729	1.21077	0.07732	0.136955	3.15217	0.601159	2.59876	0.34476	0.353118	0.553061	1.27669	1.47405	0.625104	0.286134	1.57733	1.53742	2.68304	2.12502	2.32336	1.00229	2.04735	1.37978	0.944476	2.28757	1.48198	1.51316	1.64422	0.107879	0.832127	1.12719	0.952888	0.888315	4.45347	0.169417	0.181092	0.675265	1.88397	0.237525	0.106391	1.02849	0.303644	3.86099	1.52912	2.83777	0.362719	0.586804	1.76116	0.900528	0.635694	0.859726	1.47116	0.845953	0.775075	0.120142	0.271786	0.985933	0.508591	19.2645	0.519112	2.25679	1.36295	0.341801	0.438596	2.27358	0.467344	0.592257	0.309294	1.41247	0.387555	0.819833	1.2351	0.186346	0.296028	0.59678	0.81491	1.71768	0.487847	0.757489	1.00369	0.525439	0.083233	1.58215	1.01377	0.707717	0.535784	0.198045	1.56242	0.475133	3.71289	0.590143	0.062948	0.01869	1.92553	0.73156	4.50419	0.256819	0.546951	1.22317	0.451146	0.232289	0.206781	0.183015	2.64223	0.649542	0.143012	0.194164	0.20489	0.540335	0.747137	0.147252	0.732159	1.36981	0.130875	2.22879	2.2287	1.90371	0.180453	6.14054	2.41919	5.29515	1.69303	1.2913	0.45737	1.9719	2.10576	1.05344	1	0.14732	0.225215	0.664768	0.353396	1.31573	5.16962	1.13636	0.388777	6.37601	1.13322	5.64331	0.055922	1.4071	3.08485	0.980041	0.561213	0.223701	0.268759	1	1.18353	3.12073	1.97542	1.14183	0.016376	1.66777	1.59122	0.524031	0.816505	0.355071	0.058238	1.96109	1.45863	0.111978	1.70263	0.38275	1.6716	1.76645	1.42068	1.14792	0.982381	0.168242	1.31184	1.01295	1.46462	0.862099	5.44224	2.76547	0.23682	1.62922	1.36147	4.45602	1.35722	1.17976	0.312638	0.121679	0.106103	0.196219	6.07607	0.550686	3.77847	1.1137	1.70854	0.069121	0.135333	1.29652	1.31144	0.361615	2.329	1.94933	0.793224	1.18885	1.06604	0.855264	1.19942	0.130925	1.17002	1	1.44094	1.71889	0.633446	0.846304	1.18766	0.326563	11.4771	1.92104	0.401716	1.69116	0.898851	1.36327	1.15726	1.09041	1	1.85091	1.77665	1.46321	0.68266	1.21434	1.24739	0.578708	0.415103	1.13187	0.367538	0.438391	0.244783	1.07793	1.02254	1.00516	0.678495	1.21124	1.34067	0.537666	0.458324	0.644678	2.30115	0.975782	0.638287	0.897522	5.02891	4.68787	0.405554	0.491701	0.994142	2.04277	1	1.04228	0.664316	0.899078	0.654694	1.29911	12.154	0.20674	1.68292	0.188786	0.040547	0.206014	0.421155	0.567406	3.33254	1	0.211155	0.109713	0.175575	3.45453	0.579973	1	0.36393	1.4417	0.62644	2.65114	3.42428	0.210557	0.085099	0.119836	3.65686	4.10708	1.40031	0.373862	1.33692	1.74589	5.38733	1.10928	0.305394	1.6041	0.789324	0.006796	0.392386	0.26458	0.980097	1.05482	0.764215	0.314138	0.843094	0.76241	0.858561	0.046767	1.12329	0.711606	3.22023	0.35269	1.4021	0.161798	0.417256	0.506652	0.273762	1.60764	0.751557	0.921868	0.466432	0.609332	0.375483	0.321448	0.059941	0.202825	0.135551	0.95651	1.68429	1	1.58172	2.70878	0.17738	3.1275	1.07461	1	3.18317	1.06342	1.21962	0.585076	1.06442	1.34814	0.239913	1.7862	0.29151	0.977232	0.68131	0.230278	0.455468	0.230802	0.54297	0.972377	0.983471	3.38324	1.96134	0.373191	0.187102	0.308933	4.40829	0.221665	0.210845	6.07565	0.994752	0.266029	0.08027	0.342017	0.117918	0.211705	1.04806	1.14299	2.58914	2.88301	0.144878	2.15171	1.66976	4.48894	0.289288	5.05328	1.1079	1.55931	1.6925	1.24829	2.68612	1.49418	3.13572	0.973298	1.46771	0.716105	0.96745	2.25534	0.241796	1.82086	0.451988	0.210117	0.572246	0.857767	1.55701	1.16431	0.096071	1.94573	1.75763	0.314351	0.94985	1.05864	1.25764	1.00096	1.34756	0.745271	1.25725	1.19841	0.336219	1.17455	1.1645	0.372541	1.26666	0.720366	0.282407	1.18501	1.16077	0.669751	0.524678	0.980108	0.984568	1.12563	1.24742	7.23923	0.591957	0.263032	0.72229	0.639233	1.31134	0.999945	1.56056	0.755298	0.983744	1.23751	1.26572	0.8036	0.985252	1.39219	0.878649	0.259797	1.38844	1.12574	1.44563	2.36119	0.206004	2.3092	2.21588	0.2818	1	1.17875	0.301185	0.626135	1.8313	2.95437	0.081225	0.742814	0.129036	1.19739	0.663298	1.20085	2.29566	0.882492	2.17949
355	NORMAL	114	Female	White	57.7417	T3a	NORMAL-STAGE III	NX	Mx	G2	LATE-STAGE	Middle	7.94257	0.378932	0.780463	1.81575	1.14423	2.84741	1.33248	20.5083	1.80781	1.08878	1.08489	0.306128	0.244294	1.64256	0.263219	0.708612	2.2704	1.11931	0.888833	0.991876	0.35198	0.496623	2.71248	2.97304	2.93161	2.01032	1.71489	0.163208	1.77463	1.42992	2.33428	2.15564	0.934258	1.59109	1.5588	2.19292	2.64373	1.3467	0.426865	0.530101	1.21195	1.46727	0.587492	0.281413	1.59256	1.24673	1.84717	0.992778	1.03075	0.311185	1.34913	1.41554	0.977776	1.01129	1.1162	0.372266	1.46751	1.2221	0.281219	0.134575	1.97764	1.13501	2.3616	0.789816	1.26735	3.67477	2.33042	3.72399	2.11003	2.31347	2.36407	7.81416	0.063759	1.79395	0.03282	1.86706	0.292294	0.182583	0.219343	0.433046	0.232643	1.42561	0.304531	0.753916	0.274359	0.949994	0.349212	1.59874	0.365955	0.451478	0.44557	3.41395	0.17509	0.170138	0.935112	1.00632	2.63423	0.083378	4.92152	1.05282	0.507332	1.2579	0.293304	0.727438	0.185814	0.322047	0.571067	3.34951	0.661196	0.307565	0.191048	0.470693	0.939814	0.07732	0.136955	0.825965	0.396929	0.273508	0.402384	0.579141	0.820029	0.702055	0.273458	1.24913	0.638525	0.761755	0.842819	0.296752	0.156757	1.07855	0.081577	0.13457	0.138018	0.108473	0.154381	0.141784	0.136606	0.25802	0.508275	0.19701	0.105268	0.182504	1.4036	0.980583	0.169417	0.921891	1.55683	0.530659	1.28324	1.07926	0.636741	0.053762	0.189142	0.172366	0.140106	0.105155	0.475832	0.064602	0.281766	0.678889	0.397989	0.174537	0.206514	0.056965	0.120142	0.271786	1.25575	1.79279	0.389473	0.519112	3.5114	0.135084	0.341801	0.438596	1.99215	0.995425	0.787572	0.932232	1.10909	0.387555	0.819833	0.747391	0.186346	0.296028	0.891237	1.05915	0.576545	0.487847	0.614625	1.62823	0.525439	0.918165	0.887308	1.49321	0.707717	0.535784	0.198045	0.568219	1.95709	0.088045	0.068278	0.062948	0.01869	0.103931	0.639205	0.590083	0.256819	0.311271	1.10072	0.627894	0.48915	0.206781	0.860655	1.12757	0.600463	0.504584	0.647282	0.732022	0.475676	0.483503	0.460433	0.977121	0.559716	0.130875	1.91863	1.02287	0.469056	0.405512	1.50332	0.360357	0.763841	0.920368	2.20483	0.45737	0.586	0.981252	0.183553	0.624554	0.14732	0.544559	0.593279	0.353396	0.508385	1.58825	0.187588	2.34948	0.137044	0.098574	0.495125	0.842085	0.460799	0.1828	0.723642	1.54357	1.28934	0.01559	0.053936	0.487429	0.748921	0.512915	0.400737	0.016376	0.647342	0.394834	0.524031	1.38364	0.355071	0.058238	0.335663	0.334377	0.111978	0.376036	0.38275	0.564569	0.4861	0.190059	0.504589	0.460796	0.370488	0.151161	0.507293	0.373925	2.80495	1.60508	2.01334	7.55832	0.063524	0.793361	0.237969	0.148701	0.177868	0.207808	0.121679	0.106103	0.196219	2.09802	0.550686	0.516699	1.03079	1.40682	1.94499	1.42222	0.530732	0.619345	0.361615	1.04144	2.84594	0.652939	0.169347	0.149262	0.21126	0.287214	0.291495	0.172909	0.138761	0.11016	0.17004	0.174762	0.130025	0.369527	8.17342	0.418507	1.25394	1.61248	2.38504	0.622945	0.121961	0.118865	0.143908	0.151717	0.052728	0.088795	0.098945	0.170689	0.197478	0.104881	0.22025	0.198657	0.972323	1.21276	2.03906	0.244783	0.865083	0.095593	0.033374	0.20093	0.18738	1.29937	1.00956	0.458324	0.164616	0.240328	0.100019	0.0542	8.11191	0.387252	0.614191	1.09787	1	0.548795	0.127181	0.176708	0.138835	0.33627	0.162054	0.15177	0.622189	0.219948	0.844255	0.207065	0.188786	0.040547	2.12498	1.86445	2.5218	8.48855	0.661775	1.20033	0.543321	1.00375	0.820997	0.798008	1.3649	0.746277	0.840706	0.762313	0.223392	0.349528	12.0167	1.89315	0.119836	0.358627	0.224839	0.805705	0.373862	0.236701	0.476643	0.513282	1.0514	0.305394	0.568867	0.37472	0.006796	0.392386	0.26458	0.117847	0.545705	0.222569	0.314138	0.047698	0.236367	0.486795	0.046767	0.965464	1.24107	6.74069	0.35269	0.471786	0.161798	1.5836	2.39413	1.25507	6.37322	1.34308	0.921868	1.06896	0.689818	0.375483	1.00304	0.059941	0.573737	3.58749	0.630805	0.159489	0.070408	0.20122	0.237961	0.17738	0.194153	0.107761	0.162237	0.286113	0.109005	0.240378	0.148786	0.243412	0.65082	0.337868	0.603939	4.66915	1.30606	1.01121	1.22535	0.455468	0.230802	1.14695	0.914071	0.184946	0.264735	0.965407	0.373191	0.846357	0.819807	0.657604	0.581425	0.60745	0.738418	0.749133	1.99846	0.310492	0.342017	0.117918	1.78829	0.728158	0.406736	0.694061	0.61106	0.144878	0.529696	0.636996	0.96445	2.11199	0.091262	0.894758	0.378521	0.150356	0.159677	0.236852	0.578339	4.9031	1.06093	0.407329	0.702288	1.22361	1.68178	0.241796	1.12214	1.36193	1	5.81581	0.857767	0.250186	0.655114	0.992633	0.601182	0.945955	0.314351	1.45544	1.3915	0.787906	0.184199	0.180719	0.188698	0.085347	0.405012	0.336219	1.26913	1.40957	1.55527	4.44807	0.128812	1.01021	0.076111	0.025257	0.626313	0.054406	0.727995	0.187682	0.184903	0.464882	0.815299	0.228423	0.319578	0.330166	0.130585	0.158468	0.824575	0.977261	1.85585	1.00901	0.360573	0.67195	1.14433	0.760278	0.162878	0.442588	0.259797	0.181358	0.212007	0.138075	0.215128	0.206004	0.21778	0.285501	0.2818	0.09786	0.08797	0.301185	0.081971	0.115614	0.085004	0.451615	0.742814	0.381235	1.04176	1.16223	0.57349	1.20036	0.962641	0.491878
356	TUMOR	115	Male	White	72.8222	T3b	TUMOR-STAGE III	Nx	Mx	G4	LATE-STAGE	Old	2.27768	0.276412	0.833955	1.53274	2.36376	1.51054	1.2533	1.19312	1.01546	1.02063	1.02685	0.306128	0.764736	0.390987	0.016373	0.117585	0.555602	0.453948	0.332263	0.87729	0.14445	0.605562	0.62045	0.178802	0.669595	1.30624	0.669993	0.10428	0.685637	0.535015	0.094957	0.600522	0.557627	0.373254	1.05946	0.611369	0.239756	1.12501	0.558088	1.20969	0.99411	1.17983	1.5591	0.281413	1.54266	1.13342	0.974007	0.778228	0.224275	0.311185	0.874957	1.04578	0.977776	1.65322	1.20756	0.372266	0.265538	1.53202	0.8111	0.134575	0.695583	0.616324	0.861887	0.734966	0.836652	0.844363	0.268124	2.91145	2.20286	1.20894	0.791608	0.130881	0.969531	0.595797	0.03282	3.09613	0.292294	0.182583	0.219343	2.2661	1.37839	1.20154	0.304531	0.802855	0.274359	0.577119	0.349212	0.702796	0.727535	0.451478	0.659047	9.5769	0.17509	0.298288	0.917441	1.76605	0.607147	2.24891	0.516789	0.285323	0.95531	6.64641	0.430849	0.577847	0.185814	2.99139	0.571067	1.03857	0.442487	0.307565	0.661901	1.32093	11.966	0.07732	2.87349	1.52159	0.864633	2.21189	0.444979	1.30696	1.68544	1.00883	0.273458	4.12475	2.78822	0.328787	0.490149	0.91658	1.15187	1.05097	0.861702	1.08265	0.07336	0.671449	0.973149	0.19658	1.2391	0.876109	0.107879	0.77683	0.085612	1.05994	0.931349	10.9284	0.169417	0.181092	1	1.18072	4.27295	0.936585	1.10301	0.053762	0.982265	0.112207	0.020216	0.560933	1.04335	0.886963	0.704945	0.462044	0.557991	2.22296	0.856973	0.529593	2.22789	0.271786	0.672289	0.687502	2.11711	0.519112	0.554995	1.18173	0.341801	0.438596	2.32556	0.747133	0.706915	0.601571	1.41599	0.387555	0.819833	0.765496	0.79336	1	2.36903	0.542883	0.576857	0.487847	0.769454	1.54723	0.525439	0.917765	3.07041	1.76913	0.707717	0.535784	0.198045	0.743554	3.18401	0.551699	4.18703	0.062948	0.237146	0.103931	4.9497	1.11805	1.02143	0.419467	2.4929	4.54724	1.99022	1.39806	0.743724	0.510923	7.2907	1.75463	2.56365	1.07981	5.06381	0.483503	2.6452	4.30662	2.34657	0.130875	4.0659	1.29157	0.27213	0.241022	2.29423	0.0593	4.35699	0.723809	0.264874	0.45737	0.128508	0.358439	1.34122	1.15065	0.934229	0.225215	0.524304	0.689314	0.263401	2.20733	0.520931	0.459508	0.918292	1	4.90719	0.506305	0.738316	0.156621	1.07028	0.580414	0.223701	0.580005	0.882102	0.393452	0.61939	1.74803	0.789286	0.194043	2.00452	0.578404	0.524031	0.605928	0.355071	0.322352	0.520371	0.999225	0.111978	0.958326	0.38275	1.37197	0.562734	0.190059	0.94272	0.752355	0.168242	0.992148	0.943873	0.683831	0.912219	0.018819	3.67196	2.10661	0.063524	0.707621	2.26229	0.148701	0.786089	0.207808	0.121679	1.08149	1.40736	0.331753	0.550686	1.01164	0.528405	0.674799	0.323895	1.36761	0.664542	0.462248	0.986222	0.927698	1.11874	0.868413	1.00234	0.704188	0.342044	0.886969	0.47071	0.096653	0.059682	0.0156	0.930383	0.896582	0.088167	0.430897	1	0.445367	1.84396	0.914828	2.09353	0.827945	0.853596	0.747708	1	0.98471	0.938685	0.870507	0.962922	0.088289	0.031749	1.15299	0.22025	0.061663	1.40301	1.05964	0.924081	0.244783	0.702729	0.66616	1.42582	0.865265	1.50718	0.203838	0.382045	0.458324	0.164616	1	0.724512	0.258237	0.140827	0.462318	4.22494	1.18011	0.491701	0.620511	0.035118	0.176708	0.138835	1.26755	1	0.074578	0.742193	1.57689	4.73617	0.128834	0.188786	0.839054	0.200658	1.27167	0.989842	2.38388	0.967729	0.211155	0.27115	0.598446	0.07528	0.777783	1.01302	0.716094	1.04302	0.635707	0.223392	0.165442	1	0.673238	0.119836	0.682941	0.34967	1.34655	0.373862	0.236701	1.84581	1.39309	1.06487	0.305394	0.38028	0.37472	0.006796	0.392386	0.923739	3.3031	0.732815	0.168986	0.314138	0.035226	0.236367	0.666516	0.3696	4.52459	1	5.08892	1.06221	0.374973	0.248038	1.16927	1.83083	2.19878	2.62623	0.22685	0.921868	0.629087	0.639406	0.375483	0.960246	0.059941	2.90059	2.72847	0.784922	3.67612	0.070408	1.31496	2.51808	1.28279	1.35363	0.074253	0.05381	0.654151	1.82497	0.19252	0.148786	0.982626	0.52212	0.703789	1.042	0.771396	2.00601	1.11105	0.230278	0.455468	0.542819	1.44001	1.27847	0.352376	1.36933	0.892362	0.373191	0.187102	0.47622	1.02428	0.807421	0.542936	3.07652	0.431546	0.266029	0.751117	0.342017	1.11652	0.211705	1.59122	0.410521	0.288318	0.556103	0.144878	2.25495	1.0457	0.968373	0.089676	0.290008	0.523137	0.726607	1.51531	1.24647	1.09424	0.52222	3.26366	0.901581	1.95652	0.045647	2.85023	1.86671	0.241796	2.32318	1.72835	1.00394	2.61156	0.857767	0.640291	0.729073	5.64743	1.19697	1.04621	0.314351	0.871149	1.61247	0.581533	0.995855	1	1.01226	1.05486	0.145709	0.336219	1.49656	2.70117	0.811884	2.13991	0.640873	1.02048	0.257295	0.64468	1.76897	0.051779	0.825975	1.56883	1.03394	1.03539	1.95323	0.993078	0.263032	0.159411	0.130585	0.94023	0.431844	0.228665	1.55768	1.7345	0.345951	0.141381	1.04678	0.785109	1.27161	0.14835	0.259797	0.093584	1.24259	0.505992	1.23453	0.878577	1.11791	0.976901	0.2818	0.873109	0.640222	0.301185	0.071271	0.086847	2.28326	0.928707	0.742814	0.129036	0.702981	0.769535	0.306815	1.06297	0.407162	0.658493
357	NORMAL	115	Male	White	72.8222	T3b	NORMAL-STAGE III	Nx	Mx	G4	LATE-STAGE	Old	1.18179	0.276412	0.843491	0.952707	1.21443	0.935359	0.919212	1.03954	0.777193	1.78662	0.88265	0.306128	0.412213	0.267811	0.016373	0.424174	0.418092	0.770586	1.27268	0.355516	0.14445	0.474017	0.32559	0.235087	0.671739	0.990142	0.359831	0.10428	0.673035	0.257506	0.238999	0.993869	0.572522	0.388056	0.468954	0.172858	0.175501	0.682536	1.77751	2.3467	0.601016	1.76261	1.83642	0.281413	2.35828	1.83586	0.463064	0.616866	0.224275	0.311185	0.437836	0.678798	1	1.93711	2.16607	0.372266	0.265538	1.3977	4.26637	0.134575	0.513585	0.829862	1.66183	0.304731	0.116636	0.344235	0.27902	1.74063	0.674403	1.25085	0.283457	0.204222	0.063759	0.203491	0.03282	1.88694	1	1.81742	0.910203	0.599297	1.12927	1.39202	0.304531	0.933622	0.826338	5.36193	0.805808	2.74535	0.840997	1.8044	0.560774	4.31958	1	1.70171	0.800217	0.987727	3.93237	0.083378	6.83992	0.285323	1.37324	6.94698	0.293304	0.401293	0.185814	2.84611	0.571067	0.4801	0.692585	1.37794	0.461647	1.31478	0.721665	0.07732	0.136955	1.15693	2.02241	2.72049	0.468088	0.854302	2.06979	0.973325	0.464582	7.16735	0.765907	1.85068	0.809978	2.0321	2.33013	4.10863	4.05895	5.09616	2.19614	4.78959	3.85314	1.67251	2.48364	5.38954	2.43008	2.13715	1.14753	1.94011	1.17648	0.810476	0.240189	0.181092	5.39989	2.05566	0.919571	0.561133	1.38605	0.053762	0.758636	0.112207	0.304524	0.105155	1.00069	2.79512	1.3484	0.584055	1.8862	5.10639	2.51171	1.53874	0.120142	0.271786	0.656978	0.765811	1.22711	0.519112	1.90286	0.135084	0.341801	0.438596	2.31993	0.78064	1.44923	0.800865	0.691503	0.910779	0.819833	3.50732	2.11108	0.494364	0.515957	0.746198	1.06085	0.487847	4.66337	0.780581	0.525439	5.28277	25.1964	0.977734	0.707717	0.535784	0.671106	0.821673	14.3575	1.25141	1	0.062948	0.01869	0.433039	5.42668	0.718392	0.256819	0.9652	1.35275	1.02784	0.494694	0.206781	1.36502	1.198	1.34566	0.944054	0.898036	1.0028	1.2801	0.483503	0.291056	1.28997	1.28883	0.302417	5.60831	4.77962	0.788654	0.511964	1.54738	0.0593	1	7.49593	1	0.45737	3.49162	1	1.24869	0.598099	0.14732	0.225215	0.646204	0.91068	0.58331	0.033566	2.675	1	0.141065	0.098574	1.19187	5.07953	0.654763	0.433674	1.05164	1.63089	2.11965	0.01559	1.15945	0.482172	0.980138	0.853707	0.589113	1.18476	0.917913	0.790599	0.524031	0.855758	0.355071	1.07263	3.0082	3.55537	0.111978	3.06008	2.38827	1.96282	2.15273	2.81116	2.54234	3.46142	0.168242	0.151161	1.09878	0.388044	2.98607	0.018819	3.06552	10.4457	1	1.11474	3.89165	0.886098	1.7933	1.15598	0.121679	1.60941	1.66458	0.990979	0.550686	1.21932	1.01812	1.3988	1.19247	0.78396	0.618219	0.716532	0.361615	0.733037	1	1.61745	8.27348	2.61753	3.71054	4.84171	2.15007	2.7722	4.03907	3.20187	5.74917	3.95448	1.23033	6.42673	1.2715	0.42551	1.78682	0.674253	0.185626	1.5328	2.86951	2.2086	3.1671	2.66512	7.30453	0.059567	2.8978	1.107	1.33814	3.21218	1.84904	0.061663	2.7539	0.61164	0.612886	0.244783	0.97829	4.51669	1.30477	0.20093	1.22632	0.620509	1.68606	0.458324	0.164616	0.287285	0.046362	0.022961	0.537302	0.88533	0.976225	0.905676	0.491701	1.45733	2.18076	1.04995	0.138835	1.14189	3.82949	1.77051	0.041236	0.486845	5.19819	0.355727	0.494979	5.61368	1.49748	0.896402	0.802212	0.574401	3.52371	3.12237	1.10537	3.49225	0.453288	0.689663	2.43873	5.33776	0.35383	1.26327	0.307472	0.569576	0.968484	0.641811	0.119836	0.514521	1.12963	1.79512	0.373862	0.236701	2.18847	0.87321	0.624615	0.305394	0.991479	1.59954	0.006796	0.392386	1.55948	0.117847	1.18556	0.217603	0.314138	0.055198	0.236367	1.08062	0.426011	2.64275	0.608689	0.73655	0.35269	0.577911	1.75196	0.873593	0.958161	0.366022	0.642922	0.790759	0.921868	1.08872	0.71947	0.375483	0.867123	0.059941	3.96155	23.5112	1.21259	4.33449	1.47032	2.78394	5.70122	3.70528	3.62921	1.27075	0.665173	0.286113	3.16982	0.687031	0.148786	5.01634	0.902309	1.14439	1.26627	0.29151	0.450744	0.769016	0.230278	0.455468	0.760135	2.13003	0.987551	0.652707	2.48184	0.908545	7.77445	6.25451	1.24821	2.10391	0.862767	3.22323	1.02425	1	1.22843	5.79415	0.342017	4.3061	0.211705	0.966378	0.566699	0.623726	0.637126	0.144878	0.99916	1.4588	0.877686	0.983066	0.202696	1.10268	4.07372	7.96629	4.09573	4.79141	0.701289	2.6842	1.50097	0.873461	0.045647	0.174449	0.257964	0.241796	2.06691	0.923737	0.546841	1.45306	0.857767	1.40686	1.47468	21.2657	1.2003	0.82869	1.26436	3.32565	1.71723	1	3.61315	5.32014	2.53539	4.99686	1.31097	0.336219	1.78554	1.49578	1.93771	2.07173	1.52064	1.72665	0.076111	2.20281	3.01964	0.051779	1.25852	2.85281	2.50652	3.24565	1.66605	3.11045	0.263032	0.835872	0.130585	2.39992	0.431844	0.763221	2.45336	2.61149	0.387852	0.360948	2.06563	1.29653	8.94345	1.21385	2.96195	3.42847	3.09719	4.03056	4.87262	2.44116	3.47799	5.58098	3.30224	4.52642	5.18727	2.83381	3.6943	2.00723	3.87834	10.1975	0.742814	0.129036	0.818391	0.631346	1.18951	2.78178	3.642	1.16751
358	TUMOR	116	Male	White	56.5167	T3b	TUMOR-STAGE III	N0	Mx	G3	LATE-STAGE	Middle	1.5137	1.63445	1.711	3.61423	4.27508	1.03063	1.56796	1.68301	1.45686	1.37671	0.679784	0.306128	0.704961	0.181294	0.099916	1.92902	1.10438	0.865017	0.218074	1.46731	0.14445	4.6249	1.13421	1.0769	0.794125	3.12891	2.72937	0.10428	3.28908	0.555971	0.342748	2.12032	1.79317	1.12939	1.84206	0.587868	0.337743	1.58557	5.37371	1.14013	1.33544	2.7136	2.31841	0.281413	6.51321	9.25771	1.41427	2.83535	1.05443	0.649144	1.06796	0.649457	0.977776	1.45044	2.65697	0.372266	0.265538	3.5181	0.281219	2.1806	1.23478	1.18908	0.993786	1.99128	2.99936	1.10102	1.46592	5.04851	3.43884	5.45383	1.37035	0.083054	0.063759	0.344333	0.03282	1.70707	0.292294	0.182583	0.219343	1.14622	0.441282	1.94432	0.304531	2.8929	0.274359	0.135389	0.349212	0.307027	0.278366	0.68308	0.204505	9.6651	0.17509	0.170138	4.99482	0.207598	1.795	0.083378	0.100632	0.285323	0.244386	18.4091	0.293304	0.12599	0.185814	3.94226	0.571067	0.210666	0.604901	0.307565	2.41411	9.8941	7.14785	6.92139	4.40947	2.55745	8.67415	7.77086	0.402176	0.800554	1.08708	0.904866	0.273458	0.232426	1.83069	5.04585	0.969802	2.5979	7.49235	6.15664	12.4825	25.8644	6.68795	26.9462	3.40798	3.43652	6.08965	9.78935	1.7214	8.51403	2.29634	8.70465	1.26858	8.38721	2.30966	0.181092	0.25981	1.03691	1.84689	1.20052	1.5839	0.053762	4.22605	0.112207	2.41464	3.13683	3.34613	8.40367	2.13552	1.43369	2.18517	11.9133	7.79021	4.02327	2.1015	0.271786	1.35185	0.306791	1.08768	0.519112	0.259946	2.84826	0.341801	0.515902	4.0306	0.741664	0.66384	0.652687	0.947051	0.387555	0.819833	1.9996	0.488213	0.296028	1.83139	0.609273	0.888445	0.487847	0.406185	4.45226	0.525439	0.563836	0.370252	1.4158	0.707717	0.535784	0.198045	10.3709	1.07828	1.64787	18.8623	0.062948	0.046115	0.452915	6.95088	1.39122	2.46817	4.01654	1.37542	6.76376	3.86427	1.1844	0.964598	1.0003	8.54079	2.05327	0.735062	3.21016	15.6881	0.483503	0.632776	4.79281	2.36243	3.37133	1.46029	1.61817	1.29357	0.440798	4.94081	0.946333	8.31308	3.99236	0.466649	0.45737	8.15795	0.129038	3.8016	1.10133	1.39264	0.961142	1.08811	1.16607	0.263401	3.62745	2.21874	0.346341	2.30053	0.292875	7.62203	1.04472	1.37835	0.699971	1.33325	1.03642	0.223701	54.3969	151.619	0.523353	2.34625	1.18031	0.498986	0.283469	0.849223	1.0078	0.524031	0.710155	0.355071	0.681568	5.97401	4.4977	0.111978	6.85811	8.98385	5.6951	3.22165	8.59972	7.08384	3.65441	0.168242	5.28273	1.94155	0.094266	0.100508	0.018819	3.05758	0.156088	1.03738	0.957611	10.3446	3.15207	4.83091	6.48259	0.947081	14.0403	6.04699	0.331753	0.550686	1.87141	1.43066	0.556229	0.069121	2.88195	1.1827	1.58148	1.71623	1.20527	0.429538	2.15496	11.2041	3.49607	4.84921	3.71098	2.55649	10.9384	28.2407	12.2641	9.00644	18.778	11.7274	22.2255	1.50938	1.63271	2.57198	0.541882	0.185626	1.82125	7.58113	3.2326	6.026	11.1232	11.4968	4.15714	5.88113	3.24428	2.98079	5.88837	6.98469	3.32658	6.56592	1.68245	2.30094	0.244783	1.62685	11.7126	1.0173	2.54635	18.8033	0.105757	0.095603	0.458324	0.164616	1.12644	0.951029	0.938558	0.017648	2.11053	10.8456	1.52936	0.491701	1.85624	8.51668	3.07986	2.62529	5.56156	8.00839	5.74874	0.78045	3.18474	0.20674	0.437545	0.188786	0.040547	1.56028	1.16377	0.992237	0.098264	0.972563	1.28282	1.04865	1.03069	0.18094	1.6925	1.43827	1.70769	1.57397	1.74938	0.223392	0.165442	0.395379	0.085099	0.119836	1.76586	1.11422	3.77386	0.663564	0.97442	12.4395	1.26001	1	0.305394	1.91887	2.25352	0.006796	0.392386	0.73166	3.34045	1.08307	0.028215	0.314138	0.035226	0.865626	0.379663	0.046767	1.11745	2.96442	0.833481	0.828932	1.97895	0.161798	1.20911	3.03074	2.49839	0.33077	0.866345	0.921868	0.221079	0.841524	0.375483	3.34563	0.059941	0.610933	0.104803	1.70024	15.3124	0.070408	12.6585	20.2606	9.23938	6.43194	1.92316	1.99714	14.6742	8.97247	1.12617	1	10.5379	1.61343	0.0569	2.14625	0.29151	0.984726	0.623403	0.230278	0.455468	2.65771	1.25207	1.92868	2.35738	8.68074	0.723051	0.373191	0.187102	1.15528	7.40534	0.221665	0.210845	8.16065	0.903834	0.266029	0.747192	0.342017	11.1199	0.211705	1.14745	1.2181	1.33282	1.16681	0.144878	4.08016	2.04875	1.93628	0.881272	1.25753	1.39789	9.37093	20.0516	11.7645	7.17879	1.85918	0.798184	2.43065	2.14785	0.045647	1.42465	5.39458	0.241796	1.0729	1.84693	2.45338	0.484037	0.857767	1.93283	0.110886	0.096071	2.5738	0.240395	0.314351	0.410844	1.26836	1.66974	3.799	14.5801	6.59756	15.0188	1.56177	0.336219	11.5808	0.09714	0.372541	0.330936	0.42813	2.1904	0.173965	8.70446	0.246796	1.25492	1.50955	6.76292	5.4595	3.29592	5.5436	11.0193	0.263032	1.25734	1.88551	9.54472	2.11203	2.66883	0.843327	1.3135	0.966155	0.141381	1.69981	1.74537	11.6217	3.36386	5.55853	5.59404	7.3107	9.33619	5.18844	3.2657	10.22	25.0504	5.50586	27.8103	17.2972	8.68221	18.8682	12.6858	13.0621	0.081225	0.742814	0.976054	1.22928	1.85241	1.16073	2.05031	2.01478	1.45752
359	NORMAL	116	Male	White	56.5167	T3b	NORMAL-STAGE III	N0	Mx	G3	LATE-STAGE	Middle	0.98937	0.276412	1.47594	0.988128	0.972133	0.50573	1.08777	0.492479	1.08597	1.7439	1.37223	0.306128	0.528126	0.895434	0.948731	0.733368	1.013	3.97045	0.873481	1.15945	0.813347	0.827314	1.19227	7.90098	2.62012	1.61608	1	0.666187	0.98054	1.00704	11.2249	1.848	4.32127	0.569125	1.04192	1.02106	2.16844	1.2292	0.926403	0.922036	0.524921	0.719365	0.189173	0.281413	0.602183	0.389804	0.48066	0.592361	0.224275	0.311185	1.21796	1.65304	0.977776	1.6029	0.363053	0.372266	1.62713	0.564787	1.22344	0.134575	0.918464	1.15096	1.02574	0.393516	0.116636	0.819585	3.7657	0.548244	0.510717	0.894836	0.429853	0.967708	1.99521	0.412317	0.529945	0.254856	0.292294	0.182583	0.461866	5.00452	0.39685	0.734756	0.304531	5.12247	1.80486	0.400011	1.21497	0.307027	1.06768	0.944452	1.92419	3.86808	0.17509	0.170138	6.65308	0.207598	1.05328	0.083378	0.78489	0.597008	0.244386	0.538935	0.293304	1.35711	0.241617	0.380201	0.571067	1.04682	1.06479	0.307565	0.385307	0.515166	0.41059	0.677524	0.476826	0.715184	0.531847	0.706638	0.417068	0.860125	0.938922	0.529785	0.273458	1	0.752961	0.731691	0.96275	0.863937	1	0.797265	0.081577	0.636565	0.07336	0.441349	0.154381	2.2904	0.044279	0.512592	0.91145	0.483305	0.085612	0.067668	1.59249	0.37659	4.79795	0.181092	1.6712	1.05959	0.468977	2.05839	0.79272	1.50827	0.008808	0.112207	0.368189	0.105155	0.556661	0.797074	0.80908	1.13091	0.6623	0.439807	0.493342	0.885459	0.864824	0.271786	0.696873	1.96855	1.68552	0.519112	1.01202	0.299747	0.341801	0.438596	1.21417	1.3208	1.48028	1.44953	0.731602	0.387555	0.819833	1.12267	0.498346	0.296028	0.765411	1.16843	1.09099	0.487847	0.150352	0.999062	0.525439	1	0.226386	1.00272	0.707717	0.535784	0.198045	0.795575	1.33656	0.533072	0.068278	0.062948	1.25613	0.888591	0.676499	0.978012	0.994269	0.156738	0.632003	0.847207	1.20016	1.10297	1.11154	1.86496	0.666203	1.44386	0.510507	0.920202	1.00472	1.28765	1.23035	0.771052	0.802502	0.130875	0.950085	1.3466	1.65958	1	0.415338	0.0593	0.38379	0.678417	1.16972	0.45737	0.470477	2.12468	0.140819	0.115636	0.14732	1.30081	0.640698	0.602707	0.263401	0.905104	0.270419	1.25836	0.092572	0.098574	0.189605	0.372532	0.736748	2.19626	0.613588	1.3147	0.62785	0.01559	0.053936	1.22208	1.32921	0.655979	0.630138	0.668022	0.330552	0.808567	0.524031	1.0912	1.14396	1.51998	0.794607	0.731179	1.07916	0.974047	0.960551	0.743907	1.38376	1.00324	0.946917	0.985354	0.996747	0.151161	0.571229	0.182513	1.172	0.259862	1.05128	2.09124	0.326589	1.13921	0.574852	0.148701	0.792868	0.914695	0.121679	1.3902	1.01491	0.331753	0.550686	1.0749	0.90894	1.0316	0.46055	1.41627	0.532431	0.839451	0.361615	0.282732	0.990311	0.961068	0.636384	0.816707	0.068882	0.811755	0.615007	0.54211	0.059682	0.0156	0.481479	0.086901	0.088167	0.558709	2.19091	0.398675	1.01272	1.19993	0.185626	1.00228	0.365351	0.458266	0.325122	0.072738	0.539136	0.059567	0.36075	0.088289	0.031749	0.035955	0.22025	0.061663	0.571413	0.846879	0.602188	1.11325	1.00447	0.513978	1.54498	0.87041	0.658213	1.12385	0.510368	0.458324	0.164616	0.032441	0.046362	0.022961	0.122603	0.306158	0.177626	0.903815	0.491701	1.04229	0.035118	1.02509	0.807739	0.129461	0.904948	0.074578	0.041236	0.243552	1.46612	0.850559	0.188786	0.040547	0.914333	1.07579	2.21417	0.642172	2.6351	1.68033	1.26809	1	0.544679	1.18215	1.31917	1.0205	0.833424	1.29306	0.223392	0.165442	3.36109	1.05143	2.73872	0.604021	0.224839	0.504848	0.977342	0.236701	0.707019	1.09911	1.07495	0.305394	1.18864	0.37472	0.006796	0.392386	0.26458	0.117847	0.608792	1.46708	0.314138	1.79044	1.05821	0.786314	0.980318	0.520296	0.872624	0.580197	0.35269	2.79285	0.161798	0.987337	1.05712	0.926484	0.516367	2.53863	0.921868	0.41262	1.23618	0.375483	0.820353	0.059941	1.66928	1.85558	1.0159	0.498373	0.070408	0.610876	0.494831	0.815859	0.89272	0.074253	0.05381	0.286113	0.048825	0.19252	0.148786	0.615366	0.943789	1.72744	1.08047	0.29151	0.68707	0.888505	0.749853	1.39886	4.92175	0.838043	0.872824	0.651998	1	0.620992	0.373191	0.187102	1.82917	1.30748	0.460808	1	1.41617	0.845862	0.824701	0.557661	0.342017	0.117918	0.211705	1.24998	1.2208	0.155807	0.516107	0.144878	0.367524	0.732962	1.02468	1.21025	0.653784	1.06646	0.650045	0.690525	0.879154	0.939035	0.970234	0.415049	0.468412	0.849548	0.045647	0.174449	0.339473	0.585187	0.731365	0.913981	0.688187	0.863066	0.857767	0.725789	0.824825	2.72868	0.756856	0.948657	0.314351	1.03948	2.63738	1.08923	0.376954	0.522078	0.771534	0.52766	0.145709	0.336219	0.929023	0.745121	0.914305	0.717753	2.34599	1.08453	0.076111	0.956314	0.669026	0.051779	0.998139	0.797516	0.696643	0.899724	1.35175	0.557088	0.263032	0.159411	0.130585	0.450003	0.431844	1.37159	1.36786	1.75779	0.594093	0.391771	0.796521	1.10653	0.744393	0.14835	0.259797	0.825076	0.473969	0.612952	0.978711	0.891416	0.491543	0.597885	0.614652	0.47143	0.451448	0.447025	0.95943	0.545502	0.672328	1.87192	0.742814	0.129036	1.40209	1.06786	0.839273	1.39975	0.57685	0.280735
360	TUMOR	117	Male	White	70.2028	T3a	TUMOR-STAGE III	NX	Mx	G3	LATE-STAGE	Old	1.87895	1.61824	0.971031	1.52202	2.63319	1.03183	1.33093	0.25322	2.18185	1.40195	1.03415	0.306128	0.742487	0.714141	0.016373	2.3795	3.21091	1.18914	0.645206	0.213871	0.14445	4.14252	1.3642	0.197741	0.646414	1.22656	1.00227	0.10428	2.10879	0.66926	0.075325	0.205335	0.474183	0.187301	1.01714	0.622326	0.04847	0.363539	10.4733	2.65449	1.30268	1.40649	1.75429	0.281413	1.88887	2.38142	0.921082	0.432427	0.631104	0.311185	0.750327	0.488525	0.977776	0.914174	2.66764	0.372266	0.265538	1.73364	0.281219	1.12365	3.22518	1.52474	0.158717	0.304731	1.08517	2.02252	0.269028	1.99826	2.25773	1.77409	1.69185	0.014266	1.09987	0.80745	0.03282	0.645038	0.292294	0.182583	0.606191	13.3472	2.68955	0.546992	0.475799	1.22019	0.274359	0.517637	1.00362	1	0.278366	0.451478	0.951013	1.09206	0.17509	0.170138	1.78647	2.07026	7.62087	1.37342	1.1869	0.656563	0.244386	3.59055	0.919554	0.380679	0.221947	3.05863	0.571067	0.363904	0.619105	0.307565	0.952477	13.5712	1.30474	0.07732	0.136955	1.93025	2.75165	5.76063	0.788181	0.790476	0.829148	1.24641	0.783943	0.232426	1.33763	1.57881	1.57141	1.65795	2.35982	1.25435	3.02408	8.54736	4.96716	8.73328	1.46298	1.90413	2.9597	3.99036	0.107879	2.01002	0.870231	2.78991	0.744012	3.94074	1	0.181092	0.775713	1.62323	3.34976	0.645613	0.9362	0.478004	2.93258	0.112207	1.88058	1.56164	1.2907	2.51392	0.599242	1.10825	1.12239	3.44932	2.78274	0.302125	0.467797	0.271786	0.868942	0.312543	12.0838	1.61015	0.259946	0.135084	0.341801	0.438596	0.991252	0.580191	0.669575	0.602297	0.927721	0.910756	0.819833	1.07024	0.186346	0.296028	0.664407	0.552342	0.946546	0.487847	0.982207	1.6374	0.525439	0.083233	0.956068	1.23817	0.707717	0.535784	0.198045	1.07232	1.19975	2.85328	0.724056	1.65769	0.51529	1	3.2915	3.40629	0.256819	1.18435	1.35899	2.67442	1.11813	0.206781	0.530551	0.953346	1.84883	1.08653	1.83047	0.643135	1.72477	0.879223	1.28911	5.31082	3.96455	3.66943	4.2521	1.16375	0.701825	0.287158	7.64093	4.29087	6.09222	1.80437	0.732217	0.45737	3.48485	0.689176	2.07882	2.57254	0.14732	0.541986	0.40115	0.454526	0.992271	1.64662	1.43785	0.829954	4.89827	0.497392	6.71887	0.854895	1.85105	0.723464	2.24031	1.01193	0.223701	0.01559	5.11791	1.14166	1.93278	1.7539	1.70244	0.442688	1.90605	1.22876	0.524031	0.796646	0.355071	0.642871	2.48658	1.49175	1.49318	3.29887	3.13415	1.99076	0.894384	1.82141	1.79421	1.1579	1.26275	1.48653	2.02152	0.621769	0.795543	0.018819	1.32744	0.398697	0.063524	1.34445	3.80994	2.3936	1.75844	0.207808	0.121679	1.89536	1.80626	0.926945	0.550686	9.87315	1.16562	0.464208	0.332646	0.922332	1.4434	0.575724	0.361615	2.1816	0.349737	0.824233	5.61406	1.51141	2.23639	1.13428	0.781775	5.42495	7.22085	4.39572	5.42666	1.61923	3.56754	5.4914	0.242431	7.74729	1.74592	0.418666	0.185626	0.870848	4.05234	1.35034	4.75302	3.02391	5.47265	1.45741	2.36137	0.617734	2.99333	4.335	0.737131	0.790698	0.688381	1.33176	1.34148	0.244783	1.71437	3.58704	1.72147	1.59426	2.41427	0.699078	0.686411	0.458324	0.164616	3.99981	1.59465	1.8278	0.339375	2.50733	9.92841	0.991487	0.491701	0.549483	2.80152	1.09343	0.782635	1	3.6089	3.0335	0.041236	8.4347	0.884195	0.787439	0.188786	0.040547	0.198587	0.644081	0.662029	0.495133	0.714354	0.652101	0.346723	0.446365	5.26005	0.913501	0.706849	0.36393	1.46214	0.557493	7.42027	2.49529	0.30373	0.221907	0.119836	1.71074	11.1111	2.20691	0.834081	1.62471	1.61929	7.2478	3.25567	0.305394	0.867913	1.53846	0.006796	0.448719	1.95156	0.745261	1.39726	1.87652	0.633279	1.46988	1	1.79917	0.046767	0.467358	1.57811	0.716362	0.602627	1.06607	0.161798	0.917189	1.09706	0.285687	0.607769	0.704506	0.921868	0.815659	0.587473	0.375483	0.704104	0.059941	1.01902	0.541394	0.832651	11.6042	0.070408	1.73762	6.68341	4.93196	4.25432	0.727234	1.32109	2.62175	4.61447	1.18282	1.15387	4.88455	1.15778	0.411833	0.719613	0.29151	0.511098	1.47461	1.8541	0.455468	0.763299	1.70768	0.624224	0.483388	2.31759	0.596296	0.373191	0.187102	0.591537	5.27792	0.801571	0.622956	2.95354	0.798773	0.266029	2.47306	0.342017	1.1872	0.211705	2.60856	0.829725	1.57548	2.05663	3.56602	4.64242	2.54766	2.0855	0.405474	2.40533	0.729941	2.79646	11.2565	4.85477	2.51559	1.49235	6.28116	2.22284	2.01387	0.045647	0.510763	0.801343	0.794868	1.00772	1.05298	0.805161	0.861195	0.857767	4.46022	0.110886	0.096071	1.95243	1.62253	0.679649	0.812402	0.773471	0.752851	1.67925	6.31383	2.50308	5.51512	1.10761	0.336219	2.38029	0.09714	0.372541	0.651253	1.02489	0.489232	0.962794	1.04528	1.67392	0.051779	0.807512	3.34488	2.58373	1.78666	1.55501	5.70023	3.80861	1.33273	1.1884	2.68826	1.16043	0.79192	0.849815	0.846127	1.01795	0.698154	0.454245	0.803338	4.72234	1.27612	3.09445	3.27911	4.09556	4.58423	1.40786	1.56635	4.12486	6.99256	1.80886	6.63396	3.4092	4.67026	2.70083	5.91287	4.27981	0.081225	0.742814	1.21017	1.10611	0.993058	0.975392	1.45917	0.867728	1.60144
361	NORMAL	117	Male	White	70.2028	T3a	NORMAL-STAGE III	NX	Mx	G3	LATE-STAGE	Old	1.13961	0.276412	0.752317	0.791551	0.773532	1.13301	0.834408	0.417007	0.744051	0.867478	1.05427	0.306128	0.845726	1.20511	2.30927	0.620516	0.987098	4.07473	1	2.42944	1	1.51632	1.80136	6.74926	1.77845	1.217	2.18172	1.04731	1.1079	2.12927	9.15593	1.94857	3.60214	2.00141	1.80057	2.91108	6.0005	1.61821	0.856719	1.0358	0.781664	0.546246	0.665465	0.281413	1	0.560419	0.935636	1.24138	0.224275	0.311185	0.207469	0.803546	0.977776	0.760623	0.311044	0.627145	1.99535	0.322188	0.968611	0.48863	0.663967	1.10593	1.26829	0.304731	0.116636	0.533006	4.97152	0.768272	0.201493	0.695397	1.0533	7.78892	2.58657	1.60552	0.641606	0.254856	0.292294	0.182583	1.3309	0.635472	1.53755	0.606926	0.400105	0.860234	0.274359	2.5589	0.835554	0.731159	2.68398	0.451478	2.27276	0.1895	0.17509	0.170138	1.70738	1.00196	0.556544	0.083378	4.62303	1.48994	4.38513	0.055345	0.293304	2.64532	1.65078	0.177174	1.05118	3.09663	1.48408	1	1.0164	0.751414	0.688385	0.07732	0.136955	0.648098	0.703782	0.589965	1.11053	1.33834	1.75339	0.490954	0.379847	2.05846	0.945207	0.949547	1.4179	0.21521	0.04414	0.579138	0.648593	0.258712	0.560924	0.478693	0.154381	0.81118	1.03746	0.606543	1.98416	0.632804	0.085612	0.535628	0.496738	0.453767	1.27732	0.181092	2.95892	1.66216	1.13451	2.53722	1.87669	3.20593	0.008808	0.112207	0.915999	0.105155	0.382434	0.920851	2.71994	1.82988	1.39841	0.47929	0.971478	1.00329	1.06241	0.271786	1.28631	0.59526	1.86557	0.519112	0.552065	0.350138	0.341801	0.438596	0.508135	0.849001	1.40452	0.827761	0.770258	1.68824	0.819833	0.947333	0.186346	0.995311	0.827547	1.40454	0.894129	0.744227	0.538079	0.925807	0.525439	1	0.15451	0.992648	0.707717	0.535784	0.198045	0.60798	2.02349	1.18443	0.068278	0.062948	1.92021	2.02571	0.462716	0.793617	1.6174	0.617052	0.666183	0.646645	0.885557	0.851393	3.69705	0.865595	0.499732	1.87636	0.996322	1.17733	0.506291	1.34411	3.62563	0.498936	0.685623	0.810581	0.753832	1.00864	5.23932	2.1635	0.597647	0.0593	0.538219	1.15271	3.66478	0.45737	1.06832	4.14206	0.140819	0.485208	0.90507	1.02178	0.900454	1.16413	0.87676	0.220318	0.187588	4.91507	0.14004	0.098574	0.535091	1	0.922364	0.693689	0.912558	1.33475	0.223701	0.01559	0.053936	1.20646	1.39561	1.05894	1.18642	4.61505	0.596377	1.4279	0.524031	1.32858	0.74039	8.17169	1.29635	0.506976	0.965341	0.326946	0.38275	0.478779	4.27623	0.756455	0.302439	2.85927	1.58794	0.151161	0.308932	0.143322	1.91226	0.018819	0.513524	1.82137	0.323857	2.32587	0.376932	0.148701	0.71536	0.207808	0.121679	0.957669	0.556023	0.331753	0.550686	1.94858	1.46808	0.721439	1.39799	0.552653	0.550731	1.11408	0.361615	0.521587	1.08007	1.8362	0.198737	0.575009	1.67266	1.08824	1.25552	0.298512	0.65131	0.0156	0.341528	0.086901	0.088167	0.453733	1.48888	0.606518	0.638233	0.810045	0.185626	1.42093	0.431286	0.512581	0.445593	0.147768	0.421266	0.059567	0.294236	0.499187	0.031749	0.132322	0.524052	0.061663	0.615493	0.906488	0.641221	0.244783	1.80708	0.068999	0.825756	0.20093	0.498698	1.53665	1.55018	0.458324	0.164616	0.046296	0.046362	0.124998	0.769931	1.0069	0.572182	0.993271	0.491701	1.63708	0.035118	0.176708	0.138835	0.869103	0.101243	0.074578	0.041236	2.57182	2.9638	1.25284	0.188786	0.040547	1.16405	0.685315	1.04156	0.098264	2.2602	1.86902	2.65964	1.71875	1.00932	3.19865	5.93488	1.06039	1.93762	2.25906	0.89227	0.313112	1.95551	1.11131	3.83821	0.989556	0.559577	0.785815	0.373862	0.236701	0.243415	0.662007	0.62752	0.790669	1.17461	1.06212	0.006796	0.392386	0.65142	0.117847	0.991846	1.02408	0.314138	1.00999	0.871538	1.24998	0.750334	0.59661	0.996618	0.665941	0.35269	3.58292	0.161798	0.825359	0.640139	0.704001	0.388239	4.84851	0.921868	1.06495	1.03434	0.375483	0.761819	0.059941	1.97893	2.54994	1.6769	0.356228	0.070408	0.032726	0.737408	0.41594	0.020918	0.074253	0.884633	0.318821	0.228353	0.19252	0.148786	0.503108	1.28911	3.42963	1.05248	0.29151	0.728645	0.989263	3.28825	0.455468	0.942783	2.4839	1.7249	1.37878	0.488833	0.732611	0.373191	0.187102	2.92095	1.7623	1.41288	1.83601	0.879919	1.14801	0.333523	4.03338	0.342017	0.872846	0.211705	2.19316	1.98045	1.14942	0.934884	0.59146	0.691025	0.858814	0.509982	2.69806	0.543767	2.56462	0.558998	0.273084	0.717665	0.353734	1.46148	0.381395	0.847206	0.82135	0.045647	0.174449	0.601364	0.963609	0.766473	0.713067	0.952364	0.822012	0.857767	0.332432	0.424437	0.391945	1.03435	0.737092	0.750143	0.927286	1.13156	2.5565	0.586702	0.194077	0.112442	0.027287	0.145709	0.336219	1	2.01734	1.00448	0.407083	3.63191	1.75202	0.076111	0.595478	0.640762	0.051779	1.76099	0.768584	0.634051	0.308347	0.942501	0.005364	0.263032	0.159411	0.130585	0.326855	1.30126	1.83856	1.31563	2.19446	1.13173	0.821776	0.767883	1.72195	0.324126	0.14835	0.259797	1.04117	0.365502	0.275348	1.02755	0.631568	0.432055	0.274059	0.522926	0.404227	0.644098	0.301185	0.520455	0.286262	0.638646	1.18502	0.742814	0.129036	1.34829	1.89384	1.3597	1.36159	0.855545	0.523025
362	TUMOR	118	Female	Black	75.8667	T3b	TUMOR-STAGE III	Nx	Mx	G2	LATE-STAGE	Old	0.980153	1.21641	0.772549	1.40788	1.75566	1.15035	1.32018	0.735971	0.647562	0.462542	0.46591	0.514762	0.62159	0.181294	0.762969	1.72972	0.409442	0.164413	1.51631	0.213871	0.14445	1.84295	0.645821	0.13711	0.550384	0.329016	0.202618	0.10428	0.98982	0.603017	0.14011	0.111409	0.348629	0.187301	0.807391	0.845786	0.197169	0.43801	3.06884	1.58229	1.53629	0.991976	0.905002	0.281413	0.987066	1.31274	0.61604	0.807866	0.296763	0.755153	0.601972	1.46256	0.977776	1.46816	2.69644	0.372266	0.265538	0.981177	1.06206	0.134575	0.732594	0.404893	0.385926	1.12501	0.116636	0.669263	0.233503	0.486751	0.851608	1.36557	0.999293	0.014266	0.546525	0.603243	0.03282	1.00516	0.292294	0.182583	0.219343	5.49292	0.952936	0.848796	0.304531	0.896729	0.274359	0.135389	0.843018	0.307027	1.02402	0.451478	1.04909	1.07235	0.17509	0.170138	0.293474	0.682168	0.96829	0.083378	0.100632	0.285323	0.244386	1.60132	1.36641	0.12599	0.185814	0.550692	0.571067	0.857148	0.840807	0.307565	1.99898	6.89785	0.568913	3.99846	4.60746	2.92165	0.767552	0.750056	0.488317	0.933117	0.932698	0.990227	0.73666	0.339993	1.1604	1.27117	0.757786	0.575148	0.487238	1.11981	0.081577	1.04743	0.542408	0.503011	0.154381	1.94872	0.878199	0.51203	0.107879	0.495112	0.085612	0.62339	1.36117	7.30656	0.169417	0.181092	0.501622	1.03878	1.61234	0.683035	1.06057	0.053762	1.59066	0.112207	1.33333	0.105155	2.62916	0.713521	0.434405	0.667758	0.520699	1.51869	1.10294	0.555486	0.120142	0.271786	2.19639	1.42681	15.1667	0.519112	1.00409	1.34999	0.341801	0.438596	1.26023	0.907687	0.940305	1.01926	0.977816	0.387555	0.819833	0.895014	0.186346	0.296028	1.30145	0.710571	1.21649	0.487847	3.94121	1.44526	0.525439	0.585742	20.9029	1.10593	0.707717	0.535784	0.198045	2.93296	0.732473	0.992585	1.03178	0.062948	0.111249	0.462142	0.189298	1.79629	0.256819	0.156738	0.915519	1.76195	1.05926	0.891012	0.515454	1.67243	2.1492	0.802989	1.51078	0.904017	1.56727	0.606272	1.06131	2.26451	1.7255	0.996148	0.793745	0.92857	0.839373	0.49769	2.10179	6.41109	6.7782	0.70085	0.507265	0.45737	0.961454	0.962693	1.10542	1.65317	0.947748	0.225215	0.525412	0.400479	0.738499	2.10235	1.86304	0.594758	2.98085	0.665293	4.43895	0.650922	1.6407	0.357653	1.50184	1.33004	0.223701	0.01559	0.314116	0.799896	0.666019	0.817957	0.710889	0.060113	1.05314	1.32445	0.524031	0.99733	0.355071	0.375723	1.40007	0.623915	0.111978	0.657485	1.124	1.99861	0.436613	0.190059	1.68634	0.418292	0.168242	0.151161	1.68463	0.840796	1.03766	0.645093	2.10677	0.240772	1.85237	0.652832	1.77184	0.148701	1	0.422159	0.99591	0.106103	1.00472	0.331753	0.550686	4.68848	0.822263	0.77959	0.069121	1.29118	1.15437	0.65085	9.04071	4.1307	2.82743	0.439266	0.412305	0.482375	0.068882	0.451205	0.662141	0.096653	0.059682	0.0156	0.466899	0.448161	0.088167	0.438563	0.476867	4.67115	1.04934	0.881408	1.86763	0.511745	0.962311	1.03892	0.319429	0.949984	0.454471	0.41118	0.940543	0.088289	0.031749	0.435447	1.60465	0.061663	1.15573	1.14085	2.02038	0.244783	0.795554	0.900776	1.33368	1.0579	1.54367	0.989511	0.683484	0.458324	0.164616	1.18243	0.849027	0.855736	0.997797	1.11711	5.18503	1.53095	0.491701	0.421801	0.035118	0.899199	1.00336	0.589016	0.101243	0.074578	0.041236	2.82752	0.383393	1.3493	0.188786	0.040547	0.564224	1.01365	0.997077	3.33127	0.95552	0.211155	0.109713	0.175575	1.2896	0.123664	0.618993	0.36393	1.06963	0.528654	1.4606	1.6483	0.553322	0.085099	0.119836	2.091	6.43823	1	0.667587	0.573151	2.14712	2.01415	0.153117	0.305394	0.492084	1.09445	0.006796	0.547455	0.44104	1.15271	0.567842	0.182144	0.314138	0.752087	1.06909	0.928193	0.19966	2.17105	1.33485	7.58189	0.35269	0.718003	0.161798	1.33355	1.18007	1.64979	7.29835	0.273476	0.921868	0.527993	1.00196	0.375483	1.21187	0.059941	1.08456	0.371227	0.434281	3.69785	0.070408	1.54703	1.03686	1.65118	1.38062	0.634601	1.30978	1.52383	1.46807	0.19252	0.148786	0.824504	0.9008	1.15456	1.12145	1.15375	0.377688	1.17934	0.230278	0.455468	0.230802	0.650276	0.544816	0.184946	0.773502	0.745206	0.373191	0.187102	0.273253	1.29071	0.341044	0.210845	0.610511	0.608808	1.07106	0.606726	0.342017	0.117918	0.211705	0.773544	0.895703	1.21897	1.99008	0.144878	1.22401	0.724516	3.03968	0.575519	1.4693	0.651201	0.378928	1.62605	1.04811	0.304976	1.19113	1.6783	0.950406	0.947536	0.045647	0.895452	2.09516	0.241796	0.326332	1.50436	2.82571	2.6801	0.857767	1.16738	0.635664	0.096071	2.47838	0.240395	0.314351	0.884955	1.49388	0.673767	0.159973	0.773941	0.112442	0.996055	0.145709	0.336219	1.01715	0.09714	0.705134	1.64794	0.514026	0.161534	0.14759	1.28697	1.56348	1.27877	0.445391	1.09371	1.82014	1.30117	1.27624	1.55857	0.263032	1.75343	0.659941	1.78138	1.76527	0.734658	0.574903	0.665825	1.19771	0.998208	0.552226	0.56101	0.521913	2.97349	0.259797	0.869801	0.815488	0.508853	0.422214	0.337762	0.430726	0.704218	0.881373	0.676133	0.575101	0.566265	0.697025	0.912699	0.302821	0.081225	0.742814	13.3212	0.864959	0.2346	0.877952	1.07117	0.15544	2.23176
363	NORMAL	118	Female	Black	75.8667	T3b	NORMAL-STAGE III	Nx	Mx	G2	LATE-STAGE	Old	1.61193	0.483736	1.14479	0.627424	0.4617	0.714538	0.771933	0.488585	1.30222	1.10058	1.13399	0.306128	1.07361	0.913433	0.719931	0.216343	1.00299	1.1485	1.71566	0.89647	0.284591	0.385103	1.81066	1.5776	1.09064	0.793387	0.978471	0.270118	0.345618	1.89467	5.38497	1.40984	1.05664	0.672067	0.929299	1.1097	2.93945	1.0896	0.586872	0.900041	0.85815	0.818079	0.99251	0.281413	0.767348	0.982023	0.903923	1.78384	1.03474	0.311185	0.50345	1.57231	0.977776	2.35018	0.482377	0.372266	0.690836	0.477153	0.795617	0.134575	1.08918	0.675818	3.23978	0.779704	0.116636	1.35945	1.59256	0.738542	0.578183	0.753448	0.959668	2.76919	1.61623	0.894994	0.389906	0.792273	0.292294	0.182583	0.908059	0.283218	1.64457	0.827473	0.304531	1.64222	2.44878	0.547073	2.40057	0.307027	0.278366	0.559843	1.87834	0.984693	0.17509	0.170138	0.293474	0.772173	0.310222	0.083378	0.465633	0.746184	2.2759	0.34597	0.293304	0.967939	1	0.593879	0.571067	0.693858	1.00754	0.307565	1.00089	0.674917	0.523582	0.07732	0.136955	0.836479	0.48234	0.660938	2.4521	1.40433	1.81841	0.692395	0.436018	0.611032	0.414825	1.16095	1.56347	0.490342	0.04414	1.25373	0.762828	0.77293	0.07336	0.065682	0.154381	0.48603	0.942659	0.397885	1.03181	0.871631	0.085612	0.781738	3.19407	0.271769	0.169417	0.400604	1.00469	0.524254	0.237525	1.06746	1.17113	2.11921	0.008808	0.112207	0.020216	0.735423	1.73702	0.408485	1.66409	1.50833	1.08332	0.981914	0.740064	1.22132	0.752655	0.271786	0.715499	1.22481	0.90993	0.519112	1.24252	0.135084	0.341801	0.438596	0.812777	1.62035	1.81023	0.980745	1.00528	0.387555	0.819833	0.891575	0.477224	0.296028	0.901605	1.15117	0.638201	0.487847	0.624991	0.421705	0.525439	1.37181	0.559555	1.15662	0.707717	0.535784	2.58556	1.64359	0.507899	0.910411	0.068278	0.062948	1.44159	1.01036	0.58541	0.725869	0.256819	0.408224	1.00896	0.32127	0.391082	1.36721	2.36325	1.69278	0.264777	1.31962	0.486386	0.698162	0.312579	1.02816	0.776397	0.268518	0.826778	0.130875	0.85072	0.420195	3.07438	1.93942	0.773948	0.0593	0.486734	0.96643	2.93957	0.45737	0.427902	1.48422	0.421253	0.658486	0.627068	0.976909	1.08633	1.02996	0.858625	0.033566	0.336901	1.2049	0.383974	0.098574	0.282457	3.02554	0.710666	1.79284	0.731708	0.669704	0.223701	0.01559	0.053936	1.64567	1.42061	0.747256	0.828025	3.15924	0.780757	1.34754	0.524031	0.985431	0.355071	1.01274	0.585209	1.82614	0.795356	0.705638	0.38275	0.641874	1.62653	0.89489	0.880955	0.919524	1.42728	0.151161	0.299393	0.061691	1.19981	0.32625	1.01389	7.10031	0.281095	1.78429	0.760346	0.148701	0.753686	0.207808	0.748439	0.584401	0.196219	0.331753	0.550686	1.04654	1.50295	0.544519	0.706864	0.805211	0.647076	4.08591	0.597517	0.629789	8.03503	1.37608	0.250531	0.586396	0.068882	1.00178	0.130925	0.096653	0.059682	0.530403	0.270307	0.086901	0.088167	0.616239	8.41997	0.640468	1.08305	1.48877	0.185626	1.46878	0.459144	0.526759	0.248291	0.544904	0.403323	0.560684	0.281988	0.088289	0.031749	0.035955	0.22025	0.061663	1.70741	0.698575	0.832362	1.61915	1.37009	0.068999	0.931028	0.757035	1.36898	1.60519	1.52889	0.458324	0.164616	0.02379	0.710536	0.022961	3.56427	0.610378	0.298061	0.74176	0.491701	1.78615	0.035118	0.176708	0.996638	1	0.101243	0.587017	0.041236	0.65904	1.33213	2.17619	0.188786	0.040547	3.55428	0.999969	2.50774	0.412301	0.824587	1.28239	2.57294	1.06675	0.757287	1.82871	3.70723	0.928565	1.22563	1.82631	0.522573	0.676262	7.60514	2.3143	1.23158	0.844557	0.563232	0.826374	0.785107	0.236701	0.610785	0.705707	0.757813	0.556273	1.56525	1.26617	0.006796	0.392386	0.995381	0.117847	1.88715	0.591237	0.314138	0.723316	0.236367	0.379663	0.513589	0.786824	0.406557	0.643341	0.35269	1.27077	0.161798	0.759198	0.761627	0.606838	0.930637	3.00245	0.921868	1.42688	1.03732	0.375483	0.717859	0.059941	2.29989	3.81638	1.26919	0.561688	0.070408	0.306211	0.626799	0.17738	0.020918	0.074253	0.05381	0.931347	0.048825	0.19252	0.148786	0.121135	1.22297	3.74128	0.762223	0.959927	0.813329	0.642447	0.230278	0.86116	0.230802	1.07785	1.66259	1.24431	0.680589	1.24764	0.373191	0.187102	1.04788	0.294804	2.0155	0.663335	0.498089	2.00299	0.737891	0.441539	0.342017	0.117918	0.211705	1.15193	2.67866	0.926216	1.22796	0.144878	0.705135	0.447224	1.00911	3.64256	0.66493	2.38485	0.836342	0.395389	0.849328	0.500289	1.00852	1.16056	0.858199	0.740577	0.045647	0.174449	0.554183	1.17271	0.335887	0.851018	0.923579	1.14389	0.857767	0.349244	1.73256	0.096071	1.40526	0.240395	0.314351	0.698588	0.900498	2.16776	0.159973	0.056989	0.112442	0.027287	0.145709	0.336219	1.0154	1.83753	0.995021	0.57842	2.23469	1.55135	0.076111	0.025257	0.849252	0.051779	1.73431	0.866757	0.87959	0.474104	2.70746	0.541492	0.263032	0.159411	1.23197	0.158468	0.431844	0.924652	0.96997	1.4476	1.02775	0.576015	1.08424	1.94999	0.427281	1.37635	0.259797	0.632904	0.839332	0.685227	0.572885	0.385327	0.605828	0.452294	0.793554	0.608021	0.379526	0.386881	0.385476	0.086847	0.530826	0.410719	0.742814	0.503605	1.46974	1.0796	1.47888	0.709973	0.512562	0.797095
364	TUMOR	119	Male	White	54.1472	T3b	TUMOR-STAGE III	N1	Mx	G2	LATE-STAGE	Middle	0.766156	0.708685	1.61668	1.03802	0.889789	0.740486	0.819364	2.03802	0.938972	0.323787	0.221433	0.306128	0.685723	3.34111	0.122818	0.117585	0.774327	0.319568	0.218074	2.23968	0.14445	0.291124	1.42215	0.476414	0.593076	0.301329	1.96328	0.10428	0.322993	2.28043	0.251085	0.405526	0.229576	1.70256	0.377232	4.62979	0.757133	0.975867	0.081471	0.391991	0.903829	0.304637	0.189173	0.281413	0.474052	0.389804	1.43128	0.649353	0.224275	0.311185	0.207469	4.06836	0.977776	2.0301	2.73438	0.372266	0.648635	14.5553	0.415839	0.134575	0.260453	0.166651	0.219448	0.743033	0.116636	0.816998	0.41646	0.194769	1.07098	0.228328	2.33525	0.014266	0.063759	6.05264	0.03282	2.88713	0.292294	0.182583	0.471291	0.039926	0.86297	0.199417	0.304531	1.83123	0.642605	0.135389	0.56005	2.56898	10.4173	0.9804	0.331854	0.1895	0.17509	0.170138	4.64243	0.207598	0.286381	0.083378	0.100632	0.285323	24.0131	1.61304	0.293304	0.12599	0.185814	0.278087	0.571067	0.197375	0.212422	5.12792	0.191048	0.071392	37.6981	0.07732	2.09539	0.683891	0.49653	0.022015	0.059129	0.196201	0.171841	0.022836	0.273458	0.296927	0.765579	0.214519	0.11443	0.21521	0.742498	0.345001	0.395	0.219658	0.07336	0.065682	0.154381	0.100639	0.044279	0.081285	0.107879	0.159663	0.085612	0.067668	2.34999	3.70651	5.69474	0.181092	0.254809	0.236563	0.390638	0.546061	0.155995	0.396274	0.323276	0.112207	0.020216	0.105155	0.111182	0.023808	0.119173	0.023915	0.260132	0.250823	0.077397	0.056965	7.18097	0.271786	0.740296	1.47884	0.077222	0.519112	0.445433	0.135084	2.81343	1.35082	0.535096	1.17546	1.44759	1.40502	0.283775	2.30332	0.819833	0.36114	0.186346	0.296028	1.16898	0.356287	0.124088	0.487847	2.45271	0.200988	0.525439	0.583076	4.8514	1.22044	0.707717	0.535784	0.198045	0.907484	0.390417	0.046919	0.150007	0.062948	0.36082	0.103931	0.189298	0.091952	0.256819	0.156738	0.659634	0.875604	0.976675	1.06384	0.232473	0.767506	2.42605	0.696672	0.165628	1.48771	3.96549	0.483503	0.214691	0.676409	0.385626	0.506253	0.276379	0.424406	0.013606	0.180453	0.12191	0.091623	0.439999	0.243042	0.124405	0.45737	0.128508	0.031768	0.140819	0.253954	0.14732	0.556836	0.388324	0.569483	0.263401	0.625585	0.187588	0.336003	0.959223	0.098574	0.697969	0.13611	0.333591	0.04152	0.587899	0.195919	0.255898	0.01559	0.053936	0.266263	0.163139	0.14256	0.162209	0.016376	0.192668	0.055321	0.811973	0.656143	2.83921	0.058238	0.147355	0.269395	0.111978	0.23851	0.38275	0.695818	0.262095	0.190059	0.475966	0.378378	0.168242	0.151161	0.327634	0.061691	0.298572	0.018819	0.607692	0.409111	0.063524	0.277002	0.308819	0.148701	0.177868	0.207808	0.121679	0.106103	0.196219	0.586891	0.550686	0.047201	0.127864	0.259355	0.664307	3.11387	0.291356	0.214541	0.361615	0.462285	0.275157	0.427619	0.027667	0.149262	0.068882	0.237689	0.130925	0.096653	0.059682	0.36193	0.067978	0.086901	0.088167	0.249647	0.344703	0.458203	0.952527	0.962492	1	0.308696	0.578897	0.054489	0.108539	0.072738	0.421618	0.059567	0.005901	0.088289	0.031749	0.035955	0.22025	0.061663	0.355043	0.49797	0.258622	0.620755	0.202914	0.068999	0.033374	0.20093	0.058918	0.052368	0.095603	1.31334	1.1012	5.04397	10.5979	7.16191	0.072085	0.077573	0.553811	0.699547	0.491701	0.245878	0.035118	0.176708	0.138835	0.129461	0.101243	0.074578	0.041236	0.937414	0.20674	0.081623	0.188786	0.040547	0.366369	0.835853	0.657945	0.205757	0.71901	0.211155	0.109713	0.175575	0.07528	0.123664	0.431968	0.36393	0.672139	0.33851	0.223392	0.165442	0.159758	0.416876	0.532252	0.649477	0.293364	0.948051	0.950158	0.236701	0.491096	0.597355	0.765267	0.305394	0.2474	0.37472	0.006796	0.392386	0.492909	0.928293	0.307403	0.028215	0.314138	0.201676	0.236367	0.648428	0.046767	2.24908	0.23691	0.683728	0.35269	0.228199	0.161798	0.459456	0.559244	1.28339	0.604042	0.128973	0.921868	2.47047	1.00398	0.375483	0.509076	0.059941	2.12255	0.394277	0.282074	1.09398	0.070408	0.032726	0.020007	0.474959	0.020918	0.074253	0.05381	0.286113	0.764746	0.19252	0.148786	0.121135	0.130584	0.673904	0.402889	0.29151	0.894345	0.965301	0.230278	0.455468	2.09933	0.505571	0.453045	0.184946	0.513244	0.13473	0.373191	0.187102	0.65506	0.075988	0.221665	0.210845	0.98466	0.462262	0.266029	1.00431	0.342017	0.117918	0.211705	0.048585	0.531413	0.071657	0.060187	0.144878	0.195825	0.434783	0.603615	0.223284	0.510957	0.058309	0.862164	0.298109	0.086484	0.10639	0.203853	0.027338	0.332422	0.237151	0.045647	0.76493	0.319056	0.241796	1.78267	0.745698	0.467213	0.853336	0.857767	0.622669	0.110886	0.096071	0.066929	1.19302	0.611666	0.522551	2.06804	0.073062	0.159973	0.056989	0.648907	0.027287	0.145709	0.336219	0.145959	0.14215	0.372541	2.1273	0.613784	0.562068	0.440511	0.025257	0.400741	0.051779	0.252677	1	0.13069	0.335804	0.138086	0.005364	0.263032	0.159411	0.130585	0.158468	0.788622	0.113329	2.1886	0.701393	0.38981	0.141381	0.150724	0.511028	0.208179	0.14835	0.259797	0.093584	0.317743	0.289324	0.228896	0.206004	0.014228	0.002289	0.2818	0.076492	0.05297	0.301185	0.471468	0.086847	0.040152	0.105344	0.742814	0.129036	0.567748	0.151364	0.110861	0.412564	0.277697	0.337537
365	NORMAL	119	Male	White	54.1472	T3b	NORMAL-STAGE III	N1	Mx	G2	LATE-STAGE	Middle	1.52476	1.33152	1.46819	0.807659	0.935142	0.711291	0.998226	0.919597	1.40852	2.11068	1.61444	0.306128	0.632999	0.52976	0.228972	0.117585	1.03699	1.26718	0.786915	0.701952	0.14445	0.509484	0.508048	1.36421	1	1.25303	0.703199	0.10428	0.749718	0.443396	1.46701	1.24685	1.15441	0.187301	0.519629	0.774718	0.323136	1.65479	1.00855	1.39466	0.816377	2.00263	1.92061	0.281413	2.40487	1.95192	0.169623	0.528596	0.517623	0.311185	0.207469	0.429754	0.977776	1.63998	1.36773	0.372266	0.265538	1.25564	20.4737	0.134575	1.01305	1.31423	1.50256	0.435543	1	0.694759	1.35238	2.09724	0.50397	0.909932	0.567172	0.935512	1.86771	0.450792	0.03282	3.32994	1.95346	1.9913	0.219343	0.62241	0.232791	0.695953	0.304531	2.74237	1.11705	16.2963	0.99401	0.82372	0.278366	4.2254	1.34505	5.42044	1	1.40529	1.5337	0.566203	3.38053	0.083378	2.91006	0.285323	1.22224	3.72183	0.293304	0.858176	0.422736	1.41854	0.571067	0.791542	0.863526	2.01509	1	2.28231	1.12862	0.07732	0.136955	1.04943	4.58481	1.29936	1.25831	1.72459	3.77809	1.94387	1.0564	1.14791	1.14513	1.65123	0.903739	1.49766	2.47635	2.55853	2.05742	2.97501	1.22415	1.43379	2.33281	0.997452	1.17526	2.73366	1.2712	1.94468	1.03473	1.62651	1.32083	0.551149	2.2506	1.35228	3.57948	3.94506	0.551637	1.04672	1.41337	0.053762	0.008808	0.112207	0.389732	0.893616	1.47026	3.86041	2.63817	1.51064	2.49114	4.89635	2.46923	2.36575	1.88158	0.271786	0.384637	0.786306	1.0788	0.519112	1.29468	0.135084	0.341801	0.438596	2.22857	0.798717	0.932241	0.893352	0.793974	1.47569	0.819833	3.73399	1.47328	0.296028	0.825718	1.02024	1.29726	0.763777	3.46121	0.523072	0.525439	5.54957	7.24699	0.830812	0.707717	0.535784	0.726592	1.00988	5.91514	3.33747	0.304032	0.062948	0.186019	0.523088	3.1513	1.75578	0.794702	0.156738	1.12725	1.23149	1.00178	0.206781	1.11676	1.36768	1.46622	1.16171	1.0267	1.54913	1.62507	0.483503	0.542033	1.06334	0.626126	0.397806	2.29225	2.99009	1.1673	1.1385	1.32289	0.32982	1.62753	4.34628	1.5638	0.45737	3.3688	1.98329	0.832295	1.10049	0.946813	0.866271	1.21003	1.15375	0.652205	0.54941	3.6905	1.51439	0.210387	0.098574	1.34665	9.57224	1.0648	1.10221	1.01224	1.22961	3.07829	0.01559	0.053936	0.630869	0.997047	0.599865	0.355825	0.441246	0.529491	1.04819	0.524031	0.664584	2.60783	1.32614	3.05057	3.43547	0.111978	2.94685	1.47249	1.16835	3.57188	3.36296	2.48923	3.88817	0.168242	0.151161	1.07431	0.878388	2.42187	0.018819	1.98723	8.4203	1.50172	1.48	2.79068	0.985537	1.19437	1.15738	0.121679	1.48978	0.196219	0.883091	0.550686	1.03147	1.48857	0.259355	1.04783	0.941531	1.00028	1.25791	0.361615	0.85544	1.02388	1.65515	2.59853	1.2368	1.77248	3.59229	2.08357	0.982294	1.50708	1.10521	2.51966	1.87926	1.37606	1.46203	0.904922	1.38667	1.41749	0.789886	0.185626	1.68544	1.17633	1.08067	1.88745	1.37685	2.48078	0.059567	1.23447	1.68862	0.031749	1.47636	2.26827	0.061663	3.51257	0.823705	1.0257	1	1.25537	1.65612	1.31197	0.20093	0.058918	0.98113	0.940752	0.458324	0.164616	0.067706	0.288766	0.022961	0.82287	1.43925	2.07694	0.91765	0.491701	1.74208	0.035118	0.90866	0.138835	0.129461	1.20316	0.074578	0.8433	0.550508	1.44237	0.9447	0.188786	0.040547	2.21019	0.956889	1.10848	0.098264	1.2666	2.54458	1.2391	1.50713	1	0.538721	2.09098	1.95834	1.5056	2.00739	1.17704	1.41641	5.36914	1.27735	0.119836	0.942062	2.70318	1.24562	1.10312	1.04176	0.902863	1.68139	0.974665	1.37022	1.00026	1.74051	0.006796	1.01963	1.54668	0.117847	1.28693	0.375177	0.314138	0.222529	0.236367	0.836176	0.78835	1.48019	0.546779	0.234124	0.35269	0.709606	1.76195	0.781204	0.95504	0.427901	0.371509	2.28615	0.921868	1.65472	0.711285	0.375483	0.816338	0.059941	1.99141	14.442	1.43432	2.51569	0.070408	3.76582	5.62948	4.48825	1.38854	0.074253	0.05381	0.695107	3.34372	0.19252	0.148786	2.44645	1.07407	3.22181	1.28544	0.29151	0.6185	0.402066	0.230278	0.775318	1	2.42271	2.01654	0.999609	1.77239	0.995761	0.373191	0.187102	1.73516	3.61343	0.464533	1.79508	1.10824	2.47349	0.937255	17.9195	0.342017	3.30931	0.211705	0.660821	0.649773	1.20657	0.601915	0.144878	1.19143	1.01485	1.29917	2.5978	0.426584	1.82948	2.13497	4.41116	2.14907	2.7282	1.26186	0.76688	1.40136	1.26551	0.045647	0.174449	0.310198	0.241796	2.07395	1.02144	0.593357	0.549708	0.857767	2.46384	0.734233	66.8819	1.90402	1.04716	0.314351	2.2236	0.994187	1.61929	2.39976	1.70916	1	1.16188	1.41963	0.336219	2.28959	1.17771	1.76621	1.70639	2.78094	2.09992	0.729421	2.06743	3.20846	0.051779	1.79818	1.78161	2.00397	3.05568	1.52364	3.31554	0.263032	0.644285	0.720293	1.2171	0.431844	1.24011	2.18794	1.4477	0.832553	0.894537	1.7089	1.6161	2.76686	1.30933	0.259797	2.0335	1.69028	1.84538	3.66958	2.38643	1.16473	1.40984	1.85732	1.24758	1.36633	1.70409	1.50625	1.30883	1.48614	2.53062	0.742814	0.129036	1.20991	1.00523	1.37844	2.86637	5.51687	1.08866
366	TUMOR	120	Male	Asian	66.9194	T3a	TUMOR-STAGE III	N0	Mx	G4	LATE-STAGE	Old	1.37946	0.276412	1.3492	1.29474	1.66737	0.718317	1.30165	1.02198	0.966553	0.38733	0.816	0.306128	0.244294	0.181294	0.016373	0.996991	0.605696	0.337607	0.645991	0.589852	0.14445	0.959749	0.345488	0.235644	0.247038	0.339677	0.473545	0.10428	0.99598	0.430813	0.546371	0.306043	0.599705	0.417797	0.961415	0.364459	0.04847	0.683475	0.768415	1.00002	0.811593	1.04274	1.40248	0.281413	2.3068	1.90352	1.0327	0.24378	0.549325	0.311185	0.207469	0.444313	0.977776	1.62013	11.5434	0.372266	0.603827	1.47964	0.281219	0.134575	0.63253	0.63808	1.09339	1.14028	0.544215	0.434631	0.371456	0.816218	1.60083	0.611943	0.517069	0.014266	2.84285	0.683576	0.03282	1.50328	0.292294	0.182583	0.219343	2.35477	1.12084	1.50579	0.304531	1.94956	0.978369	0.135389	0.665701	0.307027	0.278366	1	3.4211	0.1895	0.17509	0.170138	2.61273	0.908383	5.21763	3.11585	0.100632	0.285323	0.579925	1.23442	0.626364	0.12599	0.185814	1.01617	0.571067	0.197375	0.453756	0.307565	8.94742	2.79426	2.18575	0.07732	0.624456	3.91155	1.41658	1.03443	0.4577	0.764717	0.742704	1.23931	1.01949	0.232426	1.48404	1.69721	1.0199	1.26487	2.15449	2.9988	2.18207	6.41584	1.25348	2.789	1	0.641512	1.57275	2.35444	0.107879	1.43772	0.085612	1.43488	2.37013	9.39718	0.169417	0.181092	0.326636	2.07664	1.87801	0.904813	1.0394	1.20116	1.67191	0.568633	0.857132	0.105155	2.00144	2.09237	1.33532	0.693048	0.455747	4.37052	3.01596	1.58617	5.63134	0.271786	0.948518	0.564551	2.51509	0.936574	0.259946	1.5449	0.341801	0.908101	1.72019	0.609189	0.384494	0.499194	1.51632	0.387555	0.819833	1.74205	0.186346	0.296028	1.40153	0.5986	1.72272	0.487847	3.41357	0.951548	0.525439	0.207261	6.93973	0.989588	0.707717	0.535784	0.198045	0.675095	0.757488	2.72215	16.5471	0.062948	1.51327	0.578548	2.24968	4.19929	0.256819	0.786889	1.16703	2.30505	2.0308	1.57552	1.06687	0.631156	3.22423	0.557701	1.09133	0.685826	2.55747	0.483503	1.5806	3.81706	2.77244	0.877189	1.16513	1.1265	0.411055	0.4427	3.35811	6.16061	5.39123	1.21794	0.676192	0.45737	1.31383	0.487323	2.20934	4.48125	1.19285	0.452374	0.899693	0.690042	0.520628	1.89161	1.51727	1.64627	2.69892	0.518079	13.7581	1.03548	1.71903	0.527724	1.23434	0.4628	0.223701	7.43817	79.9196	2.07562	0.958954	0.955906	0.616489	0.618775	0.894119	0.869475	0.524031	0.999255	0.355071	0.884861	1.87241	2.2115	2.01234	2.13356	1.59014	1.59537	0.861302	1.32988	2.03961	0.987545	0.168242	1.12896	1.48859	1	1.46202	0.018819	0.972941	0.315656	0.893364	0.933662	7.10668	0.930828	1.37967	1.79818	0.690632	0.807271	2.09493	2.25885	0.550686	0.635847	0.915856	1.01682	0.47605	1	1.35849	0.433872	1	3.41964	0.917404	0.988215	4.62981	1.29546	0.983183	2.44286	1.30901	1.84798	1.33767	1.43724	3.00428	0.83851	1	1.2961	0.987808	5.70754	1.30755	0.592895	0.192084	1.13802	1.65121	1.25099	0.741021	1.48515	4.14614	2.15487	2.0754	0.865528	0.829814	1.70583	0.994382	0.061663	0.048401	1.2471	1.33241	0.244783	0.839063	3.93205	1.49121	1.00472	5.90542	0.920942	0.402132	0.458324	1	2.69587	1.88758	2.1795	0.247035	3.2524	8.83096	1.21997	0.491701	1.17407	0.399503	0.871189	0.138835	0.70177	1.05764	0.569926	0.354025	2.33825	0.329586	0.608998	0.188786	0.040547	0.617987	0.803343	0.590694	1.1336	1.22246	0.54443	0.109713	0.175575	0.427938	0.587151	0.442438	0.36393	0.512237	0.776329	0.626215	3.10315	0.555101	0.085099	0.440963	3.72562	2.60124	1.03565	1.03888	1.8367	2.28345	7.89888	1.44262	0.305394	0.910305	0.37472	0.006796	0.392386	0.901429	0.117847	0.74417	0.474292	0.314138	1.26028	0.695894	0.379663	0.046767	0.704857	1.0415	0.616285	0.616196	0.347102	0.161798	1.25966	1.24505	0.818663	1	0.579072	0.921868	0.698217	0.648529	0.375483	1.03456	0.059941	0.808425	0.296236	1.11281	12.4016	0.070408	4.65599	5.93819	5.36389	4.22312	0.975432	1.77468	1.15307	8.58881	0.19252	1.50646	3.17668	0.935439	2.16301	0.795867	0.29151	2.36961	1.43057	0.726769	0.455468	0.945594	0.785086	1.02128	0.828591	2.45054	1.4339	0.373191	0.187102	0.726167	3.23442	0.42112	0.210845	1.49307	1.07739	0.266029	0.715795	0.342017	0.117918	0.211705	0.738594	0.52297	1.20053	1.29638	0.144878	3.09022	0.8438	0.706524	0.427732	2.01936	1.27968	1.9918	8.18844	3.42874	2.25899	1.19631	1.14295	1.20778	1.71653	1.12661	0.174449	1.30561	0.964256	0.992048	1.36097	1.3282	0.881124	0.857767	2.80548	1.97518	0.096071	1.36377	0.615866	0.314351	0.711951	1.01729	1.10683	0.82349	4.39906	1.1181	4.73074	0.145709	0.336219	1.58158	0.09714	0.992507	2.46302	0.721478	0.237107	5.87076	4.52921	3.51093	1.75921	1.04217	3.23999	2.91809	2.25195	2.61247	8.03656	3.42569	1.79553	0.977411	2.94536	1.32325	1.31064	1.24179	1.01801	1.40173	2.6037	0.880649	1.28196	3.08476	1.54703	1.14109	1.16135	1.31303	1.42413	3.01825	1.22681	1.60662	2.88589	1.49792	1.77093	2.96069	2.32485	1.40313	1.12237	2.01999	0.081225	0.742814	0.306106	0.984089	1.52251	0.656623	1.52161	1.4027	1.88252
367	NORMAL	120	Male	Asian	66.9194	T3a	NORMAL-STAGE III	N0	Mx	G4	LATE-STAGE	Old	0.569855	0.276412	1.73843	1.02398	0.707939	0.965179	1.00532	1.35702	5.58758	2.03194	1.27285	0.306128	3.55588	5.82879	1	1.03791	4.76942	7.25337	2.11399	6.76849	5.59116	0.639626	6.67421	14.1399	1.17689	1.08643	6.02006	8.64181	1.16143	7.30315	45.6309	3.06066	5.293	5.48713	0.974248	11.7	13.7532	1.73387	0.920331	1.23185	3.45988	1.36008	0.465903	0.281413	0.552885	0.956181	2.42075	1.36427	0.946254	0.311185	1.8188	1.29961	0.977776	1.33058	0.96214	1	1.89238	0.322188	1.3452	0.84798	6.84683	2.81243	2.1497	2.4178	0.116636	5.10757	9.57323	0.826785	1.59266	0.888865	5.86882	2.47104	0.063759	6.39106	6.01398	1.35662	0.292294	0.182583	1.43258	2.89521	0.879158	0.908123	0.304531	1.7483	0.274359	0.383491	1.34183	2.11614	1.16546	2.25895	2.08325	0.1895	0.17509	0.170138	1.92353	1.09221	1.89368	0.736009	13.3289	1.02957	0.964911	0.055345	0.293304	1.68564	0.735175	1.09656	0.571067	2.06348	1.05003	0.307565	0.690576	2.12565	0.600121	0.07732	0.366963	0.605256	0.631593	1.13621	0.857614	1.14954	1.26605	0.577772	0.273458	1.04196	1.01299	1.54662	1.61617	0.874788	0.04414	1.08805	1.06485	0.666528	0.07336	0.065682	0.792436	1.14132	0.728673	0.697356	0.107879	1	0.085612	0.622045	2.25103	0.60668	0.713833	1.56711	2.2335	1.47919	0.237525	2.7582	1.45958	0.053762	0.403677	0.112207	0.020216	0.105155	1.08467	1.21427	2.93475	2.26052	2.01828	0.633279	0.585754	1.48675	1.14977	0.271786	0.978531	1.69646	0.588977	0.519112	0.801071	0.135084	0.341801	0.438596	0.91447	1.09171	1.10402	1.41403	0.740874	0.387555	0.819833	1.43055	0.186346	1	0.780831	1.57749	1.02746	0.487847	0.444686	0.962963	0.525439	2.68836	0.222717	0.915603	0.707717	0.535784	0.198045	0.968757	3.86632	2.04224	0.187585	0.062948	0.084256	1.0105	0.447361	0.78337	1.03525	1.12612	0.862888	0.804589	1.30362	0.206781	3.02445	1.10495	0.754927	2.09522	1.07474	1.6694	1.10162	0.483503	2.38505	0.477962	0.33788	0.130875	0.903194	1.73806	1.97202	1.9385	0.447104	0.437522	0.275008	1.28313	2.20627	0.45737	1.26548	4.45866	0.140819	0.418531	0.14732	1.12373	1.30044	1.30256	0.728758	0.163916	2.50908	9.00279	0.183232	0.098574	0.454513	1.44892	0.82569	2.00278	0.985272	0.891192	1.5455	0.01559	0.053936	1.67604	1.48902	0.82291	1.06109	0.73221	0.468796	1.27713	0.524031	1.50765	1.38756	2.95857	1.43957	0.91485	0.111978	0.914067	0.38275	0.928872	4.6048	0.789685	0.810403	2.71743	1.16477	0.599019	0.647949	0.154099	4.68647	0.254009	0.673776	11.7719	0.063524	2.11098	0.623097	1.04316	0.177868	0.207808	0.121679	0.973556	1.80185	1.39005	0.550686	1.03674	1.58174	1.9385	3.8216	1.51071	0.883514	1.35974	0.361615	0.648135	1.25416	2.23931	0.641243	0.858718	1.7724	2.1336	3.14674	0.831499	0.059682	0.959761	0.800111	0.894875	0.088167	0.787044	1.01219	0.207679	0.867618	0.830428	0.185626	1.78297	1.20846	0.965079	0.849277	0.072738	0.729963	0.059567	0.917375	1.02019	0.731323	0.500495	0.997904	0.686373	0.142615	1.06863	1.08934	1.16568	1.92239	0.653486	1.3928	1.12406	0.756906	2.44474	2.33634	0.458324	0.164616	0.067742	0.046362	0.022961	1.4001	0.863234	0.315981	0.994599	0.491701	2.09355	0.035118	0.176708	0.138835	0.129461	1	0.074578	0.041236	0.257882	1.15766	1.4286	0.188786	0.040547	1.28127	1.0599	1.27849	0.81388	2.51004	1.90375	1.36617	2.96129	1.40664	2.10208	4.14411	2.02196	1.78981	2.7058	0.223392	0.532055	4.04871	1.23282	0.119836	0.773104	0.224839	1.75489	0.605129	0.502516	0.877119	0.580491	2.73456	0.95267	2.04246	0.37472	0.006796	0.392386	0.26458	0.117847	0.803055	1.87274	0.721684	2.295	0.803442	0.96201	0.621848	0.150677	0.836305	0.806859	0.35269	1.41335	0.161798	1.04094	1.00712	0.839258	1.30168	6.1503	0.921868	2.08378	1.06509	0.375483	0.985658	0.059941	3.19912	10.5229	1.6	0.574838	0.774821	0.032726	0.467313	0.782642	1.17257	0.074253	0.05381	0.286113	0.68048	0.19252	0.148786	0.736073	1.28525	1.73286	1.42844	0.29151	1.31859	1.18469	1	0.455468	1.36529	1.77155	2.17267	2.84667	0.770904	1.59637	0.373191	0.187102	3.06087	0.663207	1.50873	3.15508	1.52128	0.162634	0.586754	1.42813	0.342017	0.943053	0.211705	1.93462	1.10375	1.24579	0.882533	0.144878	0.985812	1.03932	1.0562	2.46664	0.403926	3.78136	0.971495	0.611795	0.814281	0.577352	1.71343	0.244733	0.784196	1.20372	0.045647	0.174449	1.2214	0.241796	0.807266	0.954758	1.01378	3.17898	0.857767	1.88443	0.469672	0.552022	1.17995	1.07214	1.19785	1.08995	1.36789	2.9243	0.714136	0.890491	0.991626	0.027287	0.145709	0.336219	1.05305	0.842122	1.17318	3.81517	2.01743	2.88541	1.31166	1.37179	0.788303	0.051779	2.22595	0.935688	0.797928	0.996982	1.15258	0.959684	1	1.03318	0.130585	0.158468	0.815275	2.15268	1.43661	1.64573	1.11925	0.660771	1.28639	1.97889	0.837924	0.14835	0.259797	0.973691	0.846394	0.917186	1.84856	1.0068	0.631608	0.820582	1.02498	0.421893	0.709247	0.301185	0.945866	0.556821	0.74558	3.30611	0.742814	0.129036	1.43143	2.85148	1.80556	1.24176	28.306	0.43161
370	TUMOR	121	Male	White	47.8806	T2a	TUMOR-STAGE II	NX	Mx	G2	EARLY-STAGE	Middle	1.02949	5.5557	1.079	1.35369	3.08411	1.65467	2.12865	1.28439	1.50968	0.995707	2.04783	0.306128	0.684174	0.657163	0.016373	0.944036	1.0967	0.491862	0.218074	0.649245	0.14445	0.956396	0.768115	0.196975	0.66308	1.17523	0.675657	0.10428	0.982346	0.939728	0.168364	0.60202	0.179597	0.187301	1.04436	1.02312	0.492934	0.698089	12.0214	1.05788	2.02916	1.28775	0.189173	0.868657	1.16805	0.704765	1	2.88952	0.97677	2.64017	0.544651	0.434108	0.977776	0.688805	1.56061	0.372266	0.882421	0.919771	0.581848	0.134575	1.19823	0.516627	0.526399	1.0478	0.116636	1.39411	0.364546	1.80547	1	1.28689	1.73364	0.257455	1.70072	0.915332	0.03282	0.585504	0.292294	0.182583	0.219343	1.95765	0.257115	0.681884	0.304531	0.34884	1.05533	0.135389	0.611811	0.307027	0.494306	1.151	0.793722	2.24834	0.17509	0.170138	0.766195	2.27782	0.266727	0.628205	0.100632	0.285323	0.66805	1.30442	0.757218	0.446152	0.185814	0.2807	0.571067	0.98621	1.61075	0.518832	1.26191	1.92426	0.877301	0.07732	0.780764	1.16445	2.80955	0.299473	0.699923	2.24724	1.14615	0.820037	0.273458	0.340455	1.87626	0.099009	1.09601	0.21521	0.04414	0.355263	0.717192	0.206316	0.533509	0.065682	0.154381	1.11697	0.044279	0.493616	1.00999	0.625931	0.085612	0.067668	0.982569	6.34215	1.78854	0.181092	1.85208	1.0188	4.34511	1.10692	1.66681	2.94516	0.008808	0.112207	0.020216	0.105155	1.60475	0.673619	1.35579	1.77066	0.681766	0.676285	0.366602	0.285955	0.120142	0.271786	0.703543	0.733741	5.36527	1.1211	1.79921	0.953638	0.341801	0.438596	0.885833	1.1841	0.621153	0.914932	1.56436	0.652679	0.819833	0.978615	0.94988	0.36382	1.16204	0.916587	1.0527	0.487847	3.895	1.09808	0.525439	0.660968	9.97582	1.03602	0.707717	0.898397	0.387928	0.914169	0.435583	0.496834	0.195619	0.062948	2.5484	1.60363	1.56315	2.69777	0.894729	0.713884	1.08582	2.50984	1.95122	0.544562	1.23223	1.50463	2.56739	1.83713	3.0998	1.58752	3.54547	0.483503	2.19881	5.45816	6.57882	1.70775	0.643981	0.782414	0.280189	0.94461	6.92854	4.3173	14.9424	2.18678	1.21426	0.45737	1.31441	0.68005	0.140819	1.27623	0.14732	0.225215	0.997774	0.872263	0.916212	2.08434	0.982981	0.957374	2.44433	1.12261	25.8158	0.751599	1.54655	0.58792	1.59433	0.952129	0.329681	0.01559	0.053936	0.748758	0.979913	2.59241	1.46877	2.06135	2.15226	1.39174	0.524031	0.841971	0.355071	1.33151	0.258692	0.144863	0.379371	0.23851	0.38275	0.696618	0.264016	0.190059	0.302439	0.283307	0.667731	3.99646	1.34024	0.432179	0.839321	3.53918	1.3264	0.395509	0.422671	1.05568	0.228562	0.148701	0.177868	0.207808	0.121679	0.726708	1.10593	1.42834	0.550686	0.981685	1.44199	0.611566	0.069121	0.135333	1.22356	0.960906	5.71699	5.66347	0.803431	0.745199	0.027667	0.149262	0.068882	0.093143	0.130925	0.096653	0.059682	0.0156	0.136218	0.086901	0.088167	0.076021	0.5149	3.54017	0.90095	1.00798	0.708589	0.696906	0.193768	0.054489	0.108539	0.591393	0.148098	0.059567	0.476121	0.589273	0.031749	0.035955	0.22025	0.061663	0.550203	1.13637	1.17456	0.244783	1.6027	0.121458	0.822977	2.16692	0.058918	1.47675	0.679192	2.00615	1.51868	5.21277	7.45358	7.84896	17.9998	8.69241	31.3877	1.78753	0.491701	0.766703	0.035118	0.176708	0.138835	0.129461	0.101243	0.074578	0.451312	1.76257	0.20674	1.31445	0.188786	0.040547	0.356256	1.20102	1.16433	1.20808	0.868784	0.452286	0.614054	0.175575	7.32443	0.533849	0.895914	0.553878	1.33454	1.36513	7.0023	5.29043	0.474761	0.26178	1.51157	1.35102	12.3004	0.913987	0.796391	1.58921	1.33764	1.76144	2.6874	0.305394	1.0974	1.62132	0.006796	0.392386	0.720025	1.68771	1.04799	0.034909	0.314138	0.035226	0.236367	1.76593	0.799146	1.36174	1.37624	1.42541	0.35269	2.50232	0.161798	1.15098	0.9324	0.788969	1.593	0.832878	0.921868	0.481806	0.970909	0.375483	1.01812	0.059941	0.59978	0.095626	0.809784	0.031021	0.070408	0.032726	0.020007	0.17738	0.020918	0.074253	0.05381	0.286113	0.048825	0.19252	0.148786	0.121135	0.873021	0.381995	0.823301	0.29151	1.05169	1.07654	0.230278	0.455468	0.230802	0.320019	0.903377	0.694695	0.502574	1.23353	0.373191	0.203749	0.37266	1	0.597542	0.210845	1.24947	1.21269	0.713592	1.15047	0.342017	4.67184	0.211705	0.788324	0.854244	5.83342	5.12577	1	1.07219	0.886581	0.980814	1.81699	4.70198	1.16255	0.39692	0.123698	0.086484	0.10639	0.880477	1.09388	1.70124	1.10289	0.045647	0.397315	1.21224	0.575462	4.0325	1.89291	1.69844	1.38307	0.857767	0.348399	1.35653	0.358857	0.946615	0.690125	0.314351	0.493919	2.90824	0.951554	0.159973	0.056989	0.112442	0.027287	0.145709	0.336219	1.02451	0.933286	0.372541	0.737698	0.660639	0.756551	2.40129	0.025257	0.246796	0.051779	0.835987	0.187682	0.374216	0.224342	0.584162	0.005364	0.263032	0.159411	0.130585	0.158468	0.431844	1.10546	1.00371	0.936322	1.21218	0.83591	0.596443	0.893374	0.125195	5.12531	0.259797	0.508017	0.673472	0.083159	0.062625	0.206004	0.014228	0.102695	0.2818	0.076492	0.05297	0.301185	0.071271	0.086847	0.040152	0.081225	0.742814	0.503721	1.24242	0.129266	0.26487	1.07384	0.15544	6.26876
371	NORMAL	121	Male	White	47.8806	T2a	NORMAL-STAGE II	NX	Mx	G2	EARLY-STAGE	Middle	2.6532	0.276412	1.23402	0.863351	0.808773	0.610984	1.00714	1.91164	0.331198	1.92048	2.73282	0.713669	0.438977	0.555012	5.41556	0.784277	0.351766	8.11001	0.38658	1.80514	0.3623	0.517121	0.574203	10.4029	1.7947	1.39231	0.759167	0.361169	0.806308	0.82997	23.4287	3.63213	3.91026	0.802749	1.06944	0.575868	3.52081	2.61334	0.75757	1.25959	0.229489	1.26256	0.822476	0.281413	0.807153	0.389804	0.49514	0.462825	0.224275	0.311185	0.207469	1.67879	0.977776	0.677779	0.993359	0.372266	1.57315	1.16635	3.14853	0.134575	0.203753	2.10413	1.69751	0.304731	0.116636	0.326592	5.78508	1.05163	0.201493	0.509968	0.383836	12.8356	4.14053	0.631439	0.187996	0.254856	0.292294	0.182583	0.798077	0.222665	0.232643	0.936392	1.06399	0.603816	0.274359	9.72712	1.05788	0.640847	0.278366	1.8414	4.72594	0.646081	0.17509	0.170138	0.77039	0.699657	0.352374	0.083378	1.48264	0.954157	2.17181	0.055345	0.293304	1.10887	1.06622	1.65567	0.571067	2.39052	1.34601	0.414958	1.39898	3.77367	0.190162	0.07732	1.0615	0.558911	0.622099	2.32031	2.89751	3.39106	3.39118	2.60495	1.57722	1.20366	0.914761	1	1.53017	1.46638	0.04414	1.1426	1.42869	0.702582	0.07336	0.467672	0.612504	0.614641	0.943952	1.27084	0.107879	1.2988	0.085612	0.689074	1.01743	0.337482	4.80406	1.25269	3.48698	1.81302	0.819865	3.38736	1.2859	0.053762	0.795114	0.112207	0.020216	0.105155	0.972397	2.23296	2.5166	2.63664	1.53238	0.728603	0.541603	1.84554	1.24556	0.271786	0.948846	1.42374	0.585698	0.841258	0.740937	0.135084	0.341801	0.438596	0.617633	1.2198	1.03619	0.835383	0.984611	1.57076	0.819833	1.33503	2.31818	1	1.10327	1.04379	1.11886	1.33481	0.370404	0.630117	0.525439	5.37927	0.410615	0.399063	0.707717	0.535784	0.198045	1.05002	1.27869	1.24078	0.068278	0.062948	0.174469	4.02564	1.7033	1.29057	0.710939	1.16391	0.649145	0.501228	1.10215	1.48052	2.01195	1.01643	0.450572	2.73934	1.08498	1.66805	0.435777	0.483503	4.13448	0.507974	1.36535	0.130875	0.865488	1.24806	1.61593	4.34749	0.642876	0.293693	0.391109	0.986916	3.91529	0.45737	1.05939	1.27584	1.02426	0.936718	0.461551	1.58574	1.18231	1.1594	1	0.033566	1.26994	3.25366	0.618701	0.188525	0.255794	3.13434	0.907809	3.3165	0.77613	1.30223	2.52833	0.01559	0.053936	2.99211	0.898996	1.27433	2.55201	1.00276	0.930544	1.55421	0.524031	1.35686	0.355071	1.10306	1.29257	1.06182	0.111978	0.758263	0.38275	0.63834	3.07013	0.699936	1.21787	2.82584	1.10711	0.151161	0.999045	2.35086	1.32153	0.018819	0.429065	12.6882	0.22555	1.94077	1.00581	0.148701	0.177868	0.207808	0.121679	0.640289	1	0.842304	0.550686	0.922321	1.57304	0.724288	1.96439	1.67396	1.27385	2.47151	0.649464	0.595364	1.86921	1.52053	1.22685	1.15101	1.11743	2.00759	2.5189	0.515042	0.059682	0.929634	0.945524	0.785349	0.745163	1.04324	2.21247	2.5578	0.815869	1.24715	0.185626	1.56556	1.11994	1.11759	0.847744	1.16547	0.642435	0.059567	0.887057	0.913862	0.562956	0.468185	1	0.061663	0.835361	0.781414	0.664254	0.244783	1.39359	0.968994	1.00967	0.724241	0.695981	2.09417	2.32029	0.458324	0.164616	0.02379	0.45706	0.022961	91.2005	0.944833	0.387455	0.864632	0.491701	2.02935	0.035118	0.176708	0.138835	0.882283	0.101243	0.69802	3.22443	0.790474	0.975013	2.45039	0.188786	0.040547	1.55526	1.00457	0.963443	0.402001	1.21087	1.67498	1.45371	1.0039	1.77706	1.11986	2.23901	1.42083	1.26921	2.11403	0.521639	1.69127	3.56753	2.11452	0.119836	0.993741	0.643533	1.70684	0.373862	0.486926	0.475357	0.601926	1.98674	0.305394	1.46633	0.612604	0.006796	0.760997	1.2734	0.431419	1.77465	6.10489	1.11852	2.16017	0.969282	1.19388	17.1108	0.150677	0.704803	0.054062	0.35269	0.816124	0.161798	0.777447	0.608961	1.17324	0.171022	2.28548	0.921868	0.901121	1.22204	0.375483	1.42771	0.059941	1.02825	2.10349	1.90154	0.312535	0.070408	0.704544	1	0.17738	0.459879	0.074253	0.05381	0.286113	0.644409	0.19252	0.623441	0.605735	1.27368	4.20501	1.52719	0.29151	1.34157	1.53079	1.15479	0.455468	0.230802	2.38508	1.91216	1.34377	1.05416	1.45331	0.373191	0.187102	2.07154	0.176992	1.57987	1.25921	0.805457	0.162634	1	5.26609	0.342017	0.117918	0.211705	1.12225	1.90084	0.838249	1.36807	0.144878	1.55403	1.20679	0.812818	25.7331	3.05582	2.72468	1.50086	0.522903	0.952678	1.08517	1.79168	0.027338	0.979155	1.01328	0.045647	0.174449	0.258711	1.10119	2.85037	0.771534	0.914063	0.123856	0.857767	0.939813	2.18547	14.6941	1.71969	0.693398	0.828904	0.881319	1.21957	2.6181	1.1271	0.734103	1.05058	0.28914	0.145709	0.336219	0.914398	0.754368	1	2.21973	5.12019	1.84237	0.992045	1.31949	1.34343	0.051779	2.02087	0.844072	1.48276	1.06648	0.89313	1.4223	0.263032	0.992393	0.130585	0.759349	0.431844	1.27208	1.30117	1.27811	1.3652	1.98096	1.92475	1.84917	1.04924	0.954901	0.259797	1.19298	1.03579	1	2.28117	0.800147	0.673154	0.760309	0.2818	0.782298	0.633665	0.301185	1.18769	0.700345	0.848079	0.912121	0.742814	0.129036	1.52881	1.87027	2.73937	1.35032	0.260079	1.4009
372	TUMOR	122	Male	White	78.8806	T3b	TUMOR-STAGE III	N0	Mx	G2	LATE-STAGE	Old	1.10717	0.276412	1.7108	0.588247	1.05622	1.60804	0.688625	0.553926	0.996401	0.90486	0.482755	1.36765	0.893596	0.181294	0.016373	3.33598	1.239	0.708507	0.677731	1.05917	0.14445	6.39305	0.512219	0.291547	0.456029	0.412207	0.689233	0.10428	1.42039	0.359861	0.288085	0.390846	0.426485	0.52996	1.42478	0.198417	0.04847	0.283682	6.97832	1.05861	1.11441	1.49262	0.189173	0.281413	3.67182	5.91639	1.05645	1.25963	1	0.311185	0.38597	0.838672	0.977776	0.815872	11.383	0.372266	0.265538	0.884359	2.97286	2.05644	1.81016	0.87147	0.688163	1.91348	2.83552	0.689405	0.359658	0.782786	1.11856	1.39211	0.647623	0.063716	0.063759	0.203491	0.03282	5.74401	0.292294	0.182583	0.219343	1.44399	0.964114	0.912211	0.304531	0.74041	0.274359	0.135389	1.2256	0.307027	1.89931	0.451478	0.318734	0.1895	0.17509	0.170138	0.293474	1	27.0749	0.083378	0.100632	0.285323	1.41194	0.055345	0.860778	0.45147	0.185814	2.31228	0.571067	0.328957	0.671398	0.307565	3.09461	0.977657	0.988154	1	3.05232	2.87891	1.01654	3.18143	0.669838	0.525174	0.965487	0.322217	1.01172	0.419235	0.594518	3.59864	2.71198	4.4668	7.31316	5.00116	16.3027	47.1852	11.0344	24.9762	4.42082	4.845	10.0454	10.7714	0.107879	8.04024	5.11509	6.57745	2.47057	2.91808	0.169417	0.181092	0.752752	3.55521	0.237525	0.320064	0.629034	1.6765	11.1427	1.58004	5.49263	3.99487	2.49159	1.4128	1.19339	0.598306	3.04387	11.6078	7.69849	4.57892	0.865141	0.271786	0.936678	0.406883	2.32427	0.519112	3.08147	0.135084	0.341801	0.438596	1.5052	0.648933	1.28504	0.550793	1.67437	0.387555	0.819833	1.39181	0.186346	0.296028	1.87048	0.846308	2.5136	0.487847	0.376186	0.924122	0.525439	1.23889	0.38713	0.430385	0.707717	0.535784	0.198045	1.28653	0.98614	7.22028	13.5017	14.3259	3.12856	0.461475	0.421951	0.509127	0.256819	4.0731	0.619258	1.25414	0.463976	2.96207	0.878388	2.15303	0.170431	0.71886	0.637398	0.267118	0.869452	0.483503	0.450534	3.44609	5.7821	1.38475	4.71736	3.39903	3.60472	0.548006	15.2066	3.60687	4.7882	3.48306	1.2909	0.45737	5.28698	2.88007	12.446	4.07816	3.69225	0.225215	0.851796	0.92174	0.263401	1.10959	6.63611	0.795167	4.63799	0.655836	5.81167	1.20712	1.18934	1.5662	0.843152	1.56969	0.223701	1.0618	49.4701	1.3671	3.96018	2.2294	1.85887	3.35507	1.4506	1.39929	0.524031	0.807525	0.355071	1.12899	3.56275	5.59931	4.16799	6.4584	4.94698	3.54468	1.91516	5.40163	4.79415	1.69717	0.168242	0.151161	2.55702	0.061691	0.740524	0.018819	1.5045	0.594418	2.49288	1.01301	17.0554	4.51781	7.6676	2.87431	4.95548	1.6733	7.18451	1.93118	0.550686	3.45477	0.817925	1.24074	0.53297	1.01097	1.74946	1.24364	0.361615	1.34337	0.316048	1.16579	14.2522	9.39199	9.34519	4.94462	3.59127	20.433	25.1692	28.1357	14.7237	20.3882	16.6465	19.7152	0.325742	7.60316	2.07012	0.270819	0.970201	1.38282	14.0961	10.3973	12.6643	21.4068	19.5065	6.87484	25.9737	9.97601	6.01553	12.7342	2.49855	2.77486	37.8702	0.673955	0.40422	0.244783	1.26686	16.3844	2.64039	3.01016	20.0065	1.10276	1.77703	0.458324	0.164616	1.30679	0.642981	0.372482	1.61116	7.62537	6.48458	0.5965	0.491701	1.51786	18.6984	5.09106	5.28407	4.6804	10.469	10.6175	2.02205	8.56285	1.15096	1.68974	0.188786	0.040547	0.391632	0.400583	0.450752	1.16108	0.322239	0.211155	0.109713	0.260779	0.575023	0.123664	0.565408	0.36393	0.935466	0.65203	0.223392	0.466916	0.231632	0.085099	0.355367	1.34841	1.00841	2.56608	0.373862	0.366737	3.60507	0.969914	0.153117	0.305394	1.0031	1.02102	0.006796	0.392386	0.26458	0.117847	1.75017	2.33702	0.314138	5.17973	10.641	1.67084	0.274806	2.0762	1.08338	1.20384	1.71366	1.41704	0.161798	0.498042	0.347774	0.44783	0.648737	0.946772	0.921868	0.70797	0.522547	0.375483	1.05685	0.059941	0.522223	0.936295	1.15613	10.4427	3.26838	9.08378	15.2287	7.29878	15.6848	5.21701	5.15849	8.36635	5.52536	2.17581	3.79393	7.77469	1.33617	0.0569	1.18884	1.31598	0.377688	2.9309	0.230278	0.455468	0.230802	0.897946	0.829461	0.841463	12.8623	3.16184	0.373191	0.187102	0.816278	3.54159	0.547341	0.377476	6.62349	0.162634	1.55375	1.61594	0.342017	0.615557	0.211705	2.81679	2.79496	2.56413	2.07712	1	3.28363	1.84574	3.02303	7.75577	4.23859	1.03445	8.78843	32.6415	14.2915	6.64668	1.41042	11.1221	3.21234	2.18647	0.045647	2.41467	19.5813	0.241796	1.71059	0.74776	0.450657	0.327983	0.857767	6.85837	1.53336	1.11606	2.05334	0.497927	0.314351	0.245375	0.901501	1.02767	4.24717	16.0412	10.7036	12.3154	2.86299	1	5.77009	0.09714	0.85264	1.63234	3.08131	0.955057	1.47523	9.21129	6.86849	10.3838	1.3888	11.7457	7.068	3.55149	5.70602	21.5478	0.263032	3.53584	4.19612	6.12868	0.984476	2.24397	0.318041	1.12382	1.27875	0.141381	1.94152	1.05116	15.9047	6.28617	8.09857	10.4134	11.3809	13.2734	5.30563	5.31185	20.0975	41.8377	9.4594	24.4628	39.2246	9.60391	13.3268	23.3276	16.134	0.081225	0.742814	0.129036	0.985511	1.94277	2.09713	1.79117	0.966106	2.23655
373	NORMAL	122	Male	White	78.8806	T3b	NORMAL-STAGE III	N0	Mx	G2	LATE-STAGE	Old	1	0.276412	2.10481	0.91386	0.696422	1.48931	1.0367	1.32401	0.375635	1.29625	1.55015	0.306128	1.06685	1.01814	2.98179	0.726641	0.841389	6.56134	0.507858	0.968608	1.1616	1.11525	1.08846	12.4159	3.19248	1.33361	0.765319	0.442844	1.07442	1.26358	18.708	3.90241	5.8917	1.03577	1.41081	1.07207	1.52068	1.46186	0.843376	0.873233	0.254132	1.01911	0.751978	0.281413	0.98268	0.389804	0.169623	0.24378	0.224275	0.311185	0.207469	1.94575	0.977776	1.34755	0.239925	1	1.11156	1.25556	1.28941	0.134575	0.332559	3.19704	1.43294	0.304731	0.116636	0.509352	9.79592	1.56666	0.201493	0.687224	1.04727	6.13778	1.29636	0.784116	0.03282	0.610802	0.292294	0.182583	0.219343	0.177651	3.27538	0.732287	0.304531	0.727418	1.04642	0.345206	1.62759	0.307027	1.43235	0.451478	2.1501	0.1895	0.17509	0.170138	0.51337	0.725157	0.867	0.083378	1.02796	1.08709	1.20283	0.055345	0.293304	4.04558	0.616233	0.595159	0.908203	3.90914	1.2532	0.307565	0.686823	0.519141	0.654141	0.24601	0.136955	0.506671	0.129946	1.33337	1.01016	1.03421	1	0.521056	0.273458	0.724905	0.677498	1.19898	2.06634	0.539311	0.758539	1.20162	0.69203	0.649031	0.612366	0.360274	0.154381	0.530186	0.504892	0.860862	0.107879	0.670239	0.085612	1.00975	1.69637	0.428381	0.981158	0.181092	1.57679	0.771378	0.80936	3.13983	1.47802	1.28449	0.008808	0.112207	0.020216	0.105155	0.872163	0.274385	2.2472	1.58716	0.999878	0.530325	0.551056	1.59897	1.07821	0.686377	1.0145	1.00712	1.33379	0.519112	0.554429	0.135084	0.341801	0.438596	0.583056	1.52741	0.924663	1	0.775099	1.36616	0.819833	0.78899	0.186346	0.296028	0.991837	1.40389	0.882191	0.487847	0.733439	0.789754	0.525439	0.942616	0.267694	0.78384	0.707717	0.535784	1.16896	0.855181	1.67754	1.3085	0.135446	0.062948	1.93266	2.02787	0.396991	0.780305	0.256819	0.906256	0.986796	0.748007	1.11371	0.206781	2.42883	1.07397	0.170431	2.21099	1.16455	1.08789	0.83295	0.952817	5.83637	0.569344	0.817799	0.130875	0.615233	1.02044	3.69437	2.44026	0.483551	0.0593	0.326337	1.50877	4.53152	0.45737	0.815671	3.42601	0.140819	0.383012	0.14732	0.864587	0.766912	0.791192	0.437643	0.755247	1.00846	1.27302	0.1292	0.098574	0.41208	0.855036	0.776782	0.908024	0.967116	1.21616	1	0.01559	0.053936	1.91855	1.65576	0.952766	1.0259	5.88699	0.715799	1.50448	0.524031	1.0926	0.420136	2.78133	1.47591	0.861324	1.45023	0.631761	0.38275	0.821171	3.1222	0.658894	0.302439	2.54326	1.3998	0.5882	0.278595	0.061691	1.03679	0.018819	0.517155	3.02557	0.760732	1.77568	0.269274	0.790914	0.529599	0.207808	0.689336	0.714454	0.196219	0.331753	0.550686	1.9785	1.45092	0.675095	2.32909	1.08212	0.743252	1.71987	0.361615	0.91801	2.28406	1.35714	1.03986	0.727792	1	1.5775	1.79958	0.277241	0.059682	0.542208	0.865691	0.086901	0.088167	0.606902	1.64057	0.515063	0.971521	1.25649	0.185626	1.31129	0.80581	0.477181	0.684599	0.072738	0.606891	0.059567	0.687357	0.358413	0.031749	0.035955	0.22025	0.061663	0.561575	1.15658	1.01233	1.27648	1.48739	0.614216	0.623383	0.395036	0.886374	1.8493	2.09594	0.458324	0.164616	0.02379	0.046362	0.022961	1.11699	0.851573	0.230022	1.34075	0.491701	1.55677	0.035118	0.176708	1	0.129461	0.387767	0.074578	0.041236	0.236802	1.00948	1.30679	0.188786	0.040547	1.97534	1.37583	1.20963	0.726473	1.34783	1.48292	2.25555	1.59743	1.94717	2.97907	2.68155	1.41187	1.38736	1.74662	0.409805	0.23961	2.51833	1.41925	4.35056	0.808636	0.410303	1.06989	0.373862	0.236701	0.317842	0.664986	0.153117	0.305394	1.13916	0.37472	0.006796	0.392386	0.719023	0.117847	1.04663	1.93988	0.314138	2.28019	1.06068	0.549435	0.43605	0.340981	1.00266	0.081501	0.35269	2.39221	0.161798	1.21785	0.884874	0.706872	0.149435	4.18566	0.921868	1.90115	1.03712	0.375483	0.912086	0.059941	1.79696	4.19752	1.38405	0.24909	0.070408	0.691185	0.491086	0.17738	0.32644	0.074253	0.05381	0.658162	0.267183	0.19252	0.148786	0.396336	1.36095	1.43999	0.861596	0.29151	0.640232	1.76877	0.745945	0.954441	0.230802	1	1.57212	1.37727	1.30122	0.994023	0.373191	0.187102	2.17551	0.450442	1.17502	0.817818	1.31831	0.162634	0.329587	1.52385	0.342017	0.401856	0.211705	1.23497	3.57545	0.910557	0.978244	0.144878	0.9221	0.934807	1.02548	6.17165	1	2.39453	1.15865	0.405886	0.843744	0.909934	0.851536	0.855351	0.838448	0.750567	0.045647	0.174449	0.13296	0.241796	0.94185	1.15957	1.12838	0.368363	0.857767	0.99814	1.35778	0.096071	1.00478	0.605222	0.376801	1.21478	1.29502	2.14796	1.2105	0.308681	0.112442	0.027287	0.145709	0.336219	1.94817	0.933245	0.748215	1.04504	1.54122	1.59479	0.4836	0.471312	0.721041	0.051779	1.5372	0.805174	0.497657	0.402368	1.37275	0.258515	1	0.159411	0.130585	0.356722	0.431844	1.53437	1.36493	1.88093	1.35257	0.375543	0.735367	1.54682	0.845623	0.760138	0.259797	1.21663	0.567369	0.736636	1.6067	2.13468	0.441788	0.48272	0.686085	0.076492	0.509153	0.492292	0.071271	0.641362	0.551372	1.19514	0.742814	0.129036	1.52452	1.49705	1.41416	1.00833	0.691116	0.598015
374	TUMOR	123	Male	White	40.6	T3b	TUMOR-STAGE III	NX	Mx	G3	LATE-STAGE	Young	0.897795	0.276412	1.74256	2.07068	2.44306	1.51219	1.60547	0.925729	0.980663	0.539015	1.13183	0.306128	0.244294	1.14326	0.016373	1.9772	1.17061	0.318481	0.629277	1.09823	0.14445	1.97717	0.786399	0.311657	0.771032	0.658089	0.807991	0.10428	1.47497	0.910073	0.476825	0.44724	0.269246	0.966734	0.914503	1.77121	0.642912	0.445747	4.17836	1.29057	1.47986	0.690852	0.189173	0.281413	0.513383	0.389804	2.68783	2.97666	1.4583	1.59187	0.728306	1.27767	0.977776	0.988714	2.00377	0.372266	0.639888	0.94636	0.281219	1.98358	1.94398	0.274155	0.374001	1.93888	1.63594	1.20944	0.396055	0.604382	1.63906	1.54926	1.55571	0.014266	1.07692	1.23865	0.03282	0.591807	0.292294	0.182583	0.219343	4.92917	3.38112	0.717689	0.304531	0.621744	2.43048	0.135389	2.0486	0.307027	0.278366	0.451478	1.65092	0.1895	0.17509	0.170138	0.826023	1.51142	0.621097	0.351599	0.100632	0.285323	0.244386	1.73843	0.845601	0.404496	0.185814	0.567193	0.571067	1	1.10031	0.307565	1.65515	2.74126	1.48591	0.07732	0.71375	2.10932	0.129946	0.362298	1.33094	1.14089	1.3251	3.10131	0.677554	1	1.48639	1.15302	0.842474	0.964347	1.17608	1.29516	0.27734	1.99198	0.6899	0.572351	0.619456	0.543093	1.06254	0.562654	0.107879	0.543014	0.665122	0.542852	0.636814	5.39035	1.8013	0.181092	0.915646	1.40415	2.25921	0.718654	0.814634	0.053762	4.47171	1.81953	3.34904	0.105155	1.08189	0.536139	0.409544	0.751788	1.20416	0.697756	0.638722	0.464336	0.120142	0.271786	0.978644	1.72833	4.88751	0.519112	1.06797	2.13872	0.341801	0.438596	1.12568	1.73849	0.914606	1.14145	1.05378	0.387555	0.819833	0.749721	0.411347	0.296028	1.02782	0.943247	1.91822	0.487847	3.97947	1.52534	0.525439	0.723809	12.5021	1	0.707717	0.535784	0.198045	0.9635	0.674787	0.536991	0.792301	0.062948	0.354629	0.408248	0.189298	2.26729	0.256819	0.582261	1.40902	2.96772	0.977173	0.634923	0.449662	1.14205	3.30345	1.06894	2.95986	0.712901	1.44339	0.483503	2.60806	3.80333	2.31658	1.26825	0.816272	0.977127	0.349477	0.180453	3.95765	5.63245	3.0789	0.498694	1.03728	0.45737	0.721062	0.927408	0.49962	2.38454	0.14732	0.225215	0.928898	0.353396	0.263401	3.59174	0.854002	0.482264	2.01958	1.68674	2.65314	0.055922	1.23959	0.461868	0.934986	1.10267	0.223701	0.01559	1.13505	1.01745	0.886603	1.82229	1.36981	0.317549	1.83802	1.04278	0.524031	1.41991	0.355071	0.512279	0.412702	0.550604	0.111978	0.46233	0.38275	1.03475	0.517605	1.26419	0.802786	0.339591	0.168242	1.14165	1.5007	2.83567	0.639094	5.2206	0.869216	0.438832	0.643203	0.674556	0.435672	0.148701	0.177868	0.207808	0.121679	0.106103	0.758747	1.57107	0.550686	4.21701	0.772719	1.1007	0.400885	0.884399	1.28047	0.710922	0.361615	3.65185	0.216672	0.503614	1.02628	0.342936	0.513726	0.278143	0.130925	0.471335	0.527546	0.64366	0.518064	0.789208	0.778936	0.243605	0.168254	4.48562	0.939785	1.97212	0.401241	0.545929	1.14487	0.620849	0.727458	0.94131	1.53295	0.364322	0.985259	0.407134	0.978684	0.710118	0.493399	0.405504	1.73047	1.93484	4.92474	0.244783	0.757246	0.285453	0.033374	0.20093	1.23962	1.00766	0.095603	0.669889	0.929245	4.89341	1.5219	2.8191	1.53598	0.794276	2.544	1.38719	0.491701	0.807808	1.21311	0.507508	0.71607	0.554747	0.435456	0.586509	2.56569	1.0976	0.20674	0.787477	0.188786	0.040547	0.261371	1.72794	1.31398	1.97617	0.734284	0.211155	0.224873	0.175575	2.36729	0.123664	0.465185	1.36845	0.717667	0.523031	2.41167	2.72234	0.41599	0.368401	0.119836	1.48026	3.05431	0.770447	0.373862	0.670283	0.907856	2.52458	0.985951	0.305394	0.488166	0.37472	0.006796	0.392386	0.26458	1.95365	1.18279	0.434235	0.314138	0.427173	0.820624	1.14407	1.41002	0.150677	2.30176	1.47898	0.35269	0.615962	0.161798	1.63369	2.42536	0.843727	1.73154	0.436325	0.921868	0.150454	1.21678	0.375483	2.41726	0.059941	0.86362	0.054934	0.662579	1.57664	0.387065	0.835214	1.96233	0.17738	2.87486	0.691379	0.900311	0.286113	0.587938	1.10553	0.750966	0.447415	0.914775	1.22784	1.1326	2.11787	0.377688	1.12158	0.806183	0.455468	0.230802	0.304427	0.484495	0.735053	1.69692	0.448594	0.373191	0.187102	0.219605	2.34291	0.565981	0.210845	4.5888	1.32378	0.266029	0.08027	0.342017	0.117918	0.211705	2.03567	0.59825	0.800337	0.990038	0.144878	0.814414	0.916349	1.60003	0.725675	2.56372	0.587912	0.538096	0.759912	1.08453	2.66563	1.02544	20.3668	1.9985	1.65467	1.35421	1.15721	5.85051	0.241796	2.29209	1.39358	4.08263	1.38382	0.857767	0.887157	0.56292	0.096071	1.01267	0.240395	0.314351	0.245375	3.60478	0.629452	0.439881	1.17871	0.352904	1.28715	1	0.336219	1.10298	0.650999	0.372541	3.21514	0.650771	0.497081	2.18066	0.680633	0.285722	0.299287	0.503147	0.337658	0.612939	0.472157	0.838058	0.696431	0.263032	0.928959	0.358854	0.414863	1.00005	0.799195	1.46551	0.859451	0.998241	1.92821	0.312706	0.602043	0.442476	0.14835	0.259797	0.874881	0.655831	0.59197	0.708826	0.206004	2.07192	2.506	0.2818	0.452746	0.760264	0.301185	0.455716	1.33761	1.36616	0.081225	0.742814	0.92289	0.839539	0.129266	0.488502	1.31505	0.821223	1.46608
375	NORMAL	123	Male	White	40.6	T3b	NORMAL-STAGE III	NX	Mx	G3	LATE-STAGE	Young	2.05793	0.276412	1.57351	0.862974	0.667514	1.19791	0.92172	0.897854	1.53996	1.64807	1.92967	0.306128	2.14885	3.05027	3.09449	0.919657	1.98793	7.52804	1.21654	2.72425	2.63628	0.720651	3.35075	21.1243	2.13193	1.57109	2.49995	2.7017	1.14229	2.56117	30.4975	2.60552	5.23435	4.05076	0.852237	2.80734	7.77393	2.20163	0.40222	0.957465	0.848421	0.900924	2.05747	0.281413	0.191555	0.389804	1.46968	1.08271	0.776536	0.311185	0.732506	1.34884	0.977776	0.765988	1.62636	0.372266	1.53853	1.04502	0.281219	0.134575	0.994	2.78225	2.21829	0.582945	0.116636	1.2323	11.3729	0.861111	0.498383	0.228328	1.75378	24.2114	5.62862	2.04618	1.23472	1.14068	0.292294	0.182583	0.328581	0.206936	1.47825	0.941164	1.041	0.531954	0.274359	0.263517	0.9149	0.307027	0.278366	1.40034	4.76642	0.680024	0.17509	0.170138	0.293474	0.481186	0.547364	0.083378	0.759805	0.840088	0.244386	0.550158	0.293304	2.65838	1.35879	0.941087	0.571067	2.46112	0.992237	0.307565	1.56809	0.803314	0.190162	0.07732	1.1611	0.454053	1.17479	2.20416	1.5643	1.98821	1.58132	1.4	0.944581	0.232426	1.04626	1.13736	1.72625	2.69899	1.68839	0.469307	4.61239	1.4663	3.08	3.2938	2.61401	4.00235	2.43499	4.91625	0.107879	3.50219	3.46848	2.24703	2.17848	0.33832	2.51878	0.996129	2.49681	1.15525	0.237525	3.5635	1.27336	0.053762	1	1.52014	0.920585	3.89283	1.79501	3.82568	3.03752	2.03115	2.64113	3.10075	2.82066	3.06285	1.06388	0.271786	0.967853	1.06916	0.683999	0.519112	0.770823	0.135084	0.341801	0.438596	0.828683	1.01763	1.37293	0.931551	0.767697	0.387555	0.819833	1.21637	0.186346	0.296028	0.581534	1.00819	1.38244	0.487847	0.150352	0.554506	0.525439	1.60001	0.156179	0.305884	0.707717	0.535784	1.38833	1.0091	3.0421	1.27238	0.068278	0.062948	0.01869	0.937413	0.838388	0.713846	1.13796	3.78287	0.975057	0.783253	1.21483	1.02778	3.63526	0.701539	0.632098	2.95764	1.81155	1.01589	0.889241	0.638069	5.48276	0.414839	0.618905	0.733252	0.638269	1.25536	2.13309	2.03397	0.737024	0.476166	0.408117	0.507861	1.98687	0.45737	0.752831	2.55333	2.47782	0.115636	0.329519	0.225215	1.16288	1.37306	0.263401	0.033566	0.825913	1.53963	0.804371	0.098574	0.496897	0.637118	1.00127	2.55629	1.03503	0.239716	1.65523	0.01559	0.053936	1.79469	0.898484	0.800674	2.03511	1.85991	0.93926	1.48575	0.524031	1.16332	0.355071	1.00408	3.49766	3.69536	0.111978	3.10041	0.38275	1.81042	5.10031	3.1755	2.07471	4.94054	0.816622	1.24194	1.18138	1.88892	2.04479	0.617454	0.707409	8.48277	0.063524	2.01617	4.34234	1.703	2.88553	1.0972	2.11019	0.106103	0.196219	0.99833	0.550686	0.797017	1.44929	1.49641	1.1371	1.1594	1.3103	1.69825	0.361615	0.734273	2.08285	1.68459	3.83822	9.70632	4.847	4.91427	4.63874	8.38628	3.50091	2.68569	4.93926	3.08573	3.15403	6.49314	2.20136	0.457712	0.863925	1.15962	0.185626	2.09278	3.10633	7.37235	4.32849	2.74279	1.96297	6.91514	2.42732	3.75255	2.74892	3.22781	3.75946	3.36895	3.11543	1.0797	0.934015	0.244783	1.81052	3.80706	0.990715	3.37964	1.54191	1.80341	1.11831	0.458324	0.164616	0.070565	0.052837	0.022961	9.04324	0.824359	0.235699	0.74797	0.491701	1.69181	2.38841	2.3821	1.77101	2.0404	3.31935	2.6011	0.92677	0.532401	0.976048	1.28671	0.188786	0.040547	1.20544	0.958277	1.19454	0.181539	0.720738	0.83692	1.1403	1.26825	1.04262	1.38467	4.37636	0.36393	1.68412	2.05398	0.223392	1.31011	3.48102	0.926241	0.119836	1.05646	0.440694	1.04574	0.373862	0.645236	5.87228	0.994637	0.795922	0.305394	1.7448	0.37472	0.006796	0.392386	0.26458	0.313963	1.1392	6.8353	0.409755	2.47949	1.45886	1.33882	2.19322	0.150677	0.963637	0.088609	0.35269	0.772649	0.161798	0.753696	0.709268	0.783795	0.297995	2.12281	0.921868	0.169959	1.15171	0.375483	0.869516	0.059941	1.11383	0.821987	1.8453	1.39193	9.93168	1.68961	0.809461	0.17738	0.644079	1.44234	1.76134	0.286113	2.40221	2.06936	1.84791	5.19376	1.16201	4.0114	1.70295	0.809458	0.944573	1.50381	0.230278	0.455468	0.230802	1.29041	1.75005	2.61201	2.45498	1.27984	0.373191	0.187102	1.23438	0.926657	1.84226	1.20764	1.59607	1.89086	0.308441	0.582684	0.342017	0.117918	0.211705	0.665863	2.27014	0.543926	0.744922	0.144878	1.2931	1.46705	0.282138	3.39959	2.6696	3.64664	8.62483	3.02693	1.69675	2.09726	3.55609	0.027338	0.332422	0.977157	1.15372	0.174449	0.724456	0.513469	1.52603	0.598937	1.36363	0.520951	0.857767	1.4417	2.2402	1.37812	1.64589	1.50914	0.314351	2.42166	1.10131	3.11385	2.73024	2.36691	3.5459	1.01801	1.29779	0.336219	0.120065	0.908612	1.60398	1.24503	2.97299	3.07156	1.38355	2.23652	3.78443	4.7966	2.05746	3.4936	2.29578	4.29007	2.76399	2.84087	0.263032	2.9363	2.18023	4.45534	0.939718	1.61664	1.27171	1.70754	1.21889	2.03267	1.3764	1.76629	4.77101	3.63424	0.259797	2.82348	3.87242	3.33769	3.07996	0.206004	2.76751	1.5822	0.2818	3.95821	2.59826	0.301185	2.73797	2.0694	3.34429	1.90246	0.742814	0.129036	1.23882	0.966281	2.08133	1.60276	17.5312	0.448182
376	TUMOR	124	Male	White	77.3944	T3b	TUMOR-STAGE III	Nx	Mx	G3	LATE-STAGE	Old	1.27292	1.0793	1.7157	1.61089	2.48732	0.615869	1.44998	0.25322	0.696225	0.593112	0.66872	0.306128	0.244294	0.267061	0.083407	1.36173	0.852764	0.358328	0.99994	0.400721	0.14445	1.42218	0.311336	0.109189	0.59554	0.348053	0.30056	0.10428	1.42849	0.181697	0.104671	0.465321	0.388955	0.187301	0.530026	0.282546	0.314248	0.284529	6.11127	2.03306	0.375869	0.714628	1.69355	0.281413	1.38505	1.07735	0.169623	0.393688	0.346595	0.311185	0.565669	0.593014	0.977776	0.727931	5.03896	0.372266	0.676049	1.15478	0.873617	0.926702	0.7757	0.423664	0.614679	0.304731	0.116636	0.338325	0.117232	0.61854	0.558785	1.03821	0.201025	0.215275	0.845971	0.203491	0.03282	0.466453	0.292294	0.182583	0.219343	1.51944	0.565834	1.64843	0.88105	0.302819	0.274359	0.135389	0.528561	0.307027	0.278366	0.451478	1.1181	1.24116	0.17509	0.170138	0.729313	2.07045	3.65428	0.726866	0.100632	0.285323	0.244386	1.74471	1.59495	0.12599	0.399109	3.1033	0.571067	0.197375	0.469332	0.307565	2.73816	7.19227	1.89288	0.826116	0.136955	2.34135	0.962606	2.9227	1.31957	0.331919	0.244551	3.17855	2.19111	0.232426	1.01201	3.31376	1.71405	0.996713	0.971671	1.31309	1.80158	2.40725	0.754634	2.3346	0.478482	0.100639	1.09263	1.3353	1.14442	1.68132	0.085612	0.829627	1.26875	10.0689	0.169417	0.181092	0.852201	2.27762	2.85421	0.491857	0.876379	0.258839	0.823531	0.112207	0.982187	0.801941	1.18094	2.00508	0.706173	0.479835	1.02121	3.69181	1.99579	0.731798	0.120142	0.271786	1.20566	0.524225	3.81923	1.06908	1.95636	0.135084	0.341801	0.438596	1.46362	0.820659	0.752905	0.987077	1.14912	1.057	0.819833	1.34796	0.186346	0.296028	0.94642	0.538102	1.58999	0.487847	1.87384	2.1256	0.525439	0.760676	7.4284	1.21464	0.707717	0.535784	0.198045	0.98048	0.202224	3.8199	0.1233	0.062948	0.01869	0.663207	2.45524	4.03313	0.256819	0.156738	1.26846	3.11394	1.27311	0.619242	0.513168	1	3.232	0.26915	0.688494	0.527904	1.62424	0.483503	0.510888	5.57773	7.49855	1.29616	2.28152	1.85912	0.837321	0.550703	5.34157	5.45231	4.59366	1.00885	1.53636	0.45737	1.07486	0.84896	2.71267	1.4532	0.14732	0.227284	0.692976	0.353396	0.536614	1.75068	2.36372	0.651845	5.35404	0.54639	4.19817	0.055922	1.72432	0.740158	1.24726	0.798894	0.223701	0.01559	0.480291	1.92272	1.73641	1.78846	2.25712	0.016376	1.94871	1.26702	0.524031	0.977156	0.355071	0.448092	1	1.4085	0.111978	1.32431	1	1.92486	0.47702	0.799856	0.594831	0.898248	0.168242	0.151161	0.987379	3.04282	1.52082	0.018819	0.961754	0.39469	0.063524	1.6004	1.9907	0.148701	1.30954	0.337133	0.121679	0.888712	0.196219	3.24476	0.550686	0.643916	0.893677	1.0663	0.069121	1.4674	1.42053	0.458697	1	4.56074	0.769041	0.806716	2.91215	0.808304	0.773812	1.73229	1.07398	0.686964	0.059682	1.18452	2.19406	0.086901	1	1.80214	0.48159	8.33287	1.8214	0.489353	0.428223	0.858485	1.3617	1.35051	1.06866	0.944098	2.34485	0.059567	1.69567	0.471215	1.16729	1.46631	1.23007	0.061663	1.67005	1.64598	2.1516	0.244783	1.30038	1.63854	1.34502	0.20093	1.07186	1.91351	0.701929	0.458324	0.164616	2.12268	0.567684	0.209697	9.65683	4.11254	4.12637	1.12376	0.491701	0.807857	0.035118	0.176708	0.138835	0.795685	1.06963	0.074578	0.041236	1.3899	0.20674	1.44057	0.188786	0.040547	0.227087	0.642955	0.733599	1.00557	0.77891	0.211155	0.109713	0.175575	6.43968	0.123664	0.620394	0.36393	1.00512	0.614362	2.16063	2.28256	0.137109	0.085099	0.119836	3.90096	10.3064	0.958284	1.78919	2.54559	1	2.62041	1.80513	0.305394	1	1.3238	0.006796	1.13882	2.10525	1.06777	1.21619	1.54246	0.460767	0.945895	0.971441	0.920391	0.046767	0.515881	2.21724	0.81179	0.35269	1.419	0.161798	1.07537	1.03474	0.297766	1.09238	0.819396	0.921868	0.349056	0.886594	0.375483	1.52851	0.059941	0.36357	0.424313	0.99485	9.60214	0.070408	1.59861	2.92372	1.93062	1.90653	0.074253	1	1.06645	2.14722	0.19252	0.148786	1.71178	1.14888	0.664432	0.923994	0.29151	0.801093	3.44228	0.230278	0.455468	0.230802	0.819365	0.614501	0.184946	1.27089	1.61457	0.373191	0.187102	0.486586	1.49948	0.971439	0.210845	3.59667	0.691268	1.0408	0.609499	0.342017	0.117918	0.211705	1.07973	0.599724	2.76144	4.09346	0.144878	1.80278	1.13256	2.85241	1.07489	1	0.723476	1.10461	4.46908	1.60633	1.96284	0.941112	2.25471	0.783392	1.5961	0.997743	0.692805	0.835565	0.241796	0.510739	1.20545	1.99649	0.730477	0.857767	1.90622	1.88127	0.096071	1.81881	0.987758	0.480571	31.3396	0.136029	0.698055	1.00415	2.52482	1.42488	2.42537	0.145709	0.336219	1.14899	0.763438	0.372541	2.66792	1.13728	0.034034	0.688158	1.51049	1.65711	1	0.824964	1.88528	1.14582	0.973681	0.551209	2.73291	0.263032	0.997645	0.483751	1.45612	0.97251	1.05002	0.602919	0.379422	1.30068	4.35409	0.658385	0.779358	2.69371	1.26986	0.811296	1.10053	2.03037	1.35197	1.61443	0.857624	1.56561	2.01067	0.923868	1.94727	2.49428	1.01145	1.75066	1.06792	0.796288	0.081225	0.742814	0.129036	1.03886	2.45701	1.9009	2.73789	0.15544	2.16686
377	NORMAL	124	Male	White	77.3944	T3b	NORMAL-STAGE III	Nx	Mx	G3	LATE-STAGE	Old	1.46677	3.87754	0.488445	0.747099	0.44325	0.70938	0.688808	1.34112	4.0564	4.81945	0.867594	2.22572	2.90526	2.25549	0.610148	1.70929	1.90448	1.50979	1.0592	1.52822	0.679972	1.55898	2.69222	1.88019	0.777809	0.765163	1.60441	0.455274	1.17099	2.26508	5.35375	1.00613	1.60478	1.21121	0.29756	1.95671	4.69048	0.876096	0.23563	0.320535	3.65604	3.08616	0.189173	0.281413	0.600071	0.389804	2.56924	1.09553	1.44885	0.536576	3.69926	0.745687	0.977776	0.300691	0.378933	0.372266	0.703594	0.691913	0.281219	0.134575	2.61292	1.33869	2.11688	0.630653	0.116636	2.49444	1.10786	0.99643	1.35849	0.262325	1.11672	2.91984	0.063759	1.96642	0.824473	0.254856	0.292294	0.182583	0.219343	0.058394	0.396689	1.25011	0.304531	0.182173	0.274359	3.86503	0.349212	0.512904	0.444997	0.451478	0.09617	1.24148	0.17509	0.170138	0.293474	1.14187	0.464724	0.083378	1.00718	0.667614	0.60518	0.414258	0.293304	1.04392	0.185814	2.58103	0.571067	0.961132	0.536216	0.307565	0.663036	0.124819	0.393144	2.07243	0.659369	1.09939	0.286553	0.506336	11.4844	1.00941	0.564737	4.47424	1.31831	0.232426	0.357144	0.099009	0.187923	0.21521	1.01693	0.314098	0.081577	0.156485	0.07336	0.065682	0.421775	0.100639	0.044279	0.831206	0.107879	0.914909	0.085612	0.067668	0.705052	0.452251	0.169417	0.181092	1.1733	0.499186	0.346691	1.34962	0.171311	0.053762	0.008808	0.112207	0.020216	0.105155	0.111182	0.109984	0.047936	0.190293	0.121973	0.088022	0.077397	0.056965	0.120142	0.271786	0.384637	1.18171	0.127905	0.519112	0.701174	0.135084	0.341801	0.438596	1.40115	0.769071	0.828619	0.948946	0.6706	2.98078	0.819833	0.51239	0.186346	0.296028	0.4308	0.761585	2.3448	1.29486	1.12634	0.424893	0.525439	1.12794	2.6837	0.319826	0.707717	0.535784	0.198045	0.860679	2.49786	0.034752	1.27381	0.062948	0.01869	4.8464	1.35087	0.95295	0.56852	0.156738	0.586227	0.412975	0.515619	0.206781	1.32715	0.247848	0.245035	1.20583	0.404337	0.991333	0.531163	0.483503	0.830377	0.346705	0.491274	0.130875	0.717919	0.507355	0.144974	1.07953	0.224167	0.0593	0.114457	0.561842	0.187871	0.45737	0.720291	0.276515	0.424755	1.08393	0.14732	0.440523	1.11541	1.07478	0.833082	0.033566	0.469703	2.01391	0.598951	0.098574	0.231319	0.641293	0.941663	3.09565	0.133649	0.519028	1.10818	0.529011	6.19197	0.114892	0.326202	0.538101	1.26675	0.190424	1.56581	0.172048	0.524031	1.04559	1.23857	0.058238	0.666226	0.162217	0.111978	0.23851	0.38275	0.216771	0.031419	0.190059	0.302439	1.00421	0.168242	0.151161	1.00629	3.7817	1.05585	0.018819	1.59681	7.25094	0.063524	0.187964	0.207254	0.148701	0.177868	0.207808	0.919778	0.106103	0.196219	0.331753	0.550686	0.059597	0.592066	1.08015	0.93489	0.135333	1.2317	1.6483	0.361615	0.294223	1.52462	0.261618	0.450627	0.149262	0.646414	0.253492	0.633988	0.697447	0.059682	0.0156	0.747607	0.086901	0.088167	1.21393	1.07267	0.040047	0.217218	1.91083	1.04158	0.243856	0.662426	0.054489	0.108539	0.072738	0.369647	0.059567	0.72143	0.088289	0.856469	0.407609	0.22025	0.061663	0.767639	0.567006	0.76266	1	0.239323	0.068999	0.715257	0.20093	1.60462	0.222138	1.77403	0.458324	0.164616	0.100392	0.046362	0.022961	50.1763	0.598665	0.087286	0.825918	0.491701	0.217793	0.035118	0.622108	0.138835	0.715652	0.101243	0.074578	1.80015	0.467791	1	0.437083	0.188786	0.040547	0.458106	1.03541	0.872232	1.8986	0.740098	0.587252	0.109713	4.03802	0.683572	0.123664	0.518246	0.774381	0.811008	0.327041	0.223392	0.165442	4.53215	1.14773	0.350423	1.49619	0.224839	0.203561	0.373862	0.236701	1.02598	0.788475	0.524489	0.305394	0.203096	0.37472	0.006796	0.392386	0.820595	0.117847	0.194065	1.13628	0.314138	0.485341	0.236367	0.379663	6.13917	0.551282	0.279727	4.25984	0.937788	0.062731	0.161798	0.781919	0.781703	0.512047	2.91864	1.00034	0.921868	1	0.701522	0.375483	1.20559	0.059941	0.886433	3.46797	0.221795	0.309615	0.070408	0.032726	0.020007	0.17738	0.583487	0.074253	0.05381	0.286113	0.048825	0.19252	0.708628	0.121135	0.846734	0.0569	0.987644	1.68312	0.650509	3.89841	1.0601	0.455468	0.230802	0.942612	0.326604	0.184946	1.01301	0.764122	0.373191	0.187102	1.05659	0.075988	1.86444	2.15841	0.391972	2.14561	0.959197	1	0.342017	0.117918	0.211705	0.519011	2.52571	1.00414	0.306502	0.144878	0.362627	1.04767	0.358104	0.649725	0.253112	0.132878	0.229295	0.246128	0.235966	0.10639	0.270359	0.027338	0.332422	1.41571	33.8571	0.615484	0.566279	0.241796	0.199672	0.68494	0.927068	2.06859	0.857767	1.23073	0.824489	2.02641	0.346855	1.02119	0.314351	20.1258	0.537542	0.056456	0.159973	0.788281	0.112442	0.945143	0.145709	0.336219	0.120065	0.424747	1.14048	3.46275	2.95621	0.050519	0.076111	0.528639	0.246796	0.051779	0.280593	0.187682	0.13069	0.14101	0.138086	0.2211	0.263032	0.159411	0.130585	0.158468	0.431844	0.342923	0.859166	0.102642	0.977201	1.08104	2.648	0.305447	0.603497	0.14835	0.259797	0.901502	0.375016	0.457737	0.353997	0.206004	1.1222	0.742804	0.2818	0.662102	0.902873	0.301185	0.071271	0.086847	0.980457	0.925582	0.742814	0.129036	0.387721	0.564894	0.544288	0.434959	0.39934	0.32687
378	TUMOR	125	Male	Black	53.3778	T3b	TUMOR-STAGE III	N0	Mx	G3	LATE-STAGE	Middle	0.913969	1.86196	0.687678	2.05534	2.20458	6.63779	1.01517	1.05474	1.22556	0.632102	0.603326	0.306128	0.876449	0.922392	0.199645	0.61485	0.987005	0.337116	0.642476	0.986915	0.14445	0.862987	0.928375	0.522129	0.817576	0.812887	0.834593	0.10428	0.804209	1.21508	0.979705	0.632705	0.570556	1	0.534772	2.24085	0.194841	0.522858	1.24698	1.41415	0.758459	0.807579	0.189173	0.281413	0.75715	1.03799	0.600989	0.638442	1	0.514849	0.207469	1.32612	0.977776	0.851845	1.09392	0.372266	0.265538	0.699495	0.487196	0.134575	0.790772	0.074788	0.35787	1.76675	0.116636	1.07825	0.541278	0.729516	1.79551	1.17367	0.93213	0.07394	1.71202	1.62965	0.03282	0.254856	0.292294	0.182583	0.219343	0.345836	0.475678	0.993779	0.304531	0.45583	0.808345	0.166237	0.349212	0.755172	0.593285	0.451478	2.15632	1.72084	0.17509	0.170138	0.782262	0.391662	0.538612	1.24365	0.100632	0.285323	1.07635	3.22393	0.54744	1.00685	0.185814	0.928734	0.571067	0.380105	0.809739	1.49316	1.43263	1.17557	4.58503	0.07732	1.91883	1.74511	1.06089	0.688534	0.348047	0.938331	0.695033	0.516914	0.273458	0.86175	0.973049	1.10252	0.725468	0.847678	2.10277	1.02753	0.081577	0.661491	1	0.80882	0.154381	3.8451	0.637684	0.313572	0.636138	0.159663	0.085612	0.067668	0.437793	6.56052	1.27426	0.181092	0.442654	0.935721	1.27958	0.879633	1.28816	0.680611	1.28441	0.112207	0.899829	0.903661	1.05419	0.294666	0.801896	0.707216	0.121973	2.41116	1.29808	0.944783	1.05813	0.271786	1.83645	1.44111	1.54419	0.651594	0.704318	1	0.341801	0.438596	0.886379	1.33696	1.03792	0.820864	1.05386	0.387555	0.819833	0.898662	1.70333	0.296028	0.904481	0.625449	0.751512	0.487847	2.235	1.55715	0.525439	0.083233	5.15377	1.77627	0.707717	0.535784	0.198045	1.84208	1.0246	0.245419	5.88519	0.062948	0.504748	0.76318	0.667406	1.20822	0.256819	0.156738	0.895991	1.96922	0.981715	0.349529	0.183015	1.04836	2.24077	0.503209	1.05656	0.13267	1.6515	0.483503	1.29586	3.87818	3.17192	0.899501	0.841712	0.826379	0.444252	0.206536	2.36903	6.33004	7.16592	0.769498	0.447717	0.45737	1.10489	0.41442	1.25673	1.86041	1.68539	0.225215	0.931596	0.901632	0.562169	6.41165	0.90873	0.394823	1.06296	0.383847	4.85102	0.410907	1.17385	0.265264	1.28189	0.928794	0.223701	3.90238	1.09596	2.1969	0.872405	1.05817	0.446809	0.277497	0.973381	0.992203	0.524031	1.04089	0.355071	0.772946	0.984895	0.490983	1.19084	0.825315	1.01355	1.4304	0.479395	0.521775	0.302439	0.359818	0.168242	1.34158	0.598182	0.197378	0.598478	2.41914	1.2704	0.294514	5.85676	0.862183	2.326	0.148701	0.924537	0.898135	0.121679	0.427865	1.49562	0.331753	0.550686	1.04488	0.895595	0.619644	0.504444	0.597476	0.857933	0.64754	3.03307	2.4817	0.881889	0.699725	0.356445	0.149262	0.478008	0.735595	0.359587	0.096653	0.059682	0.0156	0.067978	0.56965	0.088167	0.455903	0.435709	0.746032	1.26979	0.985528	2.23759	0.859336	0.045644	0.517896	0.753932	0.657483	0.524845	0.479909	0.969224	0.088289	0.031749	0.035955	0.954038	0.061663	1.11798	1.46267	2.21526	0.244783	0.862286	1	0.467864	0.20093	1.8284	0.459182	0.486084	1.08502	1.81082	5.4122	19.7833	13.4293	0.011939	0.991312	6.44357	1.25193	0.491701	0.693169	0.035118	0.176708	0.138835	3.15593	0.727131	0.074578	0.041236	1.14375	1.10519	0.658763	0.188786	0.040547	1.01422	1.2901	1.27715	6.23277	0.545326	0.718562	0.382494	0.175575	0.345828	0.381117	0.694367	0.36393	0.859325	0.794339	0.223392	0.511705	0.36492	0.085099	0.651227	1.49255	0.615144	1.25935	0.777513	0.236701	3.14168	1.58125	1.59203	0.305394	0.487499	1.13514	0.006796	0.392386	0.26458	0.500544	0.608428	0.028215	0.314138	0.129347	0.236367	0.379663	1.27615	1.20637	1.63101	14.6568	1.17107	0.972857	0.161798	1.21542	1.90918	0.889891	7.13114	0.495482	0.921868	1.0237	0.781771	0.375483	1.01206	0.059941	0.641807	0.435203	0.841821	1.52253	0.070408	1.35919	1.08429	1.06645	1.83074	1.15013	0.05381	1.05899	1.439	0.19252	0.148786	0.121135	0.714199	3.24873	1.00111	0.957994	3.20375	4.11894	0.230278	0.455468	0.230802	1.14677	0.819826	0.740679	0.157837	0.425264	0.373191	0.705148	0.532024	4.39766	0.221665	0.489997	0.690331	0.666618	0.266029	0.753887	0.342017	0.922938	0.211705	0.428747	0.192035	1.04117	2.99134	0.144878	0.823039	0.872422	1.34555	0.331342	1.85883	0.586798	0.779398	0.621895	0.802427	0.10639	0.656687	0.593282	0.985618	2.00281	0.045647	2.39371	3.32381	0.241796	2.21108	1.19457	3.77902	5.0761	0.857767	0.594836	1.50973	0.096071	0.978102	0.863649	1.26503	0.701754	6.78965	0.640536	0.159973	0.39472	0.112442	0.742105	0.145709	0.336219	0.758377	3.27361	0.372541	3.02739	0.500069	0.929531	0.076111	0.716306	0.246796	0.051779	0.832133	1.1177	1.69388	1.26041	2.97882	1.09709	0.263032	0.872873	0.130585	0.614067	1.55761	0.749824	0.994062	0.89772	1.08852	0.722262	0.334454	0.762943	0.647924	2.258	0.259797	0.395547	0.606138	0.798851	0.763924	0.206004	0.613783	0.835773	0.2818	0.575142	0.341182	0.301185	1.25783	0.086847	0.634446	0.081225	0.742814	6.72586	0.743764	0.553649	0.417535	0.913707	0.401003	2.34242
379	NORMAL	125	Male	Black	53.3778	T3b	NORMAL-STAGE III	N0	Mx	G3	LATE-STAGE	Middle	0.801169	1	0.58023	0.671171	0.628969	0.423907	0.757985	0.25322	3.14155	1.26404	0.770715	0.306128	1.6847	2.04535	0.37292	0.117585	2.57995	1.13498	1	2.3468	0.951508	0.420395	3.15123	2.12523	0.981735	0.626224	2.25552	1	0.40695	2.95429	4.29353	1.00642	1.28215	2.50333	0.673215	3.28876	3.42244	1.25883	0.770807	0.700354	1.64392	1.04626	1.75294	0.774361	1.2106	1.14505	2.13705	1.15077	0.520831	0.311185	1	0.910392	0.977776	0.636777	0.377527	0.372266	0.608746	0.802308	0.281219	0.134575	2.38421	0.645637	0.887799	0.819264	0.116636	3.28749	1.12814	0.604656	0.94924	0.646158	1.1445	0.314464	0.19629	2.91138	1.78445	0.254856	0.292294	0.182583	0.219343	0.094983	0.817948	0.847718	0.536767	0.408661	0.274359	1.62469	0.349212	5.07149	0.955838	1.02572	0.417766	1.23556	0.17509	0.170138	1.32542	0.401304	0.836863	0.528997	1	0.583293	1.29275	0.055345	0.293304	0.614718	0.521056	1.23881	0.614107	0.197375	0.602814	0.307565	0.340231	0.672431	0.94598	0.07732	0.136955	0.779434	0.594054	1.21244	0.802234	0.937342	1.04217	0.47055	0.51794	5.82904	0.550359	0.7387	1.02796	1	0.603548	0.845433	0.97347	0.377781	0.916912	0.065682	0.154381	0.458546	0.044279	1.00175	0.107879	1.23189	0.905622	0.067668	0.240739	0.256856	2.89642	0.181092	0.95593	0.769105	0.914592	1.20464	1.64379	1.0802	0.639177	0.112207	0.020216	0.105155	0.800449	1.77534	1.44748	1.07736	1.30956	0.655934	0.70134	1.20865	0.87616	0.271786	1.19058	1.12386	1.00615	0.519112	0.692965	0.135084	0.341801	0.438596	0.921333	0.879711	0.896494	1.04338	0.660826	0.919516	0.819833	1.14508	1.36895	0.296028	0.766057	0.872297	0.968703	0.806884	0.549603	0.60129	0.525439	0.47728	0.686095	0.817689	0.707717	0.535784	0.198045	0.794412	4.30876	0.822733	0.068278	0.062948	0.758964	0.774074	1.77154	0.758673	0.256819	0.862237	0.567156	0.567209	0.45238	0.447055	1.2768	0.729695	0.567905	1.28164	0.538957	0.700432	0.31603	0.483503	0.621433	0.583242	0.562264	0.130875	1.3852	1.01151	1.07683	1.09626	0.780709	0.0593	0.435671	1.35172	1.8526	0.45737	0.872183	1.8905	1.00953	0.115636	0.14732	0.695211	0.5963	0.95818	0.263401	0.524382	0.977545	1.4761	0.318407	0.098574	0.322664	0.852715	0.901711	0.630859	1.10899	0.928814	0.888143	0.01559	0.053936	0.548478	0.836881	0.773004	0.458478	1.0792	0.712065	0.78268	0.524031	1.0406	0.355071	2.00305	1.00986	0.772049	0.630645	0.775059	0.38275	0.723271	1.61729	0.780603	0.655692	1.39166	0.661553	1.11942	0.506303	0.061691	0.934803	0.018819	0.967246	1.80641	0.279597	1.66316	0.351133	0.148701	0.177868	0.207808	0.121679	0.939142	0.907901	0.331753	0.550686	0.739939	0.978003	0.897328	1.2273	1.23425	0.629696	0.896561	0.361615	0.766027	1.01405	1.24325	1.01342	1.27097	0.259637	1.86692	1.01884	0.623572	0.059682	0.0156	1.27956	0.086901	0.088167	1.49535	0.737428	0.361472	0.879919	0.756368	0.185626	1.41695	0.567037	0.544919	0.585398	0.570162	0.517424	0.059567	0.99804	0.088289	0.031749	0.035955	0.550463	0.061663	2.59028	0.634175	0.523711	0.244783	1.51896	0.7157	0.033374	0.20093	0.058918	0.980045	0.804888	0.458324	0.164616	0.02379	0.383092	0.073394	0.00427	1.00869	0.675372	0.920767	0.491701	1.20518	0.035118	0.176708	0.138835	0.129461	0.101243	0.074578	0.509902	0.092504	7.10706	0.411685	0.188786	0.040547	0.784973	0.825124	0.953735	1.51126	1.51406	1.26023	0.951353	0.871711	0.81284	0.547777	1.4278	0.685063	1.1552	1.49038	0.606137	0.500834	1.03767	0.519292	1.29281	0.992915	0.844909	0.919068	0.373862	0.236701	0.518756	0.978573	1.30201	0.61927	0.684873	0.37472	0.006796	0.392386	1.10973	0.47678	0.990197	0.273157	0.314138	0.227333	0.236367	0.379663	1.50308	0.274416	0.390313	2.04688	0.35269	0.799841	0.161798	0.993509	0.780902	0.680267	2.50613	1.53222	0.921868	3.55777	0.892365	0.375483	0.621084	0.059941	1.86871	3.48298	1.30981	0.363339	0.070408	0.032726	0.020007	0.17738	0.020918	0.074253	0.05381	0.368858	0.048825	0.19252	0.148786	0.121135	0.83672	0.972904	1.35528	1	0.97397	4.38117	0.817616	0.455468	0.952214	1.86237	1.50484	0.959811	0.879111	0.995431	0.373191	0.187102	1.49129	0.353056	1.71504	1.9518	0.334393	0.701608	0.588398	0.835985	0.342017	1.12074	0.211705	0.612557	0.974456	1.53561	0.775498	0.144878	0.694682	1.5186	0.445073	0.506691	0.298828	1.29209	1.35169	0.410514	0.38366	0.757573	0.660556	0.477475	0.856297	0.697581	0.045647	1.63158	1.81728	1.07824	1.28891	0.973352	0.61249	4.14908	0.857767	0.844458	1.22359	0.096071	0.996483	1.9679	0.314351	1.07736	0.65818	1.2482	1.41647	0.4481	0.848906	0.027287	0.145709	0.336219	1.30237	0.967962	1.38896	3.31682	0.719872	1.41238	0.076111	0.025257	0.59192	0.051779	1.43642	0.187682	0.790223	0.41236	0.573635	1.23246	0.263032	0.159411	0.130585	0.158468	0.839364	0.935339	1.39115	1.32113	0.814522	0.31463	2.06094	1.51897	0.891524	0.436165	0.864355	1.01864	0.668007	0.737925	1.67702	1.35502	1.2109	0.41369	0.2818	0.076492	0.722456	0.631413	1	1.02688	1.3646	0.660415	0.742814	0.129036	1.04304	0.852302	0.829606	0.64619	0.908893	0.843768
380	TUMOR	126	Female	White	68.2278	T2a	TUMOR-STAGE II	N0	Mx	G3	EARLY-STAGE	Old	1.52524	0.870157	0.874589	1.85958	3.10141	0.851447	1.80914	1.32313	0.607907	0.682949	0.786886	0.306128	0.244294	0.181294	0.016373	1.61146	0.751226	0.516876	1.41198	0.901006	0.14445	3.26172	0.197169	0.142012	0.478586	1.145	0.279179	0.10428	1.70507	0.133933	0.067646	0.381646	0.420905	0.187301	1.08421	0.142595	0.04847	0.508883	2.53428	2.38901	0.79002	1.30419	2.49547	1	2.66195	1.98208	0.523907	0.24378	0.224275	0.311185	0.207469	1.0376	0.977776	1.00477	2.7894	0.372266	0.697778	1.02544	0.7273	1.00901	0.754491	1.07218	1.43042	1	1.87102	0.370248	0.577655	2.32579	1.67383	2.16764	0.212164	0.182819	0.213257	0.203491	0.03282	0.577122	0.292294	0.182583	0.219343	4.08685	2.02187	2.73895	0.304531	1.15126	0.956595	0.135389	0.832447	0.307027	1.16242	0.451478	0.486486	0.1895	0.17509	0.170138	0.293474	4.07111	2.34876	1.47153	0.263223	0.285323	1.4902	1.21427	1.49072	0.467662	0.235753	1.16839	0.571067	0.197375	0.896427	0.307565	1.36915	8.90569	5.71105	2.0464	0.854067	6.78329	0.827345	1.26924	1.73684	0.631025	0.426464	0.894711	0.978239	1.06476	1.41545	1.81955	1.3431	0.21521	1.38985	1.62072	1.00774	1.36701	1.01199	1.80143	0.154381	0.875576	1.08647	1.13879	0.107879	0.910889	0.906957	1.20636	1.18334	14.2125	0.288162	0.181092	0.672147	1.59977	3.70058	0.534922	0.708353	0.053762	0.964204	0.112207	1.28188	0.674757	0.777319	2.74612	1.1216	1.17135	0.846257	2.18468	2.99969	1.66	0.367742	0.271786	1.33534	0.605475	2.78365	0.804321	2.36203	0.853266	0.341801	0.438596	2.80936	0.702433	0.639651	1	2.42599	0.387555	0.819833	0.957541	0.186346	0.296028	1.31603	0.751821	1.66035	0.487847	0.8365	1.45071	0.525439	0.541325	2.54606	1.48618	0.707717	0.535784	0.198045	2.20727	0.475628	3.3549	0.169271	0.062948	0.01869	1.79141	0.47445	2.37899	0.256819	0.587315	1.73943	3.23696	1.23543	1.1735	0.94407	2.47367	4.36237	1.51916	2.13318	1.54099	3.01198	0.64202	0.993085	5.91861	10.353	4.58612	2.46086	1.29509	0.980077	0.550031	5.77385	3.75135	5.53895	1.72647	2.2387	0.45737	1.76717	1.142	1.65469	2.87676	1.26908	0.960696	1.05263	0.451398	0.476347	1.50614	1.11452	0.953392	4.59438	3.03185	5.49909	0.652466	1.60199	1.78407	1.51282	1	0.223701	0.01559	0.476619	1.55796	2.24393	4.12894	2.13888	0.251983	3.14703	1.60392	0.524031	0.980204	0.355071	0.636066	1.48958	1.13969	0.287797	1.14415	1.86705	1.54222	0.570246	0.665334	1.00052	0.742611	1.97832	0.289543	1.28883	1.41242	0.621015	0.018819	4.59336	0.10343	2.57314	1.16845	1.3117	0.648073	1.1984	0.207808	0.121679	2.17321	1.06337	2.58413	0.550686	4.6098	0.979976	0.496142	0.41266	0.135333	1.37653	0.633739	0.361615	2.86801	2.12149	0.963983	0.920684	1.58825	0.068882	0.845156	0.852071	0.407108	0.921931	1.47938	0.872537	1.37879	1.23267	0.911099	1	12.1869	1.40585	0.775691	2.49365	0.954954	1.16076	1.1985	1.35341	1.04175	0.850165	0.907659	1.1323	0.628732	1.20432	1.05986	1.1178	0.061663	2.08561	1.51399	2.61821	0.244783	0.990313	0.696684	0.033374	0.20093	1.30798	1.12379	1.91121	0.458324	0.164616	3.52375	0.952254	1.82346	0.205911	2.86561	8.04642	1.76099	0.491701	1.00229	0.035118	0.176708	0.138835	1.34901	0.815524	0.907119	0.041236	10.1072	6.18155	2.57909	0.872336	0.563894	0.152744	1.3913	0.955471	1.97728	0.498196	0.778132	0.281976	0.175575	1.6904	0.123664	0.737363	0.36393	0.739777	0.948308	3.21267	3.12727	0.135211	0.085099	0.119836	2.59425	5.68606	1.63755	0.373862	1.11868	2.01739	1.66355	1.76331	0.305394	1.16715	1.47625	0.006796	0.392386	1.15465	1.07068	1.0153	1.10183	0.8648	2.73776	1.4961	0.749137	0.046767	6.67506	1.50714	0.901227	0.35269	0.678633	0.161798	1.73439	1.6879	1.2693	1.02618	0.888756	0.921868	1.51254	0.915523	0.375483	1.70202	0.059941	1.66999	0.664197	0.905484	1.61724	0.070408	1.23471	2.03402	2.48209	0.55153	0.074253	0.05381	3.01118	1.44439	0.19252	0.581102	0.427621	1.26634	0.157316	1.0922	0.29151	0.658784	1.18128	0.728104	0.455468	0.230802	1.03282	0.641427	0.601771	0.157837	2.12566	0.373191	0.187102	0.634621	1.62955	0.356084	0.375262	5.79051	1.79089	0.266029	0.724233	0.342017	1.025	0.211705	1.78339	1.3802	1.67542	4.20053	0.144878	1.85663	1.48747	2.91811	0.199233	3.05657	1.05456	0.594976	1.31854	1.08194	0.99363	1.21917	3.55639	1.43884	0.767778	1.01362	0.174449	0.13296	0.241796	1.33704	1.68959	4.37757	0.808257	0.857767	1.82173	2.02555	0.096071	1.69478	0.587949	0.358355	1	0.626238	0.917942	1.3302	0.668532	1.335	0.442799	0.145709	1.13687	4.56958	0.09714	0.836543	1.95192	0.743788	0.194529	2.2273	1.03471	3.19485	0.051779	0.773919	1.37312	1.82579	1.0116	1.1184	1.04416	1.18003	0.824679	0.130585	0.386824	1.21882	0.774465	0.764112	1.15457	1.42793	2.06876	1.3249	0.999816	1.10344	0.865461	0.788644	0.965633	1.1093	1.36398	0.819696	0.57037	0.874543	0.98294	1.00523	1.32228	1.88977	1.0991	0.852803	0.923935	0.762843	0.081225	0.742814	0.887904	0.994347	0.597407	1.02461	1.09463	0.838741	2.79687
381	NORMAL	126	Female	White	68.2278	T2a	NORMAL-STAGE II	N0	Mx	G3	EARLY-STAGE	Old	1.72922	1	0.850646	0.926722	0.604781	0.682767	0.820142	0.911232	0.722759	1.55511	1.32673	0.306128	0.244294	0.610579	1	0.428501	0.991397	2.4575	0.893589	0.725412	0.14445	0.654456	1.33732	2.69585	1.20688	0.71576	0.803508	0.10428	0.569267	1.1101	4.27576	0.809332	1.59469	1	0.611847	0.599586	0.985964	0.98498	0.734535	0.959241	0.682939	1.11041	0.189173	0.281413	0.924668	0.466105	0.904569	0.710085	0.224275	0.311185	0.207469	0.962396	0.977776	0.755634	0.605564	0.372266	3.5472	0.669057	1.49114	0.990993	0.975353	1.37764	1.9594	0.304731	0.116636	0.938374	2.37936	0.642146	0.743797	0.762107	0.669478	3.08599	2.22503	0.396107	0.03282	0.254856	0.292294	0.182583	1.05574	0.168993	1.20923	1.32482	1.12609	0.695198	1.26735	0.40493	1.5275	0.811585	0.822044	1.10809	2.57306	0.664418	0.17509	0.170138	0.293474	0.443611	0.695513	0.083378	1.52115	1.12917	0.760986	0.408482	0.293304	0.12599	1.49172	0.933617	0.571067	0.197375	1.06271	0.729414	1.46804	2.88747	0.853195	0.619147	0.652184	0.932497	0.648795	0.991369	1.47969	1.61291	1.51055	1.31319	1.02176	3.23351	0.499168	0.922778	0.942714	1.11165	1.05344	1.34697	1.35069	1.11046	0.380336	1	0.154381	1.18323	1.15633	1.48669	0.107879	1.08874	0.085612	0.850533	0.507493	0.688156	0.68187	0.627922	1.58461	1.06642	0.810836	1.22911	1.16581	0.053762	0.504117	0.112207	0.020216	0.105155	1	2.53483	1.53767	1.26636	1.5338	1.12443	1.54955	2.20077	1.06211	0.271786	0.764295	1.38389	0.728471	0.519112	1.04171	0.279692	0.341801	0.438596	0.62078	0.986611	1.22795	0.69591	1.01474	0.387555	0.819833	0.991259	0.466929	0.296028	0.658601	1.1194	1.03419	0.516535	0.364788	0.734582	0.525439	1.55232	0.512708	0.355884	0.707717	0.535784	0.736927	1.07972	0.74524	1.34851	0.166222	0.062948	0.220274	1.20832	1.23826	1.25858	0.256819	1.01826	0.447717	0.600229	0.888665	0.206781	1.81154	0.91458	0.512086	1.36233	0.706181	0.81332	0.498642	0.483503	1.00692	0.526732	1.40067	0.130875	0.699369	1.00758	1.17393	1.79946	0.473245	0.726191	0.526082	0.778085	1.69084	0.45737	0.589291	1.99708	0.520155	0.950758	0.14732	0.713762	0.78803	0.884448	0.760468	0.033566	0.187588	3.96317	0.397634	0.098574	0.479908	1.50909	0.835553	2.00545	0.98259	0.797508	0.910835	0.01559	0.053936	1.65298	0.891989	1.32702	1.67955	1.1008	1.3485	1.11339	0.524031	1.25048	0.355071	1.69994	1.29832	1.20413	0.111978	0.9924	0.953902	0.91202	3.10239	1.32884	1.10195	2.69426	0.366664	0.520235	1.02267	0.504184	1.91211	0.018819	0.801169	1.03746	0.063524	1.30709	0.792525	0.148701	0.760568	0.207808	0.121679	1.03844	0.196219	0.598581	0.550686	1.08521	1.24895	0.48763	1.97626	0.669446	1.05361	0.930796	0.361615	1.5189	1.51961	1.20693	1.38228	1.24451	0.89898	2.45631	1.37883	1.051	0.954625	0.7419	1.84513	0.620627	0.088167	1.49017	2.20137	0.294859	0.737873	1.26809	0.185626	1.06511	0.877473	0.684498	0.977739	1.03237	2.0361	1.12644	0.977746	1.14897	0.031749	0.406903	0.22025	0.061663	1.04204	0.894156	1.09685	1	0.870419	1.01319	1.01102	0.20093	0.155736	1.42208	1.81588	0.458324	0.164616	0.02379	0.30809	0.573898	0.061292	0.555852	0.329106	0.805196	0.491701	1.24462	0.035118	0.176708	0.138835	1.50612	0.699467	0.074578	0.041236	0.660142	5.50483	1.80336	0.511179	2.23012	2.50249	0.940458	1.5427	0.549826	0.749408	1.01845	1.21692	0.726222	0.875803	1.35097	2.55178	0.782071	1.20534	1.75362	0.598237	0.806129	4.9451	2.07008	0.119836	1.00153	0.67061	0.746481	0.839305	0.680427	0.477018	0.913053	1.02815	0.743546	1.48706	0.783716	0.006796	0.392386	0.894294	0.579928	0.852501	4.16751	2.70735	2.13357	0.665173	0.898266	0.298122	0.664185	0.568926	0.294275	0.35269	0.338394	0.161798	0.804134	0.861099	0.773965	0.589902	2.91763	0.921868	2.94692	1.07584	0.375483	0.941168	0.059941	4.3858	3.76226	1.19284	0.34395	0.070408	0.032726	0.965143	0.77492	0.562297	0.074253	1.06614	0.510167	0.221775	0.19252	0.148786	0.697282	1.11283	2.37652	1.17657	0.29151	0.377688	1.06805	0.914957	0.455468	0.230802	1.43289	1.02421	1.02607	1.08571	1.08277	0.373191	0.187102	2.27614	0.670819	1.38315	1.42258	0.716735	0.998032	0.266029	0.86164	0.342017	0.75204	0.211705	1.21451	1.34129	0.640668	1.47716	0.144878	0.762411	0.980649	1.06427	3.85891	1.52916	1.53381	1.17979	1.33077	1.05719	0.726493	1.76837	0.285595	0.91748	0.730292	0.045647	0.174449	0.47798	0.577118	0.619524	0.739612	1.0372	0.584335	0.857767	0.734605	1.20931	0.304654	1.37891	0.240395	0.314351	1.76661	1.06885	1.32081	2.17117	1.27342	0.709972	0.639644	0.145709	0.336219	0.93528	0.09714	0.779007	2.05717	1.00533	1.156	0.860725	0.542814	0.931432	0.67201	1.20293	0.187682	0.13069	1.1943	0.69622	0.565702	0.263032	0.476951	0.130585	0.158468	1.09346	1.30339	1.19365	2.96772	1.04922	1.08095	1.41753	1.17248	1.42612	0.938343	0.815642	1.48383	1.16763	1.9979	2.76917	1.35378	1.20196	1.30916	1.16195	0.86676	1.10702	1.15942	0.876721	1.1146	1.47818	1.05511	0.742814	0.129036	1.16643	1.7872	1.48348	0.999884	0.588572	0.903006
382	TUMOR	127	Male	White	52.9194	T3a	TUMOR-STAGE III	N1	Mx	G4	LATE-STAGE	Middle	1	2.3215	1.11255	1.31763	1.40784	1.11302	1.45274	0.889592	6.6662	1.90368	1.08356	0.306128	0.992853	1.63732	0.812644	0.680266	3.13893	1.60741	0.218074	2.81023	0.15457	1.5376	7.95375	1.92442	0.880589	1.85076	4.43108	0.10428	0.882852	3.43453	1.13224	1.0915	1.50188	1.60305	1.72965	5.16779	5.53415	1.45707	1.26653	0.798662	8.62168	3.70286	1.96277	0.281413	6.4962	8.27939	2.14939	3.15098	3.82705	5.73546	12.5077	0.538125	0.977776	0.778031	2.74461	0.372266	0.265538	0.845007	0.281219	0.134575	5.6507	3.24508	0.983975	6.18839	0.116636	10.3082	2.63527	6.66873	16.5072	2.02639	6.9688	1	0.60068	2.16882	0.03282	3.36838	0.292294	0.182583	0.219343	0.216676	0.232643	2.04405	0.304531	1.10015	0.997604	0.135389	1.71338	0.307027	0.905302	0.451478	0.896291	6.5354	0.17509	0.170138	1.17158	0.207598	7.3104	1.75883	0.100632	0.285323	1.72278	9.54404	0.552892	0.12599	0.185814	2.40274	0.571067	1.01678	0.563478	0.307565	4.65876	1.77221	1.04251	0.07732	0.45211	3.10937	2.6343	3.42206	0.198018	1.38015	0.950489	0.302423	0.300635	0.232426	1.8621	12.2733	0.951402	1.57423	4.00359	6.66585	4.07092	17.2129	8.40114	9.60397	1.63998	2.00318	3.89652	6.2905	0.742379	6.72393	1.4687	2.20044	0.940969	4.25601	0.716306	0.181092	0.660058	1.89526	1.14065	1.11053	1.05858	0.517358	2.08159	0.112207	1.25585	1.18219	1.65905	5.19871	1.20272	0.957008	1.97546	6.97706	3.91261	2.22661	1.15102	0.271786	0.803289	0.392079	0.124105	0.519112	0.872341	1.38951	0.341801	0.438596	2.6279	0.570063	0.369847	0.437679	1.53161	0.387555	0.819833	1.72516	2.02324	0.296028	1.4448	0.455938	0.676076	0.487847	0.150352	1.31333	0.525439	0.714287	0.502799	0.382887	0.707717	0.648414	0.877403	5.24144	1.12013	1.0219	31.382	1	0.182225	0.103931	0.189298	1.32441	1.23918	2.41794	1.6506	1.46023	1.88729	2.28602	0.883876	0.879368	2.26607	0.626846	1.19768	2.33874	3.52166	0.483503	0.410609	1.50748	3.77921	1.11435	2.1082	1.11077	0.565568	1	5.21791	0.979677	6.42598	4.20476	0.620273	0.45737	5.51194	0.45344	4.92626	1.8019	1.99402	0.797942	0.623235	0.51311	1.14582	1.34488	1.53838	1.37067	3.19227	0.098574	7.71537	2.69675	1.20505	0.327992	1.31032	0.613437	0.223701	20.409	132.111	1.48177	1.14396	2.23118	0.966107	8.06708	2.45096	0.645209	0.524031	0.624349	0.355071	1.1488	2.24893	3.42182	2.72361	7.03396	2.9449	3.83088	1.93248	4.31307	2.50946	2.12127	0.168242	0.151161	3.51567	0.061691	2.89058	0.018819	2.48952	0.219356	1.54962	0.607099	5.47719	1.22332	1.27689	1.36459	1.41645	7.85714	1.48687	1.59026	0.550686	0.413263	1.1071	1	0.258952	0.770647	1.41619	0.874668	1.63656	1.39444	0.999682	1.03756	9.13539	2.23746	5.12534	2.46137	2.18629	5.56777	14.9218	10.9705	7.53556	11.4777	7.08087	7.95905	0.893	0.606211	1.54716	0.673277	1.86356	0.988685	5.71128	2.46546	6.61146	6.28626	10.6798	1.58888	4.92751	2.21979	1.41826	8.29643	3.30298	1.70964	0.525112	0.966295	0.952683	0.258968	0.831557	7.17592	1.5729	1.54256	29.4948	0.40006	2.15355	0.458324	0.164616	1.29841	1.00039	1.58092	0.059008	3.37242	9.98368	1.54027	0.491701	1.1343	2.76547	3.35427	1.79807	4.59942	10.2692	4.3773	0.986094	2.93303	0.366256	0.264966	0.188786	0.040547	1.31641	0.829879	0.750892	4.01156	0.525155	0.588088	0.876771	0.483115	0.235706	1.00405	0.9132	0.656757	0.833878	1.08411	0.223392	0.205512	0.707975	0.315566	2.20278	2.99155	0.963197	1.81538	0.904286	0.655528	7.25125	1.07256	0.153117	0.305394	0.779872	1.84179	0.709258	0.392386	0.839525	2.06845	1.65152	0.159808	0.314138	0.390181	1.2159	1.28406	1.4223	1.47908	1.08176	8.37877	2.5017	0.837886	0.161798	1.23198	1.16797	1.7937	4.27345	1.95942	0.921868	0.705405	0.810593	0.375483	1.11903	0.059941	0.867193	0.746741	1.05678	14.7302	0.070408	5.01248	10.1654	8.40536	5.09228	2.04953	2.07844	0.286113	8.50205	1.65633	1	6.50166	1.41421	0.308649	1.64078	0.29151	2.7151	0.253114	0.722494	0.455468	1.0445	1.51207	0.951586	1.58462	5.29131	1.16762	1	8.43381	0.674363	9.4633	0.221665	0.210845	5.27172	0.966544	0.266029	1.45041	0.342017	6.56624	0.211705	1.30901	1.59664	2.91262	1.65188	0.144878	3.27604	1.59569	1.26549	0.594489	1.46945	1.02248	5.5081	18.6733	6.28951	3.08263	0.708343	1.95275	1.94365	2.57567	1.47154	1.5882	5.29696	0.567085	5.1984	1.69768	1.02048	7.1422	0.857767	2.59981	0.110886	0.769026	0.59492	0.467411	0.314351	0.802093	0.815457	1.03752	4.48457	7.08931	3.92761	9.38819	1.8573	0.856852	6.53019	0.09714	0.552639	0.244562	0.792883	1.13592	3.95658	5.21475	2.67338	0.051779	0.955949	4.65034	3.156	4.11645	2.59311	5.13216	0.263032	0.758116	1.48642	4.27438	0.431844	2.85023	0.61307	1.26561	1.53171	0.141381	1.76487	1.01179	8.14693	1.35262	5.49711	4.96701	5.87083	7.38358	4.51487	2.66621	8.31117	17.2416	3.63866	27.2655	18.7533	8.21497	11.8623	7.28038	9.7724	0.55798	0.742814	0.129036	1.0732	1.02359	1.14654	1.62678	2.26714	1.34139
383	NORMAL	127	Male	White	52.9194	T3a	NORMAL-STAGE III	N1	Mx	G4	LATE-STAGE	Middle	1.02329	1	1.05207	1.12072	1.00266	0.480968	0.995746	1.32754	0.379596	0.599436	0.636891	0.306128	0.244294	0.621137	0.528464	0.386108	0.142998	0.542868	0.867944	0.213871	0.14445	0.494295	0.47439	0.944603	0.528495	0.971876	0.243295	0.10428	0.462842	0.379316	0.867765	0.886551	0.909571	0.620869	0.580815	0.543122	0.562901	0.936428	1.3225	1.02822	0.57937	0.881099	1	0.281413	3.40207	3.63413	0.501158	0.24378	0.291226	0.571968	0.224566	1.00007	0.977776	1.22102	0.678326	0.372266	0.622646	0.9915	2.09163	0.134575	0.175124	0.274976	0.733137	0.304731	0.116636	0.362529	0.979625	1.64104	0.559335	0.845557	0.277876	0.351835	0.987475	0.203491	0.03282	5.89715	0.292294	0.182583	0.219343	0.322253	0.232643	1.15103	0.304531	1.40118	0.957623	1	1.20814	0.931187	1.42462	0.571383	1.00822	4.39525	0.17509	0.170138	2.32506	0.63235	1.04014	0.083378	0.891375	0.285323	0.873445	4.84338	0.866584	0.401741	0.185814	1.30274	0.571067	0.197375	0.494274	0.307565	0.365365	0.786196	1.05313	0.07732	0.440005	1.40166	1.55761	1.28963	0.182231	0.36741	0.734065	0.858266	0.273458	0.232426	0.90853	0.995649	0.430674	1.10479	2.02334	3.02994	2.30885	4.32138	2.2105	3.02845	1.14457	1.37553	2.04202	3.70041	0.107879	1.53704	1	2.14074	1.10877	1.74102	2.38051	0.181092	1.25791	1.17144	1.09798	0.993051	0.999332	0.236339	1.00072	0.112207	0.756891	1.20868	1.71977	1.764	1.04238	0.964745	0.952353	2.31933	2.32434	1.61418	1.43316	0.271786	0.384637	1.17446	0.323316	0.519112	1.37481	0.198044	0.341801	0.438596	1.86575	1.08117	1.09768	1.20223	0.880539	0.620751	0.819833	2.99981	2.32031	0.296028	0.980433	0.536944	1.0566	0.487847	1.13018	0.660657	0.525439	0.585771	1.17694	0.548401	0.707717	0.535784	0.198045	0.780854	1.78976	0.629598	8.91441	0.062948	1.08127	0.304057	4.10412	1.29213	0.256819	0.913093	0.810449	0.77448	1.27265	0.864339	0.815343	0.947637	0.584114	0.338205	0.67823	1.12102	1.33489	0.483503	0.326128	0.801519	0.672547	0.210676	1.46051	0.927218	0.641188	0.600473	1.02341	0.684836	1.76842	3.5766	0.318649	0.45737	1.27368	0.276204	1.17612	1.09162	0.796313	0.225215	0.546665	0.480296	0.263401	1.23767	0.342384	0.966691	0.455432	0.14285	1.36038	1.75862	0.955232	0.362993	1.41133	0.27402	0.223701	0.194197	2.47532	1.1253	0.537421	0.416265	0.224351	0.711492	0.568313	0.740262	0.524031	0.741234	0.355071	1.13849	2.55454	1.81789	1.79544	3.27666	1.6436	2.2907	0.933694	2.5378	1.66935	1.63003	0.168242	0.151161	1.48175	0.123003	1.30725	1.35491	3.27101	0.868809	1.7355	0.741661	2.17024	0.750784	1.6981	1	0.121679	1.30571	1.24495	1.00409	0.550686	0.566035	0.880375	0.99459	0.46206	5.20697	0.952854	0.750761	0.664917	0.707935	0.872619	0.979097	3.36072	1.41274	1.42071	2.37371	0.980429	3.55483	5.40598	3.57544	3.31871	3.0331	3.06383	3.43015	0.729885	0.543681	1.17121	1.19664	1.25799	0.940518	2.52756	2.03434	3.20713	2.78311	4.82852	1.84235	2.63284	1.35039	1.88436	3.13811	2.40876	1	0.467328	0.637517	0.867062	0.877594	0.541114	3.04393	0.033374	0.20093	2.12825	0.22806	1	0.458324	0.164616	0.711457	0.777508	0.986197	0.070663	0.559379	1.68615	0.884067	0.491701	0.99198	0.593672	1.52111	1.39934	1.43983	2.15237	1.70846	0.041236	0.762501	0.738974	0.426808	0.188786	0.040547	1.97856	1.33765	1.39227	0.564863	1.70039	1.4082	0.533221	1.20319	0.171403	0.642624	1.14444	1.22974	0.827745	1.02925	0.223392	0.393238	2.54112	0.854361	1.64846	1.03434	0.9678	1.14089	0.803765	0.588806	2.57416	3.61282	0.584952	0.762811	0.60937	0.750364	3.91756	0.392386	0.26458	0.811072	1.08017	0.228524	0.314138	0.172172	0.236367	0.569514	1.02264	6.24525	0.607185	1.38057	0.35269	1.08759	0.161798	0.8263	1.32431	1.41669	0.67793	0.952506	0.921868	1.44691	0.891673	0.375483	0.616334	0.059941	1.60528	10.0105	0.78532	4.13138	0.070408	3.32463	4.65739	3.32334	2.58155	1.40706	1.35597	1.20914	5.24083	1.18432	0.845092	2.95153	0.813113	0.740168	1.33981	0.904589	1.54678	0.253114	0.673192	0.455468	2.22071	0.957017	0.715717	0.654763	1.2909	0.581391	0.373191	0.187102	1.00637	1.09455	0.221665	0.210845	0.975468	0.875785	1.1678	1.41797	0.342017	1.11785	0.211705	0.553513	0.672269	0.561601	0.82126	0.144878	1.14153	1.10951	0.497576	0.959042	0.281538	0.881538	2.88072	6.60986	2.76193	2.72372	0.552313	0.434033	1.04621	1.16558	0.045647	0.174449	0.351009	0.642275	4.64756	0.993802	0.760024	1.30727	0.857767	0.848593	0.110886	1.04041	0.93991	0.737933	0.314351	0.867193	0.781513	0.903045	1.41167	3.94272	1.51105	4.81483	0.781402	0.336219	3.17552	0.868474	0.796976	0.574877	1.72186	1.14393	0.845891	1.66488	1.80924	1.58355	1.00754	2.34294	2.23681	2.84313	1.01526	3.21488	0.263032	1.38857	1	3.19457	0.431844	1.02758	1.20835	1.01818	0.628383	0.141381	1.29661	0.958699	3.66948	1	2.016	2.36633	2.48388	3.24204	1.98573	1.59868	3.65263	5.76002	1.72618	6.98381	6.04877	3.20411	5.20167	3.07327	3.19784	1.05151	0.742814	0.129036	0.932458	1.22817	0.565554	1.22024	2.41868	1.42195
384	TUMOR	128	Male	White	59.8861	T3b	TUMOR-STAGE III	N0	Mx	G3	LATE-STAGE	Old	0.212497	0.563873	0.057811	0.43638	0.326843	0.340282	0.852525	0.622311	0.369303	0.288153	0.148733	0.306128	0.244294	0.528735	0.016373	0.117585	0.239327	0.110894	0.218074	0.213871	0.14445	0.271571	0.266348	0.074212	0.189543	0.109017	0.509446	0.10428	0.193081	0.32715	0.075023	0.111409	0.089958	0.187301	0.445834	0.481235	0.259567	0.114978	0.117505	0.051163	1.21425	0.460038	1.17194	0.281413	0.191555	0.389804	0.955412	3.25698	0.224275	4.46595	0.547708	0.409002	0.977776	0.046248	0.22193	0.372266	0.265538	0.323002	0.281219	0.427709	0.667884	0.074788	0.12819	0.531925	0.116636	1.1567	0.044659	0.194769	1.28285	0.228328	1.63098	0.131901	0.063759	0.428399	0.03282	0.254856	0.292294	0.182583	0.219343	0.117026	0.232643	0.148066	0.304531	0.07382	0.406759	0.135389	0.349212	0.307027	0.520662	0.451478	0.715943	0.1895	0.17509	0.170138	0.293474	0.207598	0.102164	0.083378	0.100632	0.285323	0.244386	0.056617	0.293304	0.12599	0.185814	0.177174	0.571067	0.197375	0.464709	0.307565	0.47105	0.071392	0.237745	0.07732	0.136955	0.471288	0.129946	0.037009	0.13529	0.158763	0.171841	0.273611	0.273458	0.395687	0.231307	0.197481	0.063051	0.361907	0.04414	0.316588	0.081577	0.474434	0.47922	0.065682	0.154381	0.274393	0.629838	0.364334	0.107879	0.159663	0.085612	0.067668	0.240739	0.969239	0.169417	0.181092	0.134911	0.160856	0.449994	0.230938	0.310041	0.053762	0.008808	0.112207	0.178868	0.105155	0.111182	0.004878	0.048614	0.070987	0.121973	0.352865	0.077397	0.056965	4.53404	0.271786	0.384637	0.672673	0.063114	0.519112	0.259946	0.135084	0.341801	0.438596	0.12819	0.626106	0.823759	0.531886	0.275515	0.387555	0.819833	0.181221	0.186346	0.296028	0.542694	0.503569	0.364934	0.487847	1	0.168989	0.525439	0.083233	0.932699	0.618914	0.707717	0.535784	0.390026	0.799388	0.29445	0.024965	3.1911	0.062948	0.01869	0.103931	0.189298	0.34164	0.256819	0.156738	0.581533	0.323732	0.374909	0.206781	0.183015	0.291096	0.551139	0.178694	0.215216	0.13267	0.248889	0.483503	0.289692	0.683746	0.738764	0.360196	0.342769	0.115832	0.021324	0.180453	1.47577	0.453434	0.273113	0.17868	0.073425	0.45737	0.128508	0.027063	0.140819	1.35188	6.44772	0.225215	0.31937	0.603369	0.263401	0.033566	0.187588	0.002589	0.626616	0.098574	0.326238	0.055922	0.32976	0.058587	0.906384	0.335521	0.223701	8.20499	1.51082	0.464425	0.070587	0.101699	0.070926	0.016376	0.507604	0.034378	0.524031	0.494901	0.355071	0.084137	0.120664	0.121564	0.111978	0.23851	0.38275	0.399005	0.031419	0.190059	0.931849	0.422305	0.168242	0.151161	0.184731	0.061691	0.100508	3.32622	0.256898	0.217373	0.063524	0.146854	0.483504	0.148701	0.177868	0.207808	0.121679	0.106103	0.214424	0.331753	0.550686	0.038734	0.149412	0.87973	0.069121	0.135333	0.231814	0.076224	0.361615	0.209556	0.454646	0.262514	0.322536	0.149262	0.185011	0.170672	0.130925	0.096653	0.528205	0.37516	0.587139	0.086901	0.088167	0.212863	0.168254	0.411215	0.054469	0.666493	0.185626	0.171383	0.591955	0.564873	0.531355	0.700149	0.538893	0.059567	0.864485	0.088289	0.468378	0.587507	0.22025	0.061663	0.303816	0.409912	0.345866	0.244783	0.280414	0.28213	0.76777	0.20093	0.528148	0.041079	0.095603	0.458324	0.164616	0.04522	0.791202	0.11834	0.016712	0.08286	0.479339	0.556134	0.491701	0.189739	0.265259	0.176708	0.138835	1.43351	0.780585	0.074578	0.662955	0.493549	0.20674	0.105602	0.188786	0.040547	0.084027	0.616478	0.377014	0.143205	0.204582	0.211155	0.109713	0.175575	0.088864	0.123664	0.264251	0.36393	0.190199	0.231093	0.223392	0.165442	0.077867	0.085099	0.39386	0.635912	0.331603	0.203561	0.373862	0.690545	0.527983	0.790645	0.346237	0.305394	0.203096	0.37472	0.006796	0.392386	0.26458	0.117847	0.215182	0.037517	0.314138	0.269661	0.236367	0.481739	0.046767	0.369883	0.169671	0.254463	0.35269	0.242089	0.161798	0.51244	0.526252	0.363437	0.265669	0.391899	0.921868	0.03162	0.580329	1.62452	0.321448	0.700984	0.358527	0.111361	0.167055	1.74871	0.070408	0.032726	0.647815	0.17738	0.663078	0.074253	0.05381	0.286113	0.928526	0.19252	0.148786	0.546558	0.085729	0.656822	0.412498	0.629197	0.377688	0.253114	0.230278	0.455468	0.230802	0.471209	0.221449	0.392052	0.715743	0.128739	0.373191	0.187102	0.219605	0.625088	0.221665	0.210845	1.0813	1	0.266029	0.105226	0.342017	0.117918	0.211705	0.077602	0.192035	0.109645	0.060187	0.144878	0.19346	0.331385	0.282138	0.05178	0.234423	0.052247	0.400621	0.983389	0.522469	0.588193	0.106387	0.074834	0.332422	0.299549	0.045647	0.739012	0.506903	0.241796	0.266173	0.660346	0.704627	0.191021	1.14223	0.11339	0.110886	0.190391	0.044768	0.663757	0.314351	0.245375	0.786235	0.056675	0.159973	0.458213	0.112442	0.755922	0.212928	0.336219	0.120065	0.09714	0.372541	0.40784	0.128812	0.151906	0.177196	0.025257	0.246796	0.051779	0.205468	0.579848	0.13069	0.359912	0.489041	0.93779	0.263032	0.159411	0.130585	0.158468	0.431844	0.076781	0.164928	0.041548	0.271713	0.202198	0.150724	0.201401	0.409403	0.14835	0.259797	0.40449	0.259482	0.301169	0.11662	0.206004	0.411978	0.540717	0.2818	0.384721	0.267321	0.301185	0.071271	0.086847	0.167001	0.081225	0.742814	0.129036	0.18973	0.147118	0.020306	0.149786	0.15544	0.352829
385	NORMAL	128	Male	White	59.8861	T3b	NORMAL-STAGE III	N0	Mx	G3	LATE-STAGE	Old	1.80418	1.508	1.85779	1.22557	0.998169	1.44148	0.999426	2.03203	0.419327	3.06121	2.51648	3.18125	0.707121	0.543838	5.10759	2.26535	0.702247	9.74026	1.55774	0.894756	0.14445	2.3127	1.00693	15.9096	3.07827	2.06819	1.00744	1	2.42409	1.42367	18.471	5.03595	5.75939	0.540093	1.47021	0.974123	4.01154	3.53058	0.795199	1.25669	0.158292	1.01526	1.02258	0.281413	0.655609	0.389804	0.169623	0.24378	0.224275	0.311185	0.207469	2.22178	0.977776	1.4223	0.738807	0.979085	1.04331	0.322188	1.84361	1.57846	0.431913	3.84014	2.54371	0.304731	0.116636	0.631815	13.5797	0.704349	0.273631	3.3767	0.730024	28.3952	2.95442	1	0.333544	0.446006	0.292294	0.182583	0.610962	0.565626	1.48916	1.00929	0.304531	2.33278	1.21236	1.06863	1.38688	0.307027	0.713137	0.616515	5.18521	0.1895	0.17509	0.170138	1.36201	1.41263	0.62957	0.439979	0.46957	0.285323	0.244386	0.055345	0.293304	3.57	3.03374	1.27066	0.571067	2.421	2.59039	0.799214	1.61013	0.806798	0.941374	0.07732	0.136955	1.00747	0.636865	1.03603	2.01185	2.83204	2.82786	0.88634	0.273458	1.26929	1.27005	0.870426	1.39132	1.14476	0.04414	1.34461	1.57707	1.16868	1.14549	1.27469	0.154381	1.92073	0.881616	1	0.690795	1.09125	0.085612	0.939598	0.728045	0.400981	0.652011	0.68636	2.12719	0.883882	0.237525	3.06899	1.97002	19.2395	0.984227	0.112207	0.366037	0.105155	1.30292	2.32149	3.88624	2.62681	1.56446	1.40756	0.922872	1.87415	1.19125	0.271786	0.894289	1.67741	0.664161	1.21085	1.12997	0.135084	0.82411	0.62839	0.645879	1.55762	1.22657	1.11881	0.389536	1.98734	0.819833	1.34921	2.38771	0.958939	0.778932	0.572308	0.494842	0.487847	0.150352	1.08616	0.525439	2.08471	0.933385	0.40296	0.707717	0.535784	4.34519	1.02588	0.532887	0.735195	0.256959	0.062948	8.93307	1.34597	0.245216	1.00263	1.46062	1.01083	1.21466	1.03502	1.43383	0.206781	3.41562	0.837018	0.834766	3.0085	1.74605	1.64788	0.953542	0.971294	3.88801	0.728591	0.903488	0.130875	2.67434	1.18849	1.30661	3.77635	7.23026	2.79596	2.57086	0.5473	3.56111	0.45737	0.128508	1.866	0.602394	0.582085	0.926185	1.77628	1.99973	2.57527	1.77809	0.033566	1.11275	1.64562	3.1224	0.098574	0.553184	1.00743	0.5421	2.42737	0.434795	1.14644	2.26903	0.01559	0.053936	3.58171	1.12461	1.44542	2.07481	25.9878	0.450239	1.38285	1.18803	1.17004	0.355071	2.1987	2.47496	2.09801	3.07176	1.20053	0.38275	0.939395	3.53552	0.92789	0.859744	8.42186	3.34584	0.32797	0.877833	0.136772	1.35616	0.018819	0.556493	23.6019	0.063524	2.10467	0.910508	0.148701	1.01768	1.06136	0.121679	1.12808	0.196219	0.464955	0.550686	0.771383	1.75988	1.40535	1.9915	1.16624	1.28603	2.77739	1.71073	1.15695	1.82673	2.13921	1.07633	1	1.70544	3.64394	2.22146	0.582004	1.02028	0.76922	1.17445	0.086901	0.478762	0.999631	1.76695	0.596906	0.994897	1.89607	0.185626	1.95785	1.08966	0.74685	1.84786	1.26151	1.01485	0.059567	0.99247	0.926204	0.031749	0.612107	0.829285	0.061663	2.96765	1.30485	1.2912	0.244783	1.30052	0.701164	0.618308	1.25975	0.684396	1.75288	1.19899	0.458324	0.164616	0.02379	0.212963	0.022961	1.67416	0.472018	0.087286	1.15961	0.491701	2.35967	0.035118	1.62659	0.576178	1.03126	0.101243	0.95274	0.041236	1.1467	2.69789	3.0646	0.188786	0.040547	1.84158	1.47936	1.61525	0.098264	1.96389	2.12286	2.14934	1.20997	0.477856	1.58746	4.37674	1.18399	0.770159	2.82787	0.580614	0.873805	3.1761	0.974844	1.66237	1.55623	1	0.897928	0.373862	0.236701	0.522847	1.03125	2.25514	0.479622	1.89277	1.22237	0.006796	0.392386	1.09437	0.117847	2.26676	1.82148	1.48805	1.73457	0.64983	0.67758	5.68137	0.913236	1.50486	0.039638	0.35269	1.59874	0.161798	1.14537	1.30013	0.956189	0.177647	5.61721	0.921868	0.069831	1.262	0.375483	0.758459	2.84656	3.50821	1.19764	1.72058	0.775815	0.070408	0.394357	0.942245	0.806866	0.549804	0.074253	0.681896	0.534168	0.752523	1.00358	0.515146	0.771131	1.3866	2.91442	1.16145	0.29151	1.87528	1.39288	0.851171	1.28929	1.55425	2.95128	2.01798	1.79175	0.943321	2.04426	0.373191	0.187102	3.14388	0.205008	2.4595	1.27461	1.05474	3.49541	0.266029	0.577256	0.342017	0.117918	0.211705	1.60881	4.15837	0.570241	1.4271	0.144878	1.35282	0.515229	0.997356	3.62175	3.06283	3.12415	1.6041	0.995383	0.770569	0.977924	1.85095	1.85362	0.852731	1.24946	0.045647	0.174449	0.243245	2.08749	1.48424	0.98721	1.64343	0.272103	0.857767	0.843624	1.21245	0.627245	0.941598	0.781333	1	1.81777	3.65824	2.6471	1.42944	0.776026	1.21744	0.027287	0.145709	0.336219	1.98845	2.39588	1.35634	0.479121	1.56842	2.71014	1	0.748928	0.933021	0.051779	2.65075	1.06801	0.687893	1.08275	0.984354	0.67267	0.263032	0.807447	0.799026	0.389673	0.431844	1.65813	0.978781	1.05631	2.16896	0.33908	1.48232	2.17036	1.26812	1.53844	0.259797	1	0.969029	0.873894	3.69084	2.24743	0.980233	1.01323	1.00971	0.748666	1.12843	0.701673	0.800942	0.861818	0.843137	1.03899	0.742814	0.129036	1.47976	2.28161	1.64716	1.44705	14.1384	1.39997
386	TUMOR	129	Male	White	67.0306	T3a	TUMOR-STAGE III	N0	Mx	G2	LATE-STAGE	Old	0.711585	0.746059	0.28552	1.35747	1.45692	0.615807	1.62987	1.00107	0.440045	0.340695	0.33114	0.306128	0.583266	0.181294	0.050454	2.09857	0.492546	0.321471	1.20047	0.213871	0.14445	2.61963	0.254441	0.29182	0.306575	0.363896	0.204202	0.10428	1.3068	0.210199	0.393457	0.558166	0.383622	0.187301	2.03702	0.273569	0.04847	0.539598	2.9769	0.633505	0.238965	0.45705	0.685587	0.281413	1.35996	1.04382	0.169623	0.24378	0.224275	0.311185	0.207469	1.07032	0.977776	0.105526	0.918756	0.372266	0.265538	0.596657	0.281219	0.134575	0.259035	0.292153	0.290713	0.304731	0.116636	0.250643	0.201212	0.194769	0.310128	0.228328	0.229891	0.014266	0.399696	0.287679	0.03282	0.540103	0.292294	0.182583	0.219343	1.14177	0.797102	0.469657	0.304531	0.217994	0.468247	0.135389	0.349212	0.307027	0.619783	0.451478	1.01093	1.29272	0.17509	0.170138	1.20761	0.778072	0.203548	0.083378	0.100632	0.285323	0.244386	0.055345	1.01735	0.246157	0.185814	0.394045	0.571067	0.197375	1.54646	0.307565	0.688454	0.071392	0.708453	0.07732	0.136955	1.9628	0.319281	0.248711	0.605855	0.404613	0.754241	0.695574	0.273458	0.232426	0.785005	0.511934	0.257356	0.21521	0.604878	0.713731	0.564318	0.900289	0.07336	0.065682	0.953315	0.619888	0.72684	0.567742	0.107879	1.15481	0.085612	0.067668	0.240739	4.98676	0.623589	0.181092	0.665056	0.855254	1.53482	0.576514	0.811797	0.406089	0.008808	0.112207	0.020216	0.105155	0.529059	0.477981	0.220658	0.442467	0.121973	0.819267	0.560175	0.299667	0.120142	0.271786	1.00394	1.08288	0.87874	0.519112	0.611853	0.135084	0.341801	1.69915	0.778061	1.42715	0.75824	1.51764	0.454635	0.825269	0.819833	0.586793	0.186346	0.296028	0.872753	0.57051	0.692067	0.487847	3.76496	0.770024	0.525439	0.886346	11.1315	0.507867	0.707717	0.535784	0.32059	0.719929	0.12262	0.244253	8.18425	0.062948	0.585367	0.342811	0.254381	1.26628	0.256819	0.450931	1.14552	0.969953	0.566524	0.206781	0.23742	0.554218	1.97014	0.284593	0.559905	0.377824	0.955568	0.483503	0.373122	4.19624	0.480968	0.983704	1.36442	0.487335	0.07372	0.37354	5.27275	1.99856	0.759135	0.314143	0.476236	0.45737	0.128508	0.23253	0.140819	4.66389	3.20731	0.640673	1.29882	1.1478	0.727902	0.943639	0.432232	0.055733	1.90436	0.650197	1.09141	0.055922	0.610965	0.4382	1.6193	0.154626	0.223701	0.31918	1.03149	1.0197	0.335126	0.350843	0.296934	0.137374	0.435499	0.208293	0.524031	0.432571	0.355071	0.284668	0.736944	0.587035	0.111978	1.26286	0.38275	1.27372	0.262556	0.190059	1.0796	0.543374	0.79076	0.151161	1.01389	0.422502	0.227227	0.549014	0.704704	0.924669	0.246929	0.520822	0.882707	0.148701	0.177868	0.207808	0.121679	0.187648	0.196219	0.331753	0.550686	0.72058	0.434859	0.44178	0.246475	0.135333	0.899672	0.213196	0.361615	0.164848	0.765314	0.873765	0.638874	0.596818	0.068882	0.910752	0.664484	0.573933	0.059682	0.0156	1.73786	0.086901	0.088167	0.448201	0.264065	1.46849	0.230048	1.76613	0.439177	0.562142	0.045644	0.054489	0.108539	0.072738	0.997947	0.059567	0.917711	0.088289	0.031749	0.752852	0.22025	0.061663	0.408225	0.85019	0.863496	0.244783	0.521591	0.589435	0.60175	0.20093	0.058918	0.428062	0.095603	0.458324	0.164616	1.35847	1.12654	0.821131	0.151384	0.088334	0.82649	1.47149	0.491701	0.610682	0.035118	0.176708	0.138835	1.28977	0.437069	0.834834	0.041236	0.885635	0.369996	0.748613	0.188786	0.040547	0.503405	1.50135	0.968603	0.537894	0.444924	0.211155	0.163868	0.175575	0.581495	0.123664	0.668216	0.36393	0.511183	0.450898	0.223392	0.345434	0.32885	0.085099	0.521447	0.762468	1.11797	0.387761	0.373862	0.346275	1.26038	1.96504	1.22644	0.305394	0.496733	0.37472	0.006796	0.392386	0.26458	1	0.706868	0.780684	0.314138	1.81732	1.73127	1.75047	0.046767	1.32313	0.716036	1	0.35269	0.593513	0.161798	1.70897	1.56778	1.71368	0.846461	1.03376	0.921868	1.11579	1.67175	1.36225	1.16666	1.09893	0.743689	0.15513	0.546841	2.21901	0.070408	1.06757	0.98086	1.67966	0.585993	0.074253	0.726734	0.286113	1.17851	0.19252	0.148786	0.642557	0.476116	0.607951	0.38597	0.29151	0.377688	0.784779	0.697204	0.455468	0.768326	1.13168	0.446219	0.184946	0.157837	0.40767	0.373191	0.187102	0.219605	0.313807	1.03095	0.426963	1.34149	0.162634	0.266029	0.476101	0.342017	0.117918	0.211705	0.350168	0.923537	0.093977	0.604699	0.144878	0.71593	0.339094	0.758543	0.236487	2.27874	0.290329	0.820053	1.5948	0.478252	0.892628	0.203995	1.32965	0.332422	0.848445	0.045647	0.344512	0.358565	1.12896	0.07209	1.70155	0.727992	0.554467	1	0.610438	0.110886	0.096071	0.132323	0.518775	0.314351	0.783608	1.61208	0.326781	0.159973	0.914858	0.112442	0.68363	0.145709	0.336219	1.47773	0.698792	0.704428	0.420077	0.490575	0.38156	0.09858	0.025257	0.959366	0.776191	0.592453	1.05696	1.0223	1.05409	0.325978	1.00711	0.263032	0.602577	0.130585	1.02712	1.0035	0.151918	0.164928	0.150175	0.766644	0.621293	0.186955	0.691104	0.643563	0.644684	0.259797	0.4042	0.379561	0.617663	0.820107	0.206004	0.356265	0.382016	0.2818	0.076492	0.464876	0.301185	0.547716	0.402967	0.433859	0.081225	0.742814	0.129036	0.510371	0.396175	0.101449	0.379606	0.15544	1.27738
387	NORMAL	129	Male	White	67.0306	T3a	NORMAL-STAGE III	N0	Mx	G2	LATE-STAGE	Old	0.527568	0.276412	0.99009	0.615425	0.843869	0.625717	0.994679	0.656841	0.258353	0.977202	1.02132	0.306128	0.244294	0.181294	1.04866	0.913074	0.215285	3.25956	4.01408	0.213871	0.14445	0.993541	0.570266	11.972	1.00184	0.777006	0.387403	0.763371	0.843689	0.678216	37.9842	3.1173	4.84746	0.187301	1.38113	0.646653	1.36115	1.86106	0.588875	0.532446	0.309656	0.673944	0.801311	0.281413	0.711027	0.69487	0.169623	0.24378	0.224275	0.311185	0.207469	1.07351	0.977776	0.248865	0.348686	0.372266	1.09159	2.21118	0.888713	0.134575	0.222868	1	0.902975	0.304731	0.116636	0.242918	6.87898	0.420477	0.201493	0.228328	0.458264	1.85855	11.0133	0.382574	0.03282	0.45646	0.292294	0.182583	3.1964	0.246704	0.444845	0.771014	0.304531	0.368142	1.12584	0.82225	0.788215	0.626419	0.278366	0.451478	15.7885	0.1895	0.17509	0.170138	1.34289	1.25213	0.354531	0.90745	1.12251	0.285323	1.24524	0.055345	0.293304	1.39779	0.902303	0.506905	0.571067	0.757298	2.59356	0.307565	0.655708	0.502715	0.190162	0.07732	1.09261	0.535537	0.507158	0.268415	0.753476	1.01814	2.98591	0.277551	0.273458	0.232426	0.931819	0.649219	1.12705	1.1215	0.627685	0.544028	1.07102	0.84122	0.474089	0.374831	0.154381	0.525314	0.962062	0.581349	0.107879	0.935826	0.085612	0.972165	0.240739	0.513243	1.04074	0.181092	1.00089	0.453738	0.237525	2.6441	1.86406	6.16145	0.008808	0.112207	0.777577	0.105155	5.88772	0.867692	2.62691	2.63663	1.30125	0.674031	0.731395	0.618995	0.120142	0.271786	1.20348	0.817479	0.645839	0.519112	1.01808	0.135084	0.341801	0.756109	0.090493	1.39024	1.16468	0.865391	0.588743	1.81292	0.819833	1.19419	0.652781	0.671083	1.22427	0.607009	0.728162	0.487847	0.361153	0.724203	0.525439	0.651395	0.577241	0.903517	0.707717	0.535784	1.91329	0.841961	0.367043	0.601254	0.456203	0.062948	1.06785	1.00668	0.189298	0.701855	1.08479	0.902199	1.00184	0.435108	0.76399	0.206781	5.85678	0.985841	0.527769	1.63572	0.77561	2.23852	0.585258	0.812854	0.96423	0.447976	0.381772	0.130875	0.975275	0.561542	1.55225	3.61718	2.70424	1.44343	0.823464	0.56921	2.88747	0.45737	0.520056	1.87125	0.346275	0.408347	0.485228	2.04329	2.01924	1.57714	1.01151	0.033566	0.545232	0.198717	1.39207	0.098574	0.253796	0.818857	0.546647	1.0452	1.29985	1.55605	0.223701	0.01559	0.053936	3.10471	0.373859	0.539766	1.39823	1.20957	0.250322	1.00996	0.710589	0.914671	1	3.42147	0.976093	0.690972	0.111978	0.572985	0.38275	0.389834	1.89335	0.190059	1.59178	1.67643	3.80425	0.151161	0.316473	0.061691	0.53217	0.018819	0.088766	7.48707	0.063524	2.5205	0.480808	0.148701	0.676172	0.207808	0.121679	1.21892	0.196219	0.331753	0.550686	1.01377	1.12622	1.35311	0.730912	0.724947	0.517798	2.33169	1.44122	0.411269	1.08125	1.87756	0.403583	0.748061	1	1.01865	0.486811	0.096653	0.059682	0.859756	0.413366	0.086901	0.088167	1.28574	1.67339	3.94694	0.449996	1.23256	0.185626	1.45699	1.26756	1	0.791977	1	0.620648	0.569018	1.2052	0.088289	0.031749	0.352526	0.707468	0.061663	1	0.622008	0.36516	0.589836	1.8129	0.247703	0.902654	2.80828	0.777407	1.85539	2.05368	0.458324	0.164616	0.02379	0.046362	0.022961	0.24785	0.179686	0.087286	0.997466	0.491701	2.20562	0.035118	0.176708	0.138835	1.27927	0.398671	0.980951	0.974406	0.371485	0.883347	1.35654	0.188786	0.040547	1.24696	1.00686	1.05727	0.098264	1.36606	1.16191	1.31003	0.502407	0.900842	1.27427	7.57046	0.95838	2.19915	2.65191	0.223392	1.05696	1.36831	0.83699	1.27678	0.749594	0.702733	1.10202	0.591711	0.236701	0.243415	0.687875	1.37328	0.305394	3.10635	1.88219	0.006796	0.392386	0.614195	0.117847	1.35741	1.70453	0.314138	1.9914	0.874256	1.42657	0.046767	0.150677	0.563257	0.14367	0.35269	3.81602	0.161798	0.991524	0.695029	2.25244	0.238089	3.03986	0.921868	1.48548	1.10966	0.637754	1.02453	1.11674	1.37364	2.8295	1.60818	0.736294	0.070408	0.718815	0.7142	0.17738	0.803522	0.074253	0.05381	0.286113	0.515205	0.19252	0.481727	0.542361	0.961077	9.06116	1.11672	0.29151	0.61901	0.72704	0.780892	0.524515	1.12415	1.85727	2.13969	2.02047	0.157837	1.34991	0.373191	0.187102	1.89481	0.075988	1.93663	0.478582	0.71361	3.1194	1.36885	3.54726	0.342017	0.117918	0.211705	0.561169	2.3348	0.100314	0.822985	0.144878	1.00959	0.616145	0.568798	0.987084	0.923449	3.5608	0.823131	0.600086	0.684613	0.605904	0.521997	0.402414	0.332422	0.985457	0.045647	0.174449	0.13296	1.45899	0.07209	0.966934	0.6267	0.381712	0.857767	0.331018	1.05577	0.096071	0.684289	0.240395	0.314351	0.245375	0.616005	2.55972	0.776566	0.510553	0.112442	0.48083	0.145709	0.336219	1.27325	2.56477	1.26074	0.302591	1.84367	1.76362	0.076111	0.025257	1.03656	0.362728	1.82441	0.589855	0.96015	0.591202	0.352638	0.583545	0.263032	0.633639	0.130585	0.158468	1.35511	1.14644	0.431878	0.352769	1.06221	0.294796	0.324423	1.69149	0.725606	1.47306	0.259797	0.093584	0.839764	0.4668	0.906886	0.206004	1.49073	1.02889	0.2818	0.562676	0.866205	0.301185	0.550483	0.573581	1.08169	0.208237	0.742814	0.129036	0.909225	1.60677	0.942029	0.632882	3.5766	0.847474
388	TUMOR	130	Male	White	63.0139	T3a	TUMOR-STAGE III	N0	Mx	G3	LATE-STAGE	Old	0.566866	1	0.198656	1.90783	2.79564	2.24587	2.03432	0.924205	0.606747	0.95724	0.849127	0.306128	0.244294	0.181294	0.016373	1.43278	0.952628	0.531327	0.54789	0.243006	0.14445	1.00292	0.336556	0.282798	0.499461	0.833138	0.45188	0.10428	0.826678	0.265647	0.141434	0.408816	0.277801	0.187301	1.03057	0.337323	0.588539	0.565145	0.904602	0.532978	1.07968	1.88729	1.381	1	1.85138	1.33142	0.443379	1.10426	0.224275	0.606311	0.420277	0.254669	0.977776	0.576868	0.412002	1	0.945673	0.378003	0.569974	1.00902	1.33357	0.630312	0.213995	1.03866	0.116636	0.889437	0.459456	0.884414	1.33252	0.678482	0.933121	0.119888	0.63816	0.401587	0.03282	0.65169	0.292294	0.182583	0.219343	1.45288	0.232643	0.835055	0.304531	0.701237	0.774653	0.652578	0.8615	0.307027	0.278366	0.451478	0.477534	0.585278	0.17509	0.170138	0.293474	0.416698	1.00727	0.256681	0.100632	0.285323	0.244386	0.172117	0.293304	0.12599	0.185814	0.700275	0.571067	0.197375	0.910987	0.307565	1.18951	0.617542	0.574426	0.07732	0.653882	1.34768	0.741565	1.09645	0.174651	0.900269	0.460997	0.135827	0.273458	0.232426	1.23588	0.587376	0.557059	0.778529	0.41583	0.182718	0.081577	0.579477	0.07336	0.065682	0.154381	0.357651	0.728945	0.591036	0.107879	0.159663	0.085612	0.067668	0.300481	8.43037	0.169417	0.181092	0.422522	0.260509	4.13292	0.728243	1.14494	1.09735	0.686593	0.112207	0.415598	0.640523	1.39308	0.783105	0.683933	0.471018	0.467403	1.04714	1.1334	0.511241	0.120142	0.271786	1.08522	0.362345	1.17556	0.519112	1.09878	1.51519	0.341801	0.673134	0.9119	0.8373	0.810723	0.897231	0.472347	0.387555	0.819833	0.646306	0.300283	0.296028	1.41725	0.638087	1.26255	0.487847	2.3487	2.31094	0.525439	0.255942	3.45724	0.87578	0.707717	0.535784	0.198045	0.41406	1.19207	1.01119	0.079382	0.062948	1.46244	0.37154	0.189298	2.04005	0.256819	0.463337	0.757186	2.60049	1.3541	1.7721	0.66591	1.00092	3.73383	0.444995	1.09501	0.750897	2.4281	0.483503	0.995306	3.9412	1.8335	1.58339	0.635014	0.490119	0.207272	0.696011	1.79819	1.8447	2.81069	1.16673	0.559871	0.45737	0.585705	0.445292	0.140819	0.115636	0.14732	0.712643	0.637766	0.790743	0.450504	6.90133	0.351925	0.63796	1.89439	0.627003	6.02904	0.482862	1.24653	0.218144	1.47421	0.644887	0.223701	0.01559	0.053936	0.312192	1.02009	0.708518	0.500104	0.54086	1.41375	0.503968	0.524031	0.605316	0.355071	0.996242	1.19573	0.484925	1	0.743705	0.38275	0.585279	0.364145	0.351527	0.56349	0.393574	0.168242	0.151161	0.658067	0.061691	0.31888	0.137463	0.764852	0.15311	0.496053	0.658851	0.893795	0.148701	0.177868	0.207808	0.121679	0.594707	0.196219	0.331753	0.550686	0.906597	0.63625	0.259355	0.069121	0.135333	0.716081	0.717646	2.56714	1.70277	0.14411	0.77184	0.481066	0.817516	0.068882	0.465258	0.459657	0.096653	1.36325	0.0156	0.524204	0.086901	0.088167	0.450971	0.235116	3.52534	0.474099	0.704529	0.185626	0.593166	0.617533	0.710327	0.287008	0.684423	0.587917	0.468048	0.588792	0.088289	0.031749	0.494469	0.781432	0.061663	0.364125	2.00883	3.28001	0.244783	0.77035	0.684318	0.878419	1.23316	0.741094	0.743926	0.362305	0.458324	0.164616	0.783282	0.641105	0.285239	0.107771	2.44778	8.07916	2.3272	0.491701	0.665398	0.035118	0.176708	0.138835	0.513013	0.493321	0.074578	0.872316	0.841155	0.20674	0.400744	0.188786	0.040547	0.12817	1.37684	1.49198	0.638702	0.696602	0.211155	0.243426	0.175575	1	0.123664	0.520652	0.36393	1.39854	0.461228	0.707723	3.66371	0.250898	0.085099	0.674466	1.23893	6.16034	0.203561	0.925838	1.57511	0.648138	1.95154	0.153117	0.305394	0.413379	0.37472	0.006796	0.392386	0.26458	1.61468	0.40934	0.028215	0.314138	0.035226	0.236367	1.17163	1	0.613352	1.93576	0.228162	0.35269	0.806353	0.161798	1.73144	1.63841	0.650016	0.333312	0.452882	0.921868	0.834574	0.989866	0.375483	1.78536	0.412964	0.479029	0.35923	0.591143	1.08488	0.070408	0.853658	1.11456	0.397403	0.413101	0.074253	0.05381	0.286113	1.09551	0.19252	0.423116	0.267904	0.546586	0.0569	0.805036	0.29151	0.377688	0.704419	0.491316	0.455468	0.230802	0.476965	0.587687	0.184946	0.782972	0.544318	0.373191	0.187102	0.219605	0.921063	1.02209	0.210845	0.3663	0.162634	0.266029	0.08027	0.342017	0.117918	0.211705	0.281351	1.30546	1.49373	1.45819	0.144878	1.25435	0.691373	0.861808	0.277615	0.414461	0.550333	0.948355	1.08424	0.657033	0.605102	0.463808	0.437256	0.73834	0.248023	0.045647	0.174449	0.404349	0.474959	1.39507	1.94546	3.65403	0.518496	0.857767	0.672496	0.373347	0.426188	0.438943	1.03173	0.314351	0.489944	0.237296	0.604847	0.159973	0.538288	0.743722	0.672022	0.145709	0.336219	1.58654	1.73322	0.830969	0.152086	0.128812	0.244772	0.076111	0.679707	0.952852	0.051779	0.548583	1.29629	1.04707	0.963011	0.432618	1.42542	0.263032	0.742487	0.130585	1.68606	0.431844	0.424003	0.422522	0.547333	0.736049	0.262124	0.566806	0.575051	0.503938	0.14835	0.259797	0.295461	0.59898	0.373415	0.870439	0.206004	0.57372	0.497839	0.2818	0.959136	0.689149	0.301185	0.620446	0.086847	0.625258	0.081225	0.742814	0.420433	0.716824	0.315934	0.227789	0.211144	0.886012	1.79316
389	NORMAL	130	Male	White	63.0139	T3a	NORMAL-STAGE III	N0	Mx	G3	LATE-STAGE	Old	0.212497	0.94901	0.382465	0.706924	0.676925	1.02909	0.718769	0.25322	1.48982	2.33938	2.08491	0.306128	0.988682	1.80439	5.9658	1.30746	2.27305	8.72157	1.42848	2.40483	2.07699	0.956716	3.1568	18.5668	2.1906	2.02059	3.3893	2.45025	1.01765	3.12319	31.8293	4.15332	4.72951	1.72207	2.32862	3.04615	13.6923	4.81857	0.472589	0.555028	1.58554	1.19449	0.189173	0.281413	0.881203	0.389804	1.70134	1.32337	1.00137	1	1.19396	1.2949	0.977776	0.638048	0.219718	12.1859	1.68013	1	1.66441	0.134575	2.30532	2.29458	1.64777	1.26932	0.116636	2.94112	11.5997	0.802704	1.14164	0.228328	1.47502	12.6229	2.5176	1.48824	0.890546	0.254856	0.292294	0.182583	0.380387	0.663647	0.232643	1.95776	0.980246	1.35768	1.07237	5.89015	1	0.307027	0.93809	1	1.85648	0.902307	0.17509	0.170138	0.293474	1.10834	0.34698	1.15878	1	0.90642	0.680736	0.055345	0.293304	3.03941	0.616556	0.700917	0.571067	3.60856	2.63494	0.307565	0.65644	0.502681	0.190162	1.87041	2.27757	0.691235	0.129946	0.800147	0.944908	1.73361	1.83189	1.24523	0.529187	0.818412	1.12207	0.524312	0.932108	0.831682	0.04414	1.235	1.2236	0.6867	0.07336	0.600301	0.656367	0.100639	1.11157	1.90613	0.107879	0.159663	0.085612	0.067668	0.531082	0.559088	0.632458	0.181092	1.7132	0.874504	0.982401	4.02489	1.70116	0.053762	0.719209	0.112207	0.020216	0.105155	1.17648	1.05757	1.76593	1.65996	0.741337	0.75048	1.19214	1.37117	0.120142	0.271786	1	0.920524	0.486026	0.519112	0.747403	0.135084	0.341801	0.438596	0.316697	1.22417	1.47195	1.0765	1.01223	0.387555	0.819833	0.883825	7.60206	0.296028	1.10086	0.792692	1.16935	0.487847	0.728693	1.04635	0.525439	0.962314	0.748171	0.301604	0.707717	0.535784	2.14089	0.859963	1.21319	0.847643	0.068278	0.062948	2.96665	1.8881	0.649366	0.729995	1.32048	1.11861	1.09157	0.821572	1.68908	0.888864	1.8062	0.721639	0.813394	1.81763	0.969808	2.52896	0.682586	0.483503	3.10421	0.536411	0.274366	0.130875	0.687232	0.839672	0.762896	5.54259	0.452565	0.237756	0.476432	0.954664	2.07315	0.45737	0.233119	1.80079	0.74338	0.449909	0.303167	2.88764	1.34184	0.945535	0.66221	0.657444	0.848524	2.19586	1.30945	0.098574	0.21376	0.695028	0.736033	2.26367	0.970352	1.19659	1.37324	0.01559	0.053936	1.31386	0.679315	0.569088	1.00239	2.44237	0.618596	0.895442	0.524031	0.737174	0.355071	1.4386	1.41929	1.23438	1.45502	1	0.38275	0.525806	2.47947	1.11353	1	2.70074	1.86882	0.151161	1.01807	0.877748	1.07745	0.116543	0.29631	1.06705	0.652066	1.45277	0.643222	0.687897	0.177868	0.207808	0.121679	0.911509	0.196219	0.552328	0.550686	0.773291	1.22246	1.34825	0.962782	0.795703	1.08408	2.08018	0.398048	1.0302	0.99572	1.53544	1.81301	1.19171	1.14175	1.94674	2.63213	1	1.24177	0.764256	1.13479	0.414915	0.088167	1.14783	1.98764	0.683082	0.423834	1.04907	0.185626	1.15402	0.63145	0.936814	1.03023	0.563674	1.05309	0.059567	0.793294	0.632129	0.031749	0.356259	0.79644	0.061663	1	1.27047	0.6846	0.244783	1.24089	1.15244	1.09852	1.52667	0.69351	1.09014	1.28374	0.458324	0.164616	0.02379	0.046362	0.09384	0.379347	0.51877	0.425016	0.954102	0.491701	1.51373	0.035118	0.798315	0.138835	0.129461	0.101243	1	0.041236	0.482207	0.821535	0.779438	0.188786	0.040547	1.35146	1.0027	1.66938	0.376194	1.31618	1.16194	1.50611	1.10704	2.84712	1.04325	2.20341	0.953387	1.28139	1.22491	1.34727	2.44757	3.0287	1.60113	0.827663	0.88908	1.29044	0.798827	0.373862	1.62244	0.243415	1.017	0.153117	0.305394	1.3205	0.37472	0.006796	0.392386	0.26458	0.117847	1.7283	2.15579	0.314138	2.18712	0.292877	1.17356	6.55694	0.150677	0.709973	0.133767	0.35269	1.36248	0.161798	0.858945	0.640946	1.45033	0.18848	4.23913	0.921868	2.07443	1.51906	0.375483	0.952424	1	0.792455	2.71612	1.21052	0.242354	0.070408	0.922611	0.68332	0.17738	0.581721	0.074253	0.05381	0.286113	0.505746	0.555923	0.148786	0.926361	1.00845	0.682482	0.996437	0.692303	0.720436	0.864704	1.31411	0.455468	0.230802	0.917273	1.31905	2.01226	1.29833	1.7448	0.373191	0.187102	1.19812	1.90458	1.99368	1.02344	0.568734	0.727179	0.618949	0.224897	0.342017	0.906302	0.211705	0.723053	2.89425	0.506745	0.859335	0.144878	1.00207	0.981133	0.417453	3.14213	1.36574	1.74526	1.41468	0.676502	0.655942	1.2698	0.781845	0.271819	0.332422	0.983916	0.045647	0.707053	0.945592	1.50987	1.12622	0.911488	0.502395	0.409342	0.857767	1.05072	1.54787	0.950564	0.875306	1.3896	0.350592	0.850314	1.2133	1.66128	1.08929	1	1.05697	0.280843	0.145709	0.336219	0.533801	3.05455	0.993929	0.289496	0.826925	1.70112	0.217819	0.689135	0.774715	0.759905	1.46282	0.902652	0.885328	1.16592	0.719724	0.909576	0.263032	0.838767	0.130585	0.790621	0.431844	0.792616	0.569525	1.01165	1.13462	1.02691	0.762072	1.31397	1.46908	1.62201	0.259797	0.942717	0.760732	0.950962	3.00163	0.206004	1.02653	1.04369	0.2818	0.741491	1.04282	0.301185	0.748247	0.961383	1.08251	0.636719	0.742814	0.129036	0.947224	1.30264	1.2732	0.541465	6.70019	0.76555
390	TUMOR	131	Male	White	81.9778	T3a	TUMOR-STAGE III	N0	Mx	G4	LATE-STAGE	Old	0.346429	0.276412	0.368517	0.939195	1.51575	0.301586	1.00794	0.916596	0.779022	0.658582	0.682572	0.306128	0.326141	0.407766	0.016373	1.38265	0.285785	0.402111	0.466518	0.350332	0.14445	0.128245	0.388323	0.2323	0.397243	0.699024	0.376599	0.10428	1.43034	0.271101	0.262641	0.295741	0.163095	0.187301	2.88475	0.548218	0.111351	0.271749	0.229403	0.475226	0.566287	0.35772	0.958842	0.281413	2.32591	1.22941	0.353123	0.783755	0.224275	0.311185	0.207469	2.45995	0.977776	0.411667	1.46356	0.372266	0.427276	5.28401	1.56175	0.134575	0.214389	0.241225	0.246407	0.304731	0.116636	0.302179	0.182439	0.436082	0.489745	0.228328	0.26954	0.014266	0.063759	0.483695	0.03282	2.12923	0.292294	0.182583	0.219343	0.235587	2.12888	0.460961	0.304531	0.539475	0.702538	0.135389	0.539231	0.307027	0.77864	0.451478	1.70356	0.995694	0.17509	0.170138	0.293474	0.416337	0.149078	0.249309	0.100632	0.285323	0.687428	1	0.293304	0.12599	0.185814	0.322935	0.571067	0.197375	3.22958	0.370274	2.61955	0.150229	3.54476	0.07732	0.136955	1.24605	0.411745	0.022015	0.376479	1.29294	1.40102	0.365147	0.273458	0.232426	0.968149	0.234106	0.263077	1.08697	1.61292	1.25941	1.60648	4.28781	0.796592	1.17727	0.593877	0.100639	0.853938	1.36434	0.107879	0.159663	0.085612	0.805773	0.240739	1.11924	0.401798	0.181092	0.146769	1.66991	1.04604	0.609543	1.70801	0.053762	0.779583	0.112207	0.502447	0.896021	0.655178	0.620726	0.589262	0.206947	1.3209	2.37018	2.18754	0.910276	3.73156	0.271786	0.577996	1.7352	0.470448	1.07296	0.259946	0.135084	0.341801	1.26362	1.36509	1.46891	1.17006	1.82402	0.363375	0.387555	0.819833	0.888068	0.186346	0.296028	0.842818	0.268796	0.2465	0.487847	1.52712	0.512929	0.525439	1.22031	2.26204	0.386908	0.707717	1	0.579882	1.57532	0.152718	0.119267	3.57335	0.062948	0.413282	5.16775	0.603506	0.411431	0.256819	0.463868	2.38356	1.0737	0.659273	0.913439	0.433201	0.360453	0.170431	0.66676	0.65268	0.871516	1.40779	0.483503	0.383563	1.65686	1.3367	0.564097	0.819098	0.591085	0.054645	0.469182	0.985508	1	2.10695	0.302158	0.271168	0.45737	0.128508	0.070416	0.571747	0.817351	2.57705	0.225215	0.339956	0.353396	0.263401	0.033566	1.32461	0.202485	3.65658	2.93758	2.51389	0.201962	0.216112	0.299706	1.2027	0.154626	0.223701	0.164226	0.383817	0.761444	0.427003	0.277064	0.394556	0.205491	0.259923	0.212485	0.524031	0.669649	0.355071	0.343435	0.797236	2.01004	0.449043	2.2992	0.672619	1.97598	0.513196	0.932427	0.929272	0.755885	0.168242	0.151161	1.20214	0.061691	0.100508	0.018819	1.34854	0.083977	0.464728	0.553871	1.46482	0.148701	0.177868	0.207808	0.121679	0.106103	0.575003	0.684465	0.550686	0.317637	0.310218	1	0.069121	2.12671	0.837343	0.27277	1.87726	1.99293	0.639487	1.057	1.33127	1.44104	1.27647	2.03904	0.711982	1.01827	1.06659	1.78726	1.64259	1.9325	0.81913	2.30619	0.622314	0.180439	0.367878	1.36261	0.786241	0.771733	1.37276	1.15881	1.50362	1.95433	3.02974	1.25604	1.94842	0.84258	0.031749	0.86761	1.09804	0.061663	1.00067	0.681437	0.427761	0.244783	0.374602	1.85953	0.574494	2.67523	0.770608	0.129418	0.612301	0.458324	0.164616	1.68603	2.41588	2.07269	0.073833	0.194232	0.689179	1.21286	0.491701	0.884778	0.456469	0.382137	0.926463	1.27987	1.44795	0.074578	0.041236	1.97975	0.20674	0.314184	0.188786	0.040547	0.66741	1.05436	1.01896	0.789425	0.204582	0.211155	0.39142	0.175575	0.07528	0.787222	0.771448	0.36393	0.239288	0.529573	0.223392	0.165442	0.173824	0.302327	1	1.17377	0.287902	0.430934	0.373862	0.236701	1.83339	1.00005	0.436755	0.305394	0.267844	0.37472	0.006796	0.392386	0.26458	0.317026	1.31649	0.666816	0.705826	0.73084	0.236367	1.53852	0.046767	2.34874	0.535677	0.639121	0.644574	0.948845	0.161798	0.878576	0.664743	1.36959	0.785838	0.314901	0.921868	1.1343	1.61368	0.375483	1.46127	1.04033	1.90426	0.11663	0.635108	1.03568	0.070408	1.52352	2.18389	2.37995	1.11909	0.074253	1.29608	0.629124	1.14092	0.19252	0.539081	0.799442	0.915247	0.239234	0.443338	0.29151	0.377688	0.253114	0.692596	0.455468	0.230802	0.307937	0.574837	0.350502	0.82136	0.328818	0.373191	0.187102	0.219605	1.178	0.661711	0.210845	0.619586	0.162634	0.266029	0.08027	0.342017	0.117918	0.211705	0.367746	1.44809	0.35146	1.04053	0.144878	1.15117	0.301719	0.777741	0.542283	1.18195	0.467112	2.1981	5.10338	1.62884	2.23389	0.106387	0.463813	1	0.991817	0.045647	0.174449	0.414453	0.241796	0.464616	1.23632	0.402449	1.47178	0.857767	0.306422	0.43195	0.096071	0.341346	0.240395	0.314351	0.245375	1.45652	0.33592	1.20223	1.41554	0.763433	0.893876	0.322835	0.336219	1.60177	6.17382	0.372541	0.528949	0.128812	0.776267	1.59744	0.803696	1.04689	0.051779	0.802509	1.47922	1.03835	1.95341	0.404671	1.16339	0.263032	0.685661	0.130585	1.69578	1.30184	0.146438	0.506903	0.152418	0.966727	0.141381	0.341942	0.638511	1.9453	1.37558	0.641479	1.33992	0.968842	1.54069	2.11743	1.04123	1.37129	2.19321	1.11026	2.10486	1.85993	1.47122	0.525462	1.4706	0.742231	0.081225	0.742814	0.129036	0.397093	0.129266	0.146138	1.38382	0.15544	0.736305
391	NORMAL	131	Male	White	81.9778	T3a	NORMAL-STAGE III	N0	Mx	G4	LATE-STAGE	Old	1.0032	0.276412	0.880016	0.92928	0.540393	2.8964	0.995017	1.66442	0.544947	1.4822	1.81138	0.306128	0.833125	1	4.01644	1.17551	0.616741	6.82737	1.30788	1.03672	0.415219	1.57627	1.0069	12.5478	2.07021	1.95773	0.844592	0.417699	1.87523	0.867781	22.7652	3.08302	4.87262	0.444845	3.39413	0.702684	1.12942	0.76935	0.445424	0.654123	0.364611	0.581558	0.189173	0.281413	0.191555	0.507101	0.385206	0.802215	0.224275	0.311185	0.207469	1.88902	0.977776	0.818336	0.294656	0.372266	0.674898	0.572695	0.755074	0.134575	0.372454	1.66014	1.28763	0.956362	0.116636	0.518198	10.1714	0.876604	0.201493	0.547973	0.700247	6.93095	3.56124	0.611652	0.03282	0.986258	0.292294	0.182583	0.219343	1.68265	2.13407	0.690963	0.304531	1.08384	1.38282	0.135389	1.37926	0.307027	1.90619	1.26159	4.03942	0.965152	0.17509	0.170138	0.293474	1.24906	0.294872	1.56414	1.11892	0.56604	1.03383	0.425518	0.293304	10.4357	1.09263	0.871145	0.814331	11.6469	4.81372	0.307565	0.782196	0.47616	0.875345	0.07732	0.136955	0.841853	0.288634	0.440902	1.51942	1.57521	2.10799	0.821983	0.273458	1.41122	0.908362	0.495373	0.977552	0.675515	0.04414	0.562672	0.999448	0.633024	0.499492	0.471651	0.154381	0.100639	0.644171	0.460887	0.107879	0.489337	0.085612	0.531948	0.783355	0.537672	1	0.181092	1.23513	1.00536	0.237525	2.89835	1.97261	4.0033	0.008808	0.112207	0.020216	0.105155	0.750534	0.5356	1.76394	1.34091	0.985432	0.467159	0.077397	0.899199	0.120142	0.271786	0.607169	2.32939	0.283949	0.519112	0.875112	0.135084	0.341801	0.438596	0.808088	2.02143	1.59448	1.24235	0.283543	0.387555	0.819833	0.974936	0.186346	0.700123	0.640991	0.527962	0.386645	0.487847	0.703208	0.742874	0.525439	0.083233	0.679096	0.4862	0.707717	0.535784	4.42494	0.770377	0.521225	1.03521	0.068278	0.062948	1.0956	2.84329	0.459842	0.730789	1.89379	1.05293	1.60753	0.563177	0.977589	0.206781	2.20825	0.85261	0.170431	2.32588	1.31255	1.21861	0.299528	0.483503	2.53407	0.479496	0.397307	0.130875	5.60041	0.646402	0.449704	3.06052	0.74412	0.676415	0.416762	0.601986	3.00775	0.45737	0.187115	0.896744	0.545411	0.494419	1	1.55033	1.34509	1.09123	1.14029	0.033566	0.738942	0.855041	3.3463	0.098574	0.410634	0.493045	0.372388	2.42768	0.459565	0.920203	1.05336	0.01559	0.053936	3.53019	0.823796	0.890024	1.49286	4.56117	0.252611	1.01855	0.524031	0.736171	1.02647	0.820405	0.794321	0.937066	0.386613	0.474213	0.38275	0.318383	0.869263	0.190059	0.525627	1.22354	1.46965	0.151161	0.585832	0.061691	1.07355	0.018819	0.81989	1.3747	0.153457	1.45474	0.304805	0.148701	0.177868	0.207808	0.121679	0.106103	0.196219	0.5598	0.550686	0.580728	1.22629	0.733888	1.29505	1.39646	0.704116	1.7269	0.361615	0.722843	1.19105	1.48168	0.256981	0.490083	0.068882	0.875898	0.795109	0.36695	0.059682	1.08134	0.278478	0.086901	0.088167	0.806846	2.1432	0.557152	0.528242	1.77874	0.185626	1.46897	0.570432	0.712807	0.506886	0.304132	0.329505	0.059567	0.683984	0.796144	0.031749	0.035955	0.22025	0.061663	2.98118	0.842145	0.88162	0.244783	0.792889	0.189759	0.595935	2.92606	0.700988	1.16799	1.61637	0.458324	0.164616	0.02379	0.046362	0.059098	0.105319	0.3421	0.087286	1.06585	0.491701	1.55015	0.208255	0.587456	0.138835	0.129461	0.4171	0.074578	0.041236	1.07482	1.57637	2.5868	0.188786	0.040547	0.965917	1.62673	1.26542	0.205495	0.465274	2.18073	2.4387	1.02173	0.832348	2.06373	2.26537	0.986322	0.392829	1.41652	0.223392	0.723251	1.63278	1.02066	3.90314	0.576511	0.675475	0.40606	0.373862	0.236701	0.448066	0.762561	1.23068	0.305394	1.71804	0.609646	0.006796	0.392386	0.954597	0.117847	1.70202	4.16185	1.30382	2.13985	1.1056	0.629059	0.046767	0.499686	0.645235	0.100417	0.35269	1.2878	0.161798	1.13507	0.993453	0.565175	0.219928	2.70518	0.921868	1.53314	1.31167	0.375483	1	0.959666	1.00646	4.2623	1.11292	0.209619	0.070408	0.608402	0.332946	0.17738	0.166263	0.591121	0.05381	0.286113	0.048825	0.19252	0.539751	0.121135	1.48793	1.96917	0.676185	0.29151	0.732132	0.536694	1.40291	0.455468	0.230802	0.836679	1.05877	1.32571	1.00191	1.00598	0.373191	1	1.41701	0.100264	2.12038	0.880388	0.721703	0.162634	0.266029	0.227308	0.342017	1.49994	0.211705	0.958984	2.72112	0.264194	1.23804	0.144878	0.698048	0.315964	0.282138	1.47946	1.08793	1.70836	0.820694	0.370491	0.62609	0.371098	0.464923	0.485919	0.472974	0.988838	0.045647	0.174449	0.13296	1.15505	0.435045	0.923103	1.01591	0.36202	0.857767	0.611838	0.885843	0.096071	0.440869	2.97438	0.314351	0.93571	2.79873	1.31929	0.455086	0.280661	0.533332	0.027287	0.145709	0.336219	0.120065	10.2662	0.977744	0.254589	0.237614	1.29428	1.08465	0.025257	0.76053	0.051779	1.39003	0.588293	0.494105	0.312187	1.61915	0.346344	0.960406	0.159411	0.130585	0.158468	0.431844	1.04669	1.02832	0.675418	1.21113	0.141381	0.869516	1.3597	0.491244	0.669421	0.259797	1	0.53357	0.705187	0.83452	0.598896	0.656202	0.562632	0.602737	0.427167	0.455087	0.301185	0.071271	0.679173	0.536055	0.860378	0.742814	0.129036	1.11255	1.46971	1.12288	1.14667	5.51054	0.686447
392	TUMOR	132	Female	White	70.5083	T3a	TUMOR-STAGE III	N0	Mx	G3	LATE-STAGE	Old	0.604354	12.3006	0.465387	1.33182	2.04017	0.25174	1.00981	0.674112	0.626109	0.446523	0.518578	0.306128	0.244294	0.181294	0.207865	0.117585	0.273029	0.293779	0.530046	0.503174	0.14445	0.422003	0.402058	0.742539	0.663668	1.26471	0.591753	0.10428	0.68787	0.41821	0.235266	0.308797	0.14678	0.390729	0.650216	0.361437	0.642867	0.140617	0.410873	0.385519	1.31107	0.533065	0.986584	0.281413	0.191555	0.389804	1.04472	1.60582	0.337347	1.349	0.744902	0.598739	0.977776	0.433261	4.90478	0.372266	0.265538	0.968705	0.281219	0.134575	0.781748	0.358676	0.855633	1.15011	0.116636	0.883415	0.656211	1.20812	1.39813	0.96869	0.978462	0.23124	0.641207	0.203491	0.03282	0.548681	0.292294	0.182583	0.219343	0.503206	0.232643	1.00074	0.618788	0.296878	0.274359	0.135389	0.349212	0.307027	0.278366	0.451478	0.719186	0.1895	0.17509	0.170138	0.293474	0.809597	0.752294	0.083378	0.100632	0.285323	0.244386	1.07551	0.293304	0.12599	0.185814	0.719906	0.571067	0.197375	0.942934	0.307565	0.191048	0.66535	0.510596	0.07732	0.136955	1.38719	0.129946	0.254337	1.22951	0.506098	0.756336	3.31221	0.273458	1.33786	0.836282	0.278719	0.359116	3.35297	5.32181	0.381168	2.4753	4.21864	2.59627	2.49336	10.4292	2.34678	2.55465	2.31481	0.770739	2.62303	1.60361	2.40742	0.240739	8.4296	0.169417	0.181092	0.103415	1.30945	0.237525	0.300799	0.759449	0.053762	7.11916	4.26201	4.11145	2.44261	1.53006	2.70201	0.331161	0.264312	3.01606	2.90119	1.80564	2.24025	0.120142	0.271786	1.13846	0.556847	0.95437	0.519112	0.259946	0.135084	0.341801	0.438596	0.574947	1.00457	0.767397	0.967899	0.636907	0.387555	0.819833	0.517979	0.209371	0.296028	1.00116	0.577247	1.6458	0.487847	1.14646	1.27257	0.525439	1.01966	3.66202	1.12167	0.707717	0.535784	0.198045	3.67273	0.416926	0.207147	10.3208	0.062948	0.01869	1.19626	1.39531	1.28418	0.256819	1.62149	0.956084	2.04892	0.520516	0.672608	0.654715	0.247848	2.9419	0.191582	0.322128	0.422556	1.63798	0.483503	0.32783	4.01929	0.995944	1.29077	0.671308	0.689988	0.63838	0.337965	4.09692	3.8432	1.11625	0.617138	0.542048	0.45737	1.37306	0.24407	3.04478	2.28533	1.02445	0.225215	0.28087	0.353396	0.263401	1.47927	0.677466	0.036645	1.17714	0.454749	2.99411	0.193411	1.33845	0.152469	1.32976	1.2763	0.223701	69.34	95.4327	0.993646	0.623574	1.08259	0.537027	0.454794	1.34475	0.352551	0.524031	0.476514	0.355071	0.263495	0.5496	2.12238	0.111978	1.88792	0.38275	1.06554	0.57346	3.95377	1.87995	1.01762	0.168242	0.151161	1.54738	5.46715	0.550821	5.27676	0.487785	0.375707	0.063524	0.608243	2.66025	1.30314	4.26049	0.207808	0.121679	0.106103	0.438293	0.331753	0.550686	0.557867	0.4205	0.828803	0.069121	0.135333	1.03133	0.314035	0.361615	1.88871	1.36893	0.520528	2.16573	2.14518	1.55715	1.77066	1.38804	2.95686	3.85146	4.08535	3.24896	4.52102	2.34668	1.52641	0.666569	5.17392	0.778591	0.697851	0.185626	0.749078	2.99196	1.91236	2.9494	2.77926	3.60556	3.74356	4.65509	1.62408	2.89855	3.32119	2.27219	2.27163	0.07559	0.742748	0.92355	0.244783	0.569486	1.98209	0.60808	2.09876	1.87654	0.461773	0.919421	0.885728	0.677725	2.24834	1.38917	1.09962	0.971687	0.561213	2.55319	0.71682	0.491701	1.08265	4.46212	1.84468	2.69653	2.76854	1.71063	3.03728	2.53646	1.60101	0.836901	0.631099	0.188786	0.040547	0.130315	0.831245	0.825604	0.71806	0.65053	0.211155	0.109713	0.175575	0.225389	0.123664	0.37985	3.22784	0.660688	0.816787	0.223392	0.228947	0.112557	0.085099	0.119836	0.393208	0.281938	0.329944	0.373862	0.236701	1.77618	1.00536	0.401972	0.305394	0.203096	0.37472	0.006796	0.392386	0.26458	1.73871	0.81892	0.66955	0.314138	0.237847	0.823515	1.06748	1	0.150677	1.74162	2.54216	1	0.541861	0.161798	1.00366	1.41889	0.767498	0.946996	0.369182	0.921868	0.40036	0.840319	0.375483	1.26683	0.284758	0.986124	0.072443	1.19887	4.12779	3.23861	5.57295	3.85671	0.17738	4.59569	2.35207	1.96919	1	2.67181	2.16297	2.4126	2.59855	0.630647	0.362865	0.11033	1.10593	0.523372	1.17119	0.230278	0.455468	0.230802	0.227075	0.551405	0.931233	3.89339	0.263894	0.373191	0.187102	0.219605	2.19846	0.784932	0.210845	1.47936	1.00525	0.266029	1.6987	0.342017	0.117918	0.211705	0.988266	0.48337	1.49668	1.61913	0.144878	0.715118	1.05751	0.676762	0.19217	1.16867	0.505106	2.25611	2.88789	2.20736	4.2624	0.419831	4.26714	0.332422	2.38302	2.00499	1.68346	6.19322	0.241796	0.176796	0.918406	1.00286	0.557996	0.857767	0.797663	0.662002	2.9809	1.33793	0.240395	0.641137	0.245375	1.92856	0.515693	1.51562	3.29419	2.13395	4.60538	1.46993	0.336219	0.120065	1.04209	0.372541	0.176461	1.31793	0.600493	1.02997	2.72087	2.74778	2.89677	0.61493	1.50886	2.24681	1.90899	5.61363	2.46934	0.263032	1.27117	1.52443	2.42926	1.13248	0.331177	0.26799	0.517223	0.860695	3.53171	0.150724	0.619525	2.75572	1.52654	0.259797	4.75392	2.59676	2.12986	5.749	0.206004	2.8687	3.85733	0.2818	2.14168	3.15679	0.301185	2.12885	3.45379	5.44823	0.081225	0.742814	1.07711	0.353094	0.129266	0.420381	1.46273	0.934003	0.57039
393	NORMAL	132	Female	White	70.5083	T3a	NORMAL-STAGE III	N0	Mx	G3	LATE-STAGE	Old	0.592899	0.988801	0.384088	0.592783	0.411639	0.268695	0.893447	1.15655	0.430379	0.877706	0.792112	1.23287	0.244294	0.352225	1	0.117585	0.231544	1.24462	1.70938	0.413154	0.14445	0.77206	0.384703	6.99934	0.868706	0.48854	0.265706	0.10428	1.00099	0.432585	10.5448	1.19943	2.28998	0.187301	2.09896	0.280777	1.46937	0.973704	0.493629	0.460383	0.163437	0.754836	1.20852	0.281413	3.50669	1.93667	0.169623	0.365414	0.224275	0.311185	0.207469	1.3457	0.977776	0.295803	0.381603	0.372266	1.405	0.467747	0.281219	0.134575	0.095791	0.607642	0.797317	0.842673	0.116636	0.168519	3.38247	0.194769	0.201493	0.228328	0.257842	6.20638	3.94982	0.321437	0.231211	0.254856	0.292294	0.182583	1.04615	0.125372	0.232643	0.999257	0.304531	0.244157	0.654761	1.08681	0.349212	0.307027	0.278366	0.688391	5.15458	1.44415	0.17509	0.170138	0.293474	0.762259	0.234684	0.083378	0.100632	0.635731	0.244386	0.410496	0.293304	0.540242	0.606247	0.545402	0.571067	0.797916	1.84585	0.307565	0.191048	0.071392	0.190162	0.07732	0.136955	0.431137	0.129946	0.329733	1.15193	0.958766	1.04667	0.660131	0.273458	0.534491	0.757971	0.099009	0.527231	0.381733	0.134461	1	0.313901	0.264259	0.214239	0.277488	0.245388	0.321224	0.420604	0.334159	0.647588	0.61621	0.432395	0.37915	0.240739	1.75187	0.169417	0.181092	0.504499	0.901074	0.237525	1.51009	1.72252	1.34943	0.194183	0.112207	0.16262	0.289717	0.847499	0.128116	1.63146	0.841839	0.300701	0.333644	0.499524	0.427275	0.120142	0.271786	1.10189	1.45301	0.222474	0.519112	0.636925	0.135084	0.341801	0.438596	0.40428	0.992503	0.958856	1.09549	0.534085	0.387555	0.819833	0.859701	0.270542	1	0.782987	0.766663	0.748433	0.487847	1.27467	0.525626	0.525439	0.083233	4.46636	0.445856	0.707717	0.535784	0.943018	0.665325	0.256451	0.314538	0.068278	0.062948	1.84925	0.34654	0.189298	0.686159	0.764879	1.10432	0.966413	0.405123	0.454023	1	1.50844	0.247848	0.400639	1.20859	0.56393	0.780085	0.354382	0.483503	0.647348	0.385722	0.51969	0.130875	0.231401	0.470781	0.332043	0.748803	0.643589	0.341545	0.781329	0.17868	0.879891	0.45737	0.128508	0.882085	0.370002	0.590209	1.08787	0.959418	1.27132	1.27418	0.683858	0.847225	0.187588	0.009679	2.1618	0.098574	0.349142	0.393112	0.572143	0.730347	1.10756	0.492507	0.534256	0.01559	0.057077	1.78956	0.304374	0.215144	0.276832	0.976507	0.2904	0.361264	0.524031	0.662018	0.355071	1.73277	0.778032	0.471091	1.18961	0.388227	0.38275	0.606667	0.994923	0.738765	0.744439	1.42748	2.22432	0.151161	0.611927	0.79673	0.161439	0.126081	0.37999	2.1138	0.548402	1.07816	0.358094	0.148701	0.177868	0.207808	0.121679	0.106103	0.196219	0.331753	0.550686	0.316308	0.687151	0.259355	0.069121	0.651085	0.610774	1.04566	0.361615	0.361763	1.0819	1.29841	0.467202	0.306558	0.618281	0.609065	0.130925	0.265114	0.302686	0.333531	0.456294	0.528868	0.4747	0.202132	1.40637	0.552365	0.253877	1.24889	0.185626	1.03717	0.144086	0.217816	0.398128	0.276626	0.095838	0.1088	0.215657	0.23165	0.357466	0.197847	0.394491	0.336713	0.048401	0.478111	0.379487	0.244783	0.925427	0.14754	1	4.49942	0.085439	0.593993	0.570322	0.458324	0.164616	0.339086	0.068423	0.115856	1.4827	0.216371	0.224385	0.733252	0.491701	0.893902	0.200713	0.176708	0.286814	0.509992	0.20817	0.320181	0.443708	0.830964	0.20674	0.6879	0.188786	0.040547	0.64926	0.825909	0.73618	0.232543	1.23469	0.752927	0.607369	0.543379	0.558756	0.580854	2.16445	0.546691	0.927242	1.18457	0.223392	1.53924	2.11031	0.858886	1.01664	0.739077	0.728932	0.445986	0.373862	0.236701	0.303056	1.11262	0.153117	0.305394	1.19654	0.37472	0.006796	0.392386	0.26458	0.117847	0.879681	0.469264	0.314138	0.401934	0.236367	1.11137	0.046767	0.500291	0.496294	0.077456	0.35269	1.34977	0.161798	0.691293	0.492614	1.23714	0.224899	1.20666	0.921868	0.507321	1.40926	0.375483	0.829652	1.71524	1.01388	1.25359	0.969604	0.280516	0.070408	0.338373	0.17286	0.17738	0.242709	0.262473	0.26401	0.286113	0.207663	0.314138	0.396107	0.221553	0.814747	5.54731	0.714384	0.699942	0.561786	1.17795	1.35095	0.455468	0.230802	1.02739	1.04301	1.10853	0.240832	0.554966	0.373191	0.187102	0.219605	0.177094	1.81459	0.210845	0.327355	0.637601	0.266029	0.748219	0.342017	0.117918	0.211705	0.170342	1.57486	0.224289	0.432608	0.144878	0.771189	0.287977	0.282138	0.927544	0.899005	1.28064	0.360013	0.363996	0.269898	0.279474	0.202974	0.411103	0.332422	0.722437	0.659788	0.174449	0.379439	0.241796	0.07209	0.764214	0.520143	0.202012	0.857767	0.406986	0.762696	0.096071	0.193256	1.53107	0.314351	0.245375	5.23522	0.901825	0.638144	0.248264	0.29005	0.167998	0.234414	1.14897	1.51615	3.89596	0.714165	0.258226	1.16901	1.23272	0.736196	0.167358	0.350078	0.195233	1.14325	0.301732	0.384436	0.56757	0.312291	0.800722	0.263032	0.568961	0.363652	0.158468	1.49854	0.552776	0.482813	0.333541	0.765448	0.637107	0.696285	1.01475	0.278755	0.447369	0.259797	0.259987	0.266821	0.19665	0.485128	0.206004	0.21811	0.354701	0.2818	0.25065	0.288337	0.301185	0.374468	0.409129	0.07086	0.081225	0.742814	0.129036	0.958239	0.519347	0.352078	0.356407	1.06229	0.114933
394	TUMOR	133	Male	White	57.0972	T3a	TUMOR-STAGE III	N0	M1, presented with humerus met which was resected then had nephrectomy	G3	LATE-STAGE	Middle	0.212497	0.276412	0.734163	0.374645	0.284694	0.24684	0.662485	0.874977	0.384556	0.241091	0.211383	0.306128	0.625007	0.181294	0.016373	0.117585	0.178724	0.121862	0.218074	0.213871	0.14445	0.128245	0.161076	0.033598	0.168103	0.050196	0.225289	0.10428	0.04392	0.208136	0.0192	0.141514	0.03402	0.187301	0.384606	0.170034	0.140889	0.112978	0.177493	0.369425	0.257214	0.226831	0.189173	0.281413	0.191555	0.389804	0.169623	0.434389	0.224275	0.311185	0.207469	1.54245	0.977776	0.580654	0.392101	1.28535	0.265538	1.69916	0.281219	0.134575	0.098357	0.169195	0.306273	0.304731	0.116636	0.100603	0.058864	0.194769	0.283399	0.228328	0.13965	0.014266	0.063759	0.385636	0.03282	0.633323	0.292294	0.182583	0.219343	0.020083	0.232643	0.156196	0.304531	0.137573	0.350891	0.135389	0.349212	1.60092	2.0945	0.451478	0.226153	1.10999	0.17509	0.170138	2.59102	0.921404	0.104405	0.083378	0.100632	0.285323	2.9669	0.248314	0.293304	0.326788	0.185814	0.177174	0.571067	0.226145	1.06168	0.307565	0.191048	0.071392	1.70832	0.07732	0.136955	0.303503	0.129946	0.033172	0.116725	0.255237	0.640605	0.123262	0.273458	0.232426	0.291612	0.099009	0.110426	0.21521	0.04414	0.143434	0.081577	0.134997	0.07336	0.065682	0.154381	0.100639	0.044279	0.081285	0.107879	0.459386	0.085612	0.067668	0.287401	1.38636	1.3331	0.181092	0.225183	0.349844	0.237525	0.119741	0.898762	0.053762	0.008808	0.112207	0.187185	0.105155	0.111182	0.257494	0.234779	0.095869	0.121973	0.203445	0.077397	0.056965	0.835413	0.271786	0.384637	1.29505	0.144465	0.519112	0.259946	0.135084	0.360192	1.23581	0.23686	0.779036	0.782544	1.00706	0.482625	1.23249	0.819833	0.439119	0.186346	0.296028	0.309262	0.302472	0.285244	0.487847	1.23674	0.175552	0.525439	0.475122	5.25101	0.702908	0.707717	0.954591	0.38859	1.2662	0.271661	0.073548	3.35166	0.062948	0.427346	0.103931	0.189298	0.28381	0.256819	0.156738	1.12954	0.220549	0.127971	0.416202	0.183015	0.426085	0.483557	0.098857	0.07788	0.139489	0.55795	0.483503	0.11121	0.402389	0.728306	0.130875	0.146478	0.224714	0.014011	0.180453	0.467508	0.455018	0.497852	0.17868	0.110977	0.45737	0.128508	0.123623	0.140819	0.33504	1.06479	0.225215	0.384871	0.653579	0.450305	2.05591	0.377319	0.038572	1.40353	0.20261	1	0.055922	0.345592	0.118334	1.6112	0.154626	0.223701	1.14585	0.152583	0.151404	0.147716	0.140107	0.151933	0.016376	0.332661	0.053992	1.30238	0.834418	0.355071	0.171319	0.120664	0.618616	0.111978	0.23851	0.38275	0.535229	0.031419	0.190059	0.302439	0.46015	0.168242	0.151161	0.256748	0.061691	0.100508	0.74608	0.857778	0.281554	0.063524	0.331609	0.29724	0.148701	0.177868	0.513294	0.121679	0.106103	0.196219	0.333033	0.550686	0.04074	0.242801	0.259355	0.67415	1.38622	0.252586	0.048603	0.361615	1.02927	0.332117	0.743428	0.027667	0.149262	0.400976	0.290111	0.130925	0.096653	0.059682	0.0156	0.067978	0.086901	0.088167	0.076021	0.246805	2.34493	0.202824	0.94374	0.951887	0.371012	0.416174	0.054489	0.108539	0.072738	0.355529	0.059567	0.554947	0.088289	0.031749	0.035955	0.22025	0.061663	0.595996	0.280596	0.304366	0.244783	0.196199	0.068999	0.436305	6.82946	0.058918	0.046145	0.239696	2.34736	2.23184	3.65206	38.4582	4.64076	0.049798	0.180043	0.452866	0.517518	0.491701	0.37126	0.035118	0.176708	0.138835	0.990042	0.708119	0.553643	0.041236	0.232276	0.20674	0.087172	0.188786	0.040547	0.226422	0.672716	0.560163	0.608952	0.705743	0.211155	0.109713	0.175575	0.07528	0.123664	0.678809	0.36393	0.326344	0.231093	0.223392	0.165442	0.110189	0.085099	0.181457	0.39911	0.520945	0.203561	0.373862	0.236701	0.50905	0.950487	0.153117	0.305394	0.203096	0.37472	0.006796	0.392386	0.26458	0.117847	0.460998	0.144659	0.314138	0.106013	0.236367	0.570077	0.046767	2.66135	0.148835	1.05973	2.77184	0.173712	0.161798	0.540596	0.362932	0.444995	0.888298	0.125743	0.921868	2.08471	0.876048	0.375483	0.426987	1.14817	0.98977	0.544959	0.298508	0.290619	0.070408	0.032726	0.020007	0.17738	0.020918	0.074253	0.05381	0.286113	0.214613	0.19252	0.148786	0.121135	0.421431	0.446767	0.301682	0.29151	0.923106	0.623092	0.230278	0.455468	1.02595	0.650716	0.301238	0.184946	0.157837	0.099693	0.373191	0.187102	0.219605	0.097243	0.671289	0.210845	0.282783	1.03684	0.266029	0.858616	0.342017	0.117918	0.211705	0.067321	0.419452	0.036432	0.376678	0.144878	0.241235	0.309169	0.433534	0.045209	0.091262	0.108931	0.273291	0.197545	0.086484	0.10639	0.213263	0.139924	0.332422	0.629195	0.045647	0.589602	0.290708	0.241796	0.436459	0.649248	0.434467	0.702438	0.857767	0.076937	0.110886	0.096071	0.134611	0.240395	0.761415	0.245375	0.48536	0.084431	0.159973	0.056989	0.112442	0.027287	0.145709	0.336219	0.120065	1.93202	1.26232	0.253432	0.521104	0.141366	0.101795	0.025257	0.728788	0.051779	0.371873	0.187682	0.13069	0.354245	0.138086	0.005364	0.263032	0.159411	0.130585	0.158468	0.431844	0.049249	0.989913	0.182367	0.354532	0.141381	0.150724	0.434893	0.204672	0.14835	0.259797	0.093584	0.242828	0.575006	0.186526	0.206004	0.014228	0.002289	0.2818	0.076492	0.05297	0.301185	0.071271	0.086847	0.040152	0.081225	0.742814	0.129036	0.295821	0.207089	0.045162	0.149786	0.15544	0.297398
395	NORMAL	133	Male	White	57.0972	T3a	NORMAL-STAGE III	N0	M1, presented with humerus met which was resected then had nephrectomy	G3	LATE-STAGE	Middle	0.708894	0.629933	1.01716	0.859915	0.628327	0.736123	0.78563	0.779869	0.92802	1.58196	1.55408	0.306128	0.840405	1.96322	1.8591	0.937864	1.40318	4.59165	1.22467	1.50178	1	0.41464	2.128	7.37041	1.56028	1.22364	1.77102	0.986962	0.670393	2.33017	12.8117	2.089	8.44511	1.10367	1.24918	1.95027	6.51416	1.83046	0.657133	0.885274	0.583077	1.01874	0.189173	0.281413	1.07789	0.498783	0.392935	0.762655	0.224275	0.609607	1.03482	1.20888	0.977776	0.779817	0.517235	18.0836	1.27035	0.322188	2.19662	0.134575	0.96055	2.26989	3.87156	0.304731	0.116636	0.943062	3.04556	0.830737	0.417702	0.885293	0.985571	8.94813	1.56302	1.34887	0.870212	0.254856	0.292294	0.182583	0.475197	0.258514	0.232643	0.862189	0.583114	0.900682	1.09838	0.402234	0.887544	1.00913	0.278366	0.822147	1.50395	0.1895	0.17509	0.170138	0.984446	1.0268	1.26382	0.506593	0.359464	0.285323	0.244386	1.23327	0.293304	1.38102	1.1906	1.24688	0.571067	1.49682	1.52623	0.307565	0.896758	1.27048	0.480178	0.07732	0.136955	0.82542	0.503422	1.11288	1.21812	1.39723	1.71204	1.11042	0.273458	0.232426	1.08204	2.34445	1.26213	0.21521	1.23058	1.44518	1.45615	1.06743	0.799069	0.924421	1.14441	0.100639	1.3282	2.44881	0.107879	1.18459	0.085612	0.940055	1.12944	0.598516	1.33512	1.32178	1.73454	0.752226	0.237525	2.49979	1.63515	0.053762	0.008808	0.112207	1.2028	0.75161	1.18219	1.82371	2.58893	1.37058	0.879612	1.44875	1.2223	2.35216	0.120142	0.271786	0.50444	1	0.785112	0.519112	0.711208	0.135084	0.341801	0.438596	0.916946	0.918885	1.04298	0.890974	0.975829	0.777315	0.819833	0.854409	0.952556	0.296028	0.889506	0.84021	0.889889	0.487847	0.311149	0.683668	0.525439	0.938746	0.582844	0.419888	0.707717	0.535784	2.0662	0.795032	1.17199	2.03221	0.068278	0.062948	0.01869	1.96717	1.04842	1.04705	0.851352	1.00244	1.00645	0.577088	1.29805	0.206781	2.47347	0.951297	0.452537	1.77928	0.981435	1.91193	0.611496	0.483503	1.08392	0.367022	0.432216	0.130875	0.872783	1	1.33231	2.10359	0.844783	1.09574	0.431061	1.1253	3.13997	0.45737	0.797884	2.45551	0.85168	0.874007	0.14732	1.30791	1.49558	1.40424	1.01448	0.617029	0.187588	1.39108	1.09697	0.098574	0.396362	0.744437	0.899072	3.51444	0.96523	1.25207	0.223701	0.01559	0.053936	2.19638	1	1.12172	1.40959	1	1.18347	1.24223	0.524031	0.977211	0.355071	1.59451	2.37383	2.41219	0.111978	1.02525	0.38275	0.610355	2.81353	0.819114	1.28249	5.64763	0.450262	0.972864	0.939574	0.556489	0.92756	0.018819	1.12327	2.00196	0.063524	1.62677	1.09136	1.06957	0.177868	0.207808	2.39	0.106103	0.196219	0.506997	0.550686	0.816561	1.34585	0.616751	1	0.135333	0.995083	1.45038	0.361615	0.887595	2.28057	1.61516	2.15217	1.73548	3.28183	4.36105	1.73695	1.04949	0.772035	1	3.1981	0.899608	0.436358	2.81069	1.71473	0.84359	0.937589	1.0749	0.450608	1.52892	0.735663	1.68828	1.29324	1.23471	1.71156	0.059567	1.00355	1.09048	1.33069	0.973523	0.22025	0.061663	0.995635	0.925051	0.770099	0.244783	1.43462	1.62939	1.0009	3.97067	0.058918	1.68281	1.15712	0.458324	0.164616	0.02379	0.284218	0.022961	0.52852	0.784463	0.282628	0.777004	0.491701	1.88617	0.035118	0.176708	1.03415	0.129461	0.781839	0.877162	0.041236	0.536127	0.823839	2.33438	0.188786	0.040547	1.34613	0.883836	1.09368	0.198762	1.44685	0.748315	1.11784	1.3581	1.30544	1.13019	4.062	0.764037	1.52215	2.15028	0.223392	1.19206	3.82749	1.28939	0.119836	1.23999	1.096	0.946267	0.373862	0.236701	0.971636	0.70335	0.933264	0.305394	1.79497	0.37472	0.006796	0.392386	0.979597	0.117847	1.62007	3.67909	0.314138	1.2124	0.236367	0.972488	3.36448	1.12083	0.715432	0.153153	0.35269	0.858513	0.161798	0.863743	0.830598	0.902142	0.346885	2.26534	0.921868	2.43664	1.07669	1	0.56469	0.85183	0.825351	7.80725	1.61861	0.535363	0.821709	0.483324	0.841352	0.591234	0.976328	0.074253	0.05381	0.286113	0.048825	0.19252	0.148786	1.20493	1.10962	1.73865	1.1951	1.15481	1.00228	0.903343	0.880842	0.455468	0.688807	2.03153	1.13494	1.78749	1.07715	1.64496	0.373191	0.187102	0.791434	0.711477	1.7129	0.666119	0.515109	2.52957	0.266029	1.6437	0.342017	0.117918	0.211705	0.826773	1.80645	0.66676	0.86904	0.144878	1.04917	0.981605	2.14272	1.02335	0.463926	1.97109	1.76345	1.27834	0.970259	2.05633	1.25118	0.615803	0.62328	0.976687	0.482505	0.174449	0.387585	0.241796	0.492465	0.768189	0.848461	0.594551	0.857767	0.810754	2.1583	0.096071	1.20316	0.677634	0.624048	0.717915	0.528675	1.65149	1.96101	2.05772	1.10642	0.748448	0.145709	0.336219	1.03725	3.31855	0.9983	0.231402	3.95892	1.96234	0.076111	0.641081	1.26029	0.051779	1.7318	0.951984	1.11941	1.12048	0.562718	0.551922	0.263032	0.541644	0.130585	0.530819	0.431844	1.15936	0.867151	1	1.1273	0.817348	1.84722	1.64531	3.19394	1.04118	1.1179	2.52384	1.90061	2.21353	4.0572	2.40236	2.12072	1.6827	1.90788	1.13138	1.71593	1.33641	0.797078	0.771083	1.63627	0.340763	0.742814	0.129036	1.19796	1.41832	1.52407	0.854535	3.14552	0.834009
398	TUMOR	134	Male	White	73.3417	T3b	TUMOR-STAGE III	N0	Mx	G3	LATE-STAGE	Old	1.15911	0.276412	0.74639	0.761441	0.30256	0.750724	0.96256	1.065	0.914028	0.524654	0.417669	1.00821	0.244294	0.814786	0.081009	0.117585	0.783263	0.142474	1.59531	0.645911	0.14445	0.567997	1.26437	0.403177	0.566528	0.393033	0.588827	0.10428	0.439623	1.4608	0.311087	0.564383	0.575725	0.640045	0.995207	1.55461	0.577198	0.39929	1.20608	0.621769	2.36774	0.74903	0.524442	0.281413	1	1.13256	0.900865	3.02983	0.998022	2.80078	0.535124	0.965108	0.977776	0.558114	0.614948	0.372266	0.265538	0.610261	0.281219	0.134575	1.08855	0.074788	1.00621	1.13365	0.116636	2.08628	0.467012	0.35409	1.04443	0.654751	1.35239	0.062329	0.521038	1.8002	0.03282	0.756424	0.292294	0.182583	0.272592	0.727696	0.620896	0.700655	0.304531	0.242098	0.829658	0.135389	0.349212	1	1.06763	0.974276	0.221922	0.559838	0.17509	0.170138	0.293474	1.20074	3.2037	0.083378	0.432123	0.704439	0.862904	3.55926	1	0.12599	0.185814	1.76074	0.571067	0.197375	1.29842	4.66427	0.191048	0.3935	0.944603	0.07732	0.629681	1.47494	0.936532	1.04746	0.231923	0.331583	0.466466	0.311107	0.273458	0.232426	0.611554	1.04653	0.510338	1.01748	0.833612	0.658639	0.835856	1.08118	0.07336	0.826688	0.154381	0.39057	0.900892	0.976522	0.107879	0.6701	0.085612	0.619248	0.478423	1.62121	0.611431	0.181092	0.454217	0.952203	0.237525	0.600614	0.912148	0.733732	0.795705	0.112207	0.561486	0.676782	0.964881	0.508365	0.514873	0.345196	0.310032	0.617376	0.807364	0.303759	0.120142	0.271786	0.526517	0.794836	0.610147	0.519112	2.07733	0.248232	0.341801	0.438596	1.8459	1.27221	1.16066	1	0.612194	1.02182	0.819833	0.76954	4.60485	1	0.920707	0.473945	0.641823	0.487847	1.27475	0.379437	0.525439	0.980468	3.39926	0.421094	0.707717	0.535784	0.874556	0.444707	0.242325	0.115207	0.202946	0.062948	0.641868	0.287338	2.48899	0.525262	0.256819	0.49508	1.47956	0.481539	0.250908	0.401772	0.375382	1.31193	0.669539	0.408124	0.508412	0.389296	0.332481	0.483503	0.240658	0.790783	0.989671	0.639837	1.73367	0.716384	0.182518	0.300296	0.98266	1.05367	1.72816	0.520534	0.310883	0.45737	0.221927	0.466181	0.773704	0.115636	0.14732	0.225215	0.503295	1.06996	0.263401	0.679296	0.187588	0.679181	1.58031	0.465432	1.17894	0.055922	0.44585	0.283012	1.22199	0.154626	0.223701	0.01559	0.053936	0.320605	0.63443	0.689193	0.462241	0.244127	0.745556	0.372889	0.524031	0.719817	0.355071	0.263032	0.861844	0.586357	0.164555	1.49719	0.674627	0.916963	0.216877	0.190059	1.05725	0.684496	0.291356	0.151161	0.546126	0.061691	0.473614	0.938635	1.68563	0.575978	1.57803	0.52024	0.718676	0.148701	0.842989	0.682216	0.121679	1.06086	0.949784	0.331753	0.550686	0.709664	0.644337	1.03505	0.670769	0.923295	0.603562	0.38633	0.361615	0.471707	1.37461	0.787851	1.08596	0.391756	0.477134	0.869605	0.574067	0.974654	0.973628	0.525551	1.2371	0.717192	0.66423	1.03353	1.03679	1.06305	1.04826	0.805238	1.08685	0.569283	1.27803	0.790674	0.689751	1.32993	1.06435	1.22315	1.15441	0.088289	0.564095	0.970818	0.704206	0.061663	0.452726	0.377366	0.346497	0.244783	0.399578	0.827265	0.829831	6.85189	0.058918	0.475846	0.504992	0.458324	0.164616	2.36316	1.75706	1	0.004244	0.196199	0.904382	0.799045	0.491701	0.555495	0.035118	0.402949	0.138835	0.129461	1	0.074578	0.041236	1.22951	0.244955	0.226898	1	1.91662	1.88915	0.789316	0.540486	2.80372	0.879489	0.211155	0.109713	0.726473	0.781228	0.123664	0.453574	0.517617	0.442289	0.465304	0.812696	0.691132	2.54985	0.298164	0.273132	0.486298	1.49535	0.598071	1.15705	1	1.04384	0.516699	1.74132	0.305394	0.453606	0.879646	0.006796	0.392386	1.22839	0.117847	0.473333	0.06598	0.314138	0.035226	0.236367	0.379663	1.27537	1.73939	0.35408	6.79311	0.35269	0.48266	0.161798	0.773445	0.667472	1.33883	3.45229	0.400171	0.921868	1.2957	0.873684	0.375483	0.505875	0.956776	0.308646	0.8281	0.508051	1	0.070408	0.828191	0.978476	1	1.05999	1.06347	0.725355	0.569066	0.698042	0.19252	0.653181	0.781807	0.698628	0.266664	0.575529	1.66237	0.630609	0.490614	0.230278	0.455468	0.230802	0.784127	0.538754	0.184946	0.823175	0.616691	3.68524	9.57067	0.851622	0.959401	0.221665	0.781917	0.424893	1.40736	3.91581	0.843702	0.342017	0.117918	0.211705	0.649009	0.527354	0.126317	0.508556	0.144878	0.958669	0.784915	0.461022	1.24848	0.258886	0.322356	0.830524	1.52756	1.10734	0.930301	0.440509	1.04219	0.401097	0.346077	0.045647	0.174449	0.513405	0.86923	1.7914	0.880408	0.442817	5.8011	0.857767	0.29037	0.652101	2.81054	0.372586	0.494361	0.314351	1.05552	1.77447	0.301088	0.623405	1.8588	0.834452	2.44039	0.145709	0.336219	0.563489	4.47147	0.510125	0.440105	0.737969	0.468881	0.076111	0.025257	0.569307	0.051779	0.475624	0.796733	0.502558	1.12708	0.462	1.03995	0.263032	0.74751	0.130585	0.804685	0.431844	0.339521	1.02279	0.991449	0.43134	0.141381	1.35991	0.513996	0.807961	0.936725	0.259797	0.383722	0.680427	1.06041	0.852241	0.439745	1.07488	1.49381	0.579075	1.5613	1.34448	0.991496	1.41986	1.03469	0.942155	0.433228	0.742814	0.129036	0.602654	0.378321	0.27985	0.149786	0.15544	1.42059
399	NORMAL	134	Male	White	73.3417	T3b	NORMAL-STAGE III	N0	Mx	G3	LATE-STAGE	Old	0.843926	0.276412	0.916113	0.550042	0.535542	0.455832	0.685576	0.959906	1.34197	1.68381	1.32511	0.306128	0.477345	1	1.0261	1.19966	0.852316	3.3572	1.48768	0.834425	0.622972	0.683542	1.55534	8.81096	1.95612	1.34788	0.710935	0.897448	1.24016	1.5951	14.2188	1.5052	5.74159	0.70124	0.935441	0.978938	2.45507	1.34214	0.589078	0.530503	0.641234	0.805198	0.832318	0.281413	0.758406	0.389804	0.815347	0.532588	0.4846	0.311185	0.39048	1.2113	0.977776	0.526335	0.581954	0.372266	0.783608	0.322188	2.12872	0.134575	0.617916	1.04687	1.42471	0.304731	0.116636	0.921753	4.39056	0.265621	0.297159	0.228328	0.655765	1.60228	1.77881	1.20434	0.874903	0.254856	0.292294	0.182583	0.679017	0.374966	0.575262	0.679336	0.304531	0.283572	1.09057	0.842149	0.400063	1.43816	0.278366	1.66864	1.60668	1.02626	0.17509	0.170138	0.293474	0.724749	0.844965	0.083378	1.3165	0.454282	1.86726	0.409306	0.293304	0.605719	0.605291	0.416834	0.571067	0.355868	1.83023	0.349295	0.374641	0.66837	0.190162	0.2651	0.136955	0.934519	0.826728	0.57702	0.877434	0.833547	1.52894	1.03709	0.273458	0.721728	0.940077	0.705845	0.900374	1.6823	1.74879	1.01754	1.25535	1.04035	0.07336	1.37817	0.338863	0.567438	0.669286	2.36045	0.107879	0.901013	0.085612	0.999469	1.03399	0.513588	0.846443	1.30645	1.59441	1.95557	0.237525	2.16634	1.66041	2.24601	0.664556	0.112207	0.618517	0.105155	0.111182	0.960208	1.50148	1.00503	0.900046	0.696786	0.913246	1.37467	1.02059	0.271786	0.634192	1.00928	0.825697	0.519112	0.767724	0.135084	0.341801	0.438596	1.02497	1.22669	0.89468	1.41232	0.624752	0.881742	0.819833	1.60809	7.72925	2.36865	0.575564	1.29292	0.807747	0.487847	1.28538	0.449324	0.525439	2.24909	1.15512	0.520167	0.707717	0.535784	1.84909	0.795611	0.596096	0.380392	0.141142	0.062948	1.6036	2.01369	1.08875	0.87431	0.256819	1.05179	1.01657	0.557162	0.69221	0.564933	1.7734	0.593736	0.500457	1.65634	0.840451	0.999327	0.729622	0.483503	1.12298	0.570149	0.550965	0.130875	1.46746	1.20556	0.950042	1.18306	1.01734	0.759006	0.367997	1	1.48395	0.45737	0.959999	2.27058	0.140819	0.183631	0.14732	1	1.04666	0.999364	0.263401	0.033566	0.862034	0.608096	0.938612	0.098574	0.156195	0.868171	0.557237	3.20264	1.02887	0.154626	0.223701	0.01559	0.053936	1.08389	0.982437	0.584182	0.498059	1.06467	0.337004	0.749117	0.524031	0.877656	0.355071	1.78713	1.58536	1.38894	1.02859	1.09865	0.38275	1.2618	1.04446	0.983674	0.638526	1.9581	1.25	0.151161	0.612866	0.238244	1.02054	1.17932	0.969853	0.777266	0.702968	1.32828	0.840276	0.148701	0.177868	0.635913	0.121679	1.95864	1.1744	0.331753	0.550686	0.691376	0.905656	1.00094	0.778433	0.135333	0.646808	0.723962	0.617728	0.316332	2.06511	1.40443	1.98504	1.27265	1.36272	1.89149	0.130925	2.00263	0.891861	0.911161	2.16766	0.742721	0.735691	2.96858	1.78495	0.36324	0.683404	1.26424	0.185626	1.30342	1.44111	1.05939	1.5403	0.948467	1.33017	0.059567	1.19511	1	1.23967	1.22314	0.858046	0.061663	0.86042	0.638705	0.480137	0.476	1.21194	1.41198	1.127	6.11766	0.058918	1.03467	1.2211	0.458324	0.164616	0.02379	0.046362	0.421623	0.025101	0.163038	0.087286	0.772415	0.491701	1.39802	0.783443	0.176708	0.138835	0.759118	0.713278	0.074578	0.041236	0.485638	0.850762	1.06628	2.20272	6.40505	1.306	0.856992	0.668378	0.325369	0.955809	1.98372	1.37629	1.02321	0.787536	1.0192	1.97441	1.17079	2.06187	1.44658	0.691766	0.894809	3.41443	1.21645	1.68833	0.9127	1.00107	0.561898	0.373862	0.236701	0.47677	0.967221	1.9803	0.56489	1.12365	0.872936	0.006796	0.392386	0.26458	0.482331	1.1317	0.881299	0.314138	0.8562	0.806032	0.379663	10.3724	0.639265	0.760748	0.457096	0.35269	1.17356	0.161798	0.989814	0.596813	0.981131	0.589676	2.17964	0.921868	1.53684	1.07426	0.375483	0.469669	1.04322	0.457263	2.13894	1.32908	0.57382	0.070408	0.55922	0.709388	1.08154	0.94001	0.85485	0.796411	0.790864	0.518072	1.00209	0.148786	1.09783	0.977746	1.46111	0.860793	0.29151	0.971316	1.2136	0.637521	0.455468	0.230802	1.1651	1.07273	1.30341	0.839261	1.00457	0.373191	0.187102	1.76368	0.513971	1.32072	1.60618	0.349412	1.24579	1.24425	3.88487	0.342017	0.117918	0.211705	1.03841	1.77587	0.091581	0.55691	0.144878	0.733021	0.539579	0.551088	1.67664	0.572408	1.26562	2.14245	1.26492	1.02027	1.43069	0.59304	0.900585	0.514897	1.00761	0.045647	0.174449	0.248854	0.86969	1.80469	0.777312	0.718949	1.00408	0.857767	0.561817	0.901868	17.0951	0.526101	0.240395	1.28488	1.62032	1.59579	1.08113	1.27106	2.08625	1.23808	1.50477	0.145709	0.336219	0.409868	5.23855	0.495626	0.542409	1.47485	1.22914	0.076111	0.653551	0.80725	0.051779	1.31417	1.0445	0.830524	1.45591	0.619312	0.787279	0.263032	0.473713	0.835094	1.01342	0.431844	0.668232	1.12406	0.923797	0.8618	0.263712	1.11407	1.36676	1.96885	1.06327	1.03592	1.40071	1.30872	1.85301	2.52664	1.62223	2.23537	1.89668	1.76999	1.38092	1.50473	1.75995	0.829218	1	2.36093	0.632803	0.742814	0.129036	0.957782	1.05707	0.798483	1.9865	3.57057	1.30872
400	TUMOR	135	Male	White	41.0222	T3a	TUMOR-STAGE III	N0	Mx	G3	LATE-STAGE	Young	1.73982	0.276412	0.092593	0.749896	0.793121	0.446327	0.897977	0.577507	0.42149	1.1704	1.53561	0.306128	0.244294	0.181294	0.9478	0.389745	0.400634	1.19504	2.39237	0.865493	0.14445	0.326255	0.527817	2.6227	1.06893	0.434252	0.25994	0.10428	0.394532	0.548616	2.88574	1.28014	1.25341	0.187301	0.702759	0.246463	0.312246	1.09294	0.791434	0.742983	0.756483	1.11048	0.189173	0.281413	0.219165	0.389804	0.791996	0.24378	0.224275	0.311185	0.207469	0.913685	0.977776	0.682795	0.637832	0.702889	0.955199	0.759354	1.73661	0.134575	0.548147	1	0.964639	0.304731	0.321661	0.589135	1.36913	0.574285	0.431919	0.62474	0.345448	1.35342	1.92071	0.365395	0.03282	0.818067	0.292294	0.182583	1.33232	0.119343	0.474161	1.25762	2.84055	0.366109	0.680705	11.4625	1	1.49057	0.278366	0.751931	2.17852	0.511873	0.17509	0.170138	1	0.949015	0.442148	0.083378	1.35634	1.16436	1.37652	0.635505	1.02281	0.12599	1.08035	1	0.571067	0.330457	2.05804	0.901923	1.30727	0.97372	0.190162	0.07732	0.136955	0.738577	0.40374	0.730186	0.697127	1.23944	1.20988	0.890856	1.70826	0.967609	0.692522	2.98019	0.8306	1.4694	0.848667	1.34733	1.85995	1.20775	1.27186	0.695805	1	0.975934	0.044279	2.035	0.881839	1.14177	0.085612	0.997969	0.315061	0.363575	1.46434	2.04384	1.09734	1.18876	0.85379	0.982891	1.65444	2.23433	0.746827	0.112207	0.020216	0.105155	1.3187	1.00314	1.99636	1.52256	0.731995	0.658245	0.983925	1.06471	0.496716	0.271786	1.04376	1.34322	0.433364	0.519112	1.41683	0.135084	0.341801	0.438596	0.335316	1.13043	0.576841	1.07232	0.812333	1.17123	0.819833	1.18114	0.519808	0.296028	0.740753	0.866601	0.816823	0.487847	0.705702	0.510068	0.525439	2.28408	1.31121	0.627019	0.707717	0.535784	1.45708	0.74101	0.741934	0.673079	0.068278	0.062948	0.329762	0.699505	0.844564	0.9806	0.705562	0.827098	1.24217	0.773568	0.583964	0.462546	2.33508	0.980197	0.454501	0.882844	0.678921	0.715438	0.459371	0.681291	0.750169	0.590623	0.206406	0.130875	0.591546	1.51162	0.379236	1.73452	1.58758	0.774488	0.64634	1.04764	2.62063	0.45737	0.328161	0.952685	0.417267	0.815626	0.14732	1.43717	1.12434	0.860391	0.263401	0.211162	0.187588	0.644394	2.51478	0.098574	0.410758	3.68455	0.861382	1.24043	1.31596	0.884614	1	0.01559	0.053936	1.30927	0.438187	0.930019	1.67758	3.57395	1.04638	0.992907	0.524031	0.895061	0.969575	3.15377	1.39786	1.07096	1.52357	1	0.847471	0.745335	1.70772	1.38403	0.590101	2.91753	0.618203	0.151161	0.977328	1.31279	0.820977	0.018819	0.271969	2.26288	0.73371	1.53023	0.654194	0.148701	0.177868	1.17269	0.121679	1.18681	0.196219	0.940427	0.550686	0.826324	1.05379	1.6523	1.33522	1.24789	0.996156	1.02503	0.361615	1.12657	0.687733	1.40181	1.95592	1.8162	1.60684	1.68314	1.51434	1.29561	0.66107	1.21307	1.82303	0.984103	0.624074	2.27494	0.715736	0.428282	0.660803	1.39059	0.185626	1.18628	1.19841	1.31783	1.6399	1.31713	1.48852	0.059567	1.00656	0.952145	0.889544	0.545974	1.63605	0.061663	1.39971	0.7271	0.834953	0.244783	1.00969	1.09181	0.669698	4.07242	0.058918	1.23986	1.67213	0.458324	0.544828	0.24162	1.14246	0.094287	0.332464	0.547606	0.555822	0.964489	0.491701	1.23405	0.035118	0.176708	1.28007	0.129461	0.416498	0.074578	1.58717	0.84073	1.35649	0.832291	0.188786	0.040547	1.93192	1.13826	0.765872	0.098264	1.5755	1.1699	0.874556	1.016	0.816435	0.684778	2.40462	1.41261	1.45994	1.61725	0.800466	1.87161	2.42809	1.13716	0.975068	0.765853	1.50727	0.825426	0.670189	0.809883	0.673061	1.16808	0.153117	0.838188	1.25104	0.837525	0.006796	0.805603	0.329404	0.117847	1.61783	2.90096	0.995895	1.00351	0.461168	1.00721	0.675163	0.689522	0.415017	0.269108	0.35269	0.660829	0.161798	0.900337	0.633452	0.99485	0.405156	1.33015	0.921868	3.08906	1.13123	0.375483	0.517881	1	0.806913	9.07434	1.18988	0.353909	0.070408	0.291741	0.803186	1.02073	0.782295	1.07381	0.990255	0.286113	0.048825	0.19252	0.148786	0.613919	0.941051	2.10339	1.05426	0.29151	0.377688	0.344636	4.17181	0.790313	1.32649	1.31167	1.40107	1.45351	1.01816	0.890619	1.00127	1.86022	1.49567	0.406837	1.42492	1.01689	0.372394	3.198	1.11688	0.08027	0.342017	0.603512	0.211705	0.61989	1.01581	0.484347	1.65872	0.144878	1.09716	0.875041	0.519283	0.637991	0.553853	1.75785	1.65543	0.981232	0.858965	2.40715	0.988239	1.08792	1.05349	0.594166	0.045647	0.174449	0.33189	0.559406	0.494966	0.927861	0.818816	0.214307	0.857767	0.334192	1.22247	2.57629	0.699487	0.240395	1.94856	0.676791	0.61969	1.46263	1.40643	1.29179	1	0.693379	0.145709	0.336219	0.688044	6.50653	1.44125	0.348807	0.559335	1.05038	0.076111	0.025257	1.06857	1.15613	1.27504	0.697825	0.362317	1	0.622746	0.955844	1.13921	0.37753	0.130585	0.158468	0.78257	1.05082	0.577885	1.35461	0.968411	1.2529	0.541786	1.27011	1.43356	0.996319	1.14367	1.64412	1.52468	2.1479	1.97974	1.68755	1.89085	1.46704	1.57577	1.24585	1.15688	1.65448	1.23497	1.47557	1.90258	1.02308	0.742814	0.129036	1.01031	0.876177	1.48729	0.91048	9.77637	1.86719
401	NORMAL	135	Male	White	41.0222	T3a	NORMAL-STAGE III	N0	Mx	G3	LATE-STAGE	Young	2.51022	0.276412	0.117174	0.736546	0.911181	0.33356	1.12681	1.05884	0.294053	1.12085	1.18498	0.306128	0.244294	0.478424	0.811634	0.311738	0.393821	1.43135	2.44468	0.622357	0.14445	0.394118	0.295196	2.5401	0.92462	0.397253	0.432841	0.10428	0.571156	0.32818	3.0473	1.05229	1.04576	0.569483	0.845571	0.296227	0.414421	1.01502	0.731511	0.572703	0.661179	0.842532	0.767158	0.281413	0.707789	0.710025	0.607631	0.24378	0.224275	0.75049	0.207469	1.08801	0.977776	0.568459	0.517724	0.372266	1.14933	0.640409	1.68319	0.134575	0.440601	0.812341	0.776443	0.304731	0.116636	0.451674	1.30507	0.406322	0.44543	0.658724	0.2955	1.87068	2.72759	0.420274	0.03282	0.465435	0.292294	0.182583	0.944264	0.064037	0.450603	0.965958	1.41118	0.252988	0.896155	8.68587	1.00862	1.15756	0.757055	0.634591	2.11479	0.393477	0.17509	0.170138	0.956971	1.29975	0.288405	0.541388	0.99678	1.02694	0.858337	0.647141	0.586774	0.545022	1.12281	1.04796	0.571067	0.546532	2.2577	0.307565	0.983598	1.02628	0.190162	0.07732	1.03965	0.658352	0.337068	0.55244	0.710857	1.14612	1.46553	1.20908	1.10377	1.44589	0.729076	0.807734	0.709188	1.01075	0.04414	1.15945	1.55574	0.942832	0.730491	0.752181	0.154381	1.17007	0.783473	1.79891	0.303131	0.881278	1.03882	1.31155	0.240739	0.573379	1.45967	1.53713	0.902662	1.68338	1.02398	1.01918	1.95186	2.35894	0.266384	0.112207	0.020216	0.105155	2.68311	0.979964	2.25097	1.40923	0.806866	0.624607	1.13945	1.60866	1.52146	0.271786	0.837977	1.11302	0.253525	0.519112	0.442982	0.642933	0.341801	0.438596	0.155694	1.06582	0.782767	1.06294	0.526539	0.933901	0.819833	1.22109	0.313721	0.296028	1.11508	0.559069	0.730973	0.487847	0.977904	0.685937	0.525439	1.73296	2.80579	0.485459	0.707717	0.72189	1.78602	0.726785	0.3836	0.468645	0.068278	0.062948	0.431523	0.904235	0.730859	0.997053	0.942678	1.39871	1.18375	0.814319	0.588194	0.872253	2.10315	0.50165	0.521242	0.954729	0.666363	0.645057	1.09077	0.969158	0.944625	0.651947	0.142327	0.130875	0.51771	0.999169	0.274016	2.26717	0.952424	0.995252	1.0817	1	2.08631	0.45737	0.240082	0.827333	0.335104	0.421131	1.09493	1.45762	1.06212	1.37227	0.9834	0.345007	0.751662	0.857893	3.60822	0.098574	0.578501	3.24	0.677827	1.06688	1.22342	0.503521	1.15626	0.01559	0.053936	1.75987	0.365681	0.551293	0.817857	3.10416	0.636915	0.816845	0.524031	0.956219	0.998165	2.68982	1.44139	1.06596	1.49221	0.843843	0.702919	0.683067	1.67948	0.609675	0.816854	3.66256	0.958067	0.151161	0.899284	0.362535	0.100508	0.018819	0.198851	1.81622	0.571014	1.56348	0.364114	0.148701	0.177868	0.207808	0.121679	0.932949	0.196219	0.331753	0.550686	0.57988	0.994085	1.04968	1.42168	0.878738	0.948348	1.14376	0.361615	1.81689	0.533651	1.39835	1.48191	1.4174	1.01848	1.70598	1.24536	0.539582	1	1.07436	1.14223	0.627472	0.088167	1.00576	0.485063	0.594493	0.342332	1.43386	0.185626	1.30632	1.11971	0.749155	1.65984	0.072738	0.97056	1	0.91958	0.617438	0.689073	0.44538	1.26243	0.061663	1.17592	0.718966	1.03005	0.244783	1.04336	1.09543	0.694182	7.09212	0.478874	1.08652	1.47964	0.458324	0.553603	0.271031	1.22886	0.022961	0.343655	0.555951	0.087286	0.969254	0.491701	1.53627	0.035118	0.176708	1.04921	1.00459	0.101243	0.074578	0.041236	0.541208	1.56998	0.80508	0.188786	0.040547	0.732163	1.37492	0.986726	0.098264	0.954587	1.09332	1.05673	1.35332	0.822443	1.07021	3.20709	1	1.08027	1.42473	0.751911	2.1455	2.03578	0.762953	1	0.872077	1.65251	0.669553	1.01293	1.16967	0.320379	1.07576	0.671903	0.305394	1.15253	0.608	0.006796	0.392386	0.26458	0.117847	1.4977	0.731044	1.04382	0.468435	0.588208	0.796302	0.746779	0.48885	0.547081	0.039638	0.35269	0.534258	0.161798	1.09062	0.613513	1.3258	0.296427	1.05072	0.921868	2.98111	1.36237	0.375483	1.20276	1.82776	0.727349	7.17671	1.28651	0.394899	0.070408	0.326511	0.936082	0.471965	1.06559	0.074253	0.05381	0.286113	0.315994	0.19252	0.148786	1.00338	0.894718	1.91271	0.997216	0.29151	0.586021	0.832156	5.76313	0.789476	1.21238	1.37526	1.39407	2.08781	1.17315	0.994458	0.373191	0.187102	1.47025	0.075988	1.6418	0.819001	0.420196	1.50728	0.266029	0.292561	0.342017	0.117918	0.211705	0.37339	1.25029	0.545773	1.9664	0.144878	0.983496	0.818241	0.665777	0.388902	1.95135	1.59135	1.26344	0.824408	1.23217	1.01175	0.744201	0.21794	0.967889	0.427487	0.045647	0.174449	0.13296	0.660718	0.466359	1.00255	1.38531	0.067708	0.857767	0.345173	1.59617	1.78814	0.360083	0.447425	1.23289	0.790105	0.875206	1.32564	1.32112	1.18577	0.673219	0.511966	0.145709	0.336219	1.37531	6.00846	1.30002	0.290926	0.667728	1.17978	0.076111	0.765372	0.930343	0.691222	1.38275	0.669082	0.776167	0.869357	0.771239	0.893758	0.263032	0.159411	0.130585	0.158468	0.94539	0.469709	0.491328	0.833305	1.25066	0.772333	0.475955	1.34112	1.12144	1.66305	0.580602	1.32395	0.850245	1.26047	2.27282	1.22667	0.847858	0.910183	0.945676	0.973028	0.825721	0.934171	0.514597	0.942446	0.950337	0.493859	0.742814	0.324082	1.06317	0.494049	1.17785	0.619043	0.15544	2.31082
402	TUMOR	136	Male	White	82.8861	T3b	TUMOR-STAGE III	Nx	Mx	G3	LATE-STAGE	Old	1.00255	1.01377	0.724032	1.44211	1.69866	1.00855	1.69479	0.730045	1.09284	1.07112	1.02821	0.306128	0.802183	0.766605	0.359384	2.77249	0.912691	0.9589	1.20541	0.355819	0.14445	1.97551	0.979997	0.407384	0.871573	1.40593	0.601608	0.10428	1.14838	0.839917	0.442865	0.918528	0.688007	0.595483	1.27452	1.51014	0.35571	1.08659	1.54248	0.747906	1.65688	1.41322	1.4509	0.281413	3.77523	4.2077	1.05153	1.02166	0.475968	0.946951	0.462003	0.834911	0.977776	0.2834	1.74944	0.372266	0.265538	0.701701	2.70467	3.58327	1.59385	1.11215	1.00521	0.619434	0.116636	1.14208	0.83359	2.04832	1.43529	1.44917	0.833489	0.362948	1.13351	0.997705	0.03282	2.9486	0.292294	0.182583	0.219343	1.19873	1.42655	0.634215	0.304531	0.594358	0.603864	0.135389	0.819439	0.684875	0.975981	1.42829	0.840406	0.1895	0.17509	0.170138	1.31585	1.40656	0.636996	2.47419	0.100632	0.285323	1.751	1.07661	0.293304	0.574391	0.185814	0.889002	0.571067	0.518205	2.04817	0.307565	1.00348	1.20026	5.04403	3.99555	3.14377	0.988624	0.97549	1.48739	1.8872	1.09047	1.98775	1.80577	0.443908	2.03707	0.993782	1.04821	1.10571	2.02072	3.98077	4.86149	6.42234	25.7027	4.68893	6.9721	1.58697	2.90941	4.37753	4.55618	1.26045	3.16831	2.8441	4.20778	0.829969	4.97481	1.35655	0.181092	0.479555	0.984215	1.2142	0.822744	1.69752	2.34912	10.7945	1	21.3551	2.06306	1.67656	0.328212	2.32939	1.47741	1.94834	9.1482	5.50805	2.67165	1.04627	0.271786	2.38766	0.996189	1.93778	0.519112	1.79934	0.999295	0.341801	1.59583	0.394764	1.14652	1.44666	1.26894	0.814154	1	0.819833	1.26719	0.519085	1	1.60654	0.577053	0.449511	0.649002	3.14701	0.985946	0.525439	0.083233	13.2101	0.722822	0.707717	15.2778	1	1.2188	0.362712	1.62328	2.27753	0.062948	3.28118	1.63993	0.569173	2.43479	0.903537	1.62641	0.662644	1.91425	1.36701	1.36883	1	2.24175	2.23843	0.803923	0.961328	0.40592	2.12649	0.855639	2.28082	3.13227	0.587157	1.3312	0.695915	1.19934	0.671482	1.22074	0.976593	1.03159	2.09905	2.0903	0.886664	0.45737	1.20332	0.540505	2.1023	2.44361	9.27395	0.755323	1.56337	0.69845	0.263401	1	0.408804	0.469175	3.36766	0.098574	1.07944	0.729653	1.61505	1.04052	3.18537	0.948463	0.223701	0.01559	1	2.44806	0.676812	0.602063	0.454544	0.509116	0.504688	1.17422	0.730119	0.682575	2.32369	2.37962	1.90318	3.70478	3.86451	4.86382	3.33381	2.34846	1.49128	4.68435	3.33057	1.2322	4.44724	0.151161	3.5426	0.987759	0.732217	12.934	0.419002	1.08296	2.24562	1.86337	9.59179	2.16959	2.13048	2.62512	3.01939	0.731686	0.995278	1.07197	0.550686	1.11837	0.680788	1.05429	0.857181	1.25109	1.25867	0.632716	0.692928	1.76068	0.565942	1.3009	8.11037	4.21878	3.68015	3.56355	4.67234	4.76156	9.92246	7.96165	5.02835	8.35373	8.04168	5.93586	0.298802	11.577	0.622981	1.38123	0.711665	1.42703	9.3409	8.35755	4.68026	7.79022	9.95379	3.82797	20.7478	5.23776	7.29881	6.06355	2.01505	3.80044	4.71402	1.4599	1.11346	0.244783	2.16707	8.12411	2.44362	5.54257	7.6111	1.13717	0.451181	0.851062	1.18673	1.36905	8.50589	6.0798	1.0022	0.903264	1.10241	1.20019	0.491701	1.42659	2.38837	1.21356	2.25422	2.26353	2.47399	6.49628	13.5492	7.58659	1.05408	1.8023	0.188786	0.040547	0.124836	1.28404	1.16076	0.551218	1.06005	0.211155	0.928569	0.175575	3.5015	0.123664	1.02503	1.40545	1.3989	0.930746	1.87038	5.26571	0.91434	0.290187	1.74404	1.76317	11.9727	2.07893	0.904503	0.835121	2.74283	4.11026	0.789896	0.305394	1.32141	1.36449	0.006796	0.392386	0.556404	1.16391	1.10092	0.369106	0.314138	0.686751	0.421777	1.45716	0.046767	1.07216	1.17	0.913932	0.35269	6.66537	0.161798	1.16633	1.33097	1.49876	0.774325	0.421658	0.921868	3.74878	1.79363	0.375483	0.925692	0.590216	0.811986	0.847895	1.13084	5.94907	4.17596	15.3353	14.6115	2.63463	19.6295	2.65707	3.94568	1.85681	7.9035	2.22387	3.55006	5.1654	0.893092	0.68235	0.668747	1.16496	19.9072	0.906584	0.230278	0.455468	1.15273	0.178804	1.29885	1.02546	6.192	0.571548	0.373191	0.187102	0.48483	1.69115	0.823869	0.210845	2.28987	0.553819	0.266029	1.04926	0.342017	0.117918	0.211705	0.520126	0.689973	0.82673	2.41981	1.13235	1.39929	0.275579	3.39889	0.107692	0.857397	2.10275	3.9256	14.5912	10.1241	3.3559	0.79943	0.188937	1.77236	1.46509	16.2896	2.05112	4.15836	0.970971	1.67614	1.46815	1.36543	0.309172	0.857767	0.542948	2.13704	6.74386	0.616601	0.240395	0.314351	0.853665	2.10261	1.79803	3.25427	7.24139	3.02307	13.8245	1	1.63899	2.67745	15.0135	0.372541	0.288413	12.1361	0.769738	1.12908	7.98559	6.14148	4.44218	1.57536	7.3647	5.14739	4.44	6.47044	19.9874	0.263032	2.58876	2.71585	7.90932	1.56635	0.554266	0.618826	0.603073	1.34279	3.29526	0.449762	1.82557	7.27104	1.8926	1.76943	3.68032	4.23018	4.46389	3.7803	1.75746	6.92691	21.3878	2.84064	11.8819	14.3633	2.99184	9.95816	9.67173	6.82642	0.081225	0.742814	0.129036	0.874148	0.149029	0.704711	0.837263	0.15544	2.35994
403	NORMAL	136	Male	White	82.8861	T3b	NORMAL-STAGE III	Nx	Mx	G3	LATE-STAGE	Old	1.75421	0.734305	0.746318	0.58311	0.574323	0.754382	0.768742	1.08248	0.977024	1.17636	1.24601	0.306128	1.12645	2.16444	4.37784	0.638603	1.33502	3.58168	1.93394	2.13005	1	0.604616	3.42274	6.92629	1.95546	0.868194	1.46253	1.30282	0.733162	4.30308	12.7045	1.6663	3.95371	1.03451	1.7665	3.00414	8.61945	1.75803	0.456557	0.483223	1.16482	0.842433	0.189173	0.281413	0.525685	0.389804	0.908921	1.43615	0.757045	0.582229	0.614391	1.01765	0.977776	0.242828	0.570072	0.372266	0.746813	0.813377	1.9152	0.542145	1.34435	1.55983	1.24291	0.85782	0.116636	1.74267	6.77501	0.450522	0.625126	0.591609	1.94427	8.74835	2.23798	2.66642	1.56103	0.254856	0.292294	0.182583	0.219343	0.431448	0.283855	1.05269	1.87159	0.827617	0.69523	0.135389	0.694247	0.307027	0.278366	1.01586	3.86543	0.555879	0.17509	0.170138	0.293474	0.978568	0.620495	1.32216	0.737188	0.823144	0.244386	0.360523	0.293304	1	1.48914	0.90634	0.571067	1.07583	1.57	0.307565	0.999115	0.788671	0.190162	0.07732	1.49877	0.601715	0.3539	1.11347	1.76663	1.45347	3.00394	2.56321	1.98837	4.6322	0.490558	1.53254	0.713712	0.91878	0.991933	0.907325	1.1927	0.730648	0.77462	0.543494	0.154381	0.657842	0.754218	2.06954	0.107879	0.760423	0.669795	0.448053	0.526461	0.28896	0.795836	0.471594	1.64551	0.664048	0.666848	1.81751	1.4018	1.67913	0.008808	0.112207	0.020216	0.749869	1.41302	0.355427	1.22397	1.52157	1.04765	0.676894	0.814637	1.37254	0.491311	0.271786	0.683037	1.00381	0.347097	0.519112	0.693321	0.135084	0.341801	0.438596	0.288903	1.40115	1.00525	0.628241	1.04774	0.911025	0.819833	0.943958	1.41272	2.40724	0.865588	0.779323	0.988695	0.867071	0.313082	0.610035	0.525439	3.71406	0.712577	0.457355	0.707717	19.7381	9.9941	0.679142	0.594793	1.08186	0.068278	0.062948	1.1109	1.31153	0.667095	0.942639	0.895364	0.884211	0.985391	0.511651	0.6716	1.00874	3.02342	0.732346	0.282808	1.34664	0.650655	0.767629	0.482149	0.483503	1.58217	0.337866	0.174285	0.36476	0.79976	0.55655	0.70583	3.86086	0.274801	1	0.807618	0.496233	2.23169	0.45737	0.344598	1.00036	0.140819	0.991717	0.484444	0.840478	0.877737	1.03766	0.425747	0.117288	1.11338	2.01503	1.58734	0.098574	0.219779	1.58407	0.947989	1.71027	1.01169	0.926434	1.00762	0.01559	0.399709	1.15417	0.391829	0.724266	1.42981	4.45767	0.697712	1.08372	0.846283	0.833221	1.56129	1.11195	2.10489	1.02928	1.13885	1.12414	0.38275	0.409939	1.7125	1	0.600621	3.03158	1.75639	0.151161	0.834152	3.09147	1.0728	0.018819	0.264618	2.16269	0.063524	1.43691	0.508787	0.148701	0.724697	0.207808	0.121679	0.472424	0.196219	0.331753	0.550686	0.601019	1.01413	1.36314	1.61129	0.135333	1.07547	1.09235	2.18821	0.754163	0.98328	1.38959	1.16689	1.02466	1.05189	1.85958	1.95112	0.589268	0.836288	1.67298	1.28013	1.00961	0.680537	1.5645	1.73487	0.194472	0.338308	1.39135	0.185626	1.23728	0.746546	1.07998	0.54317	0.072738	1.21097	1.07109	1.01944	0.901555	0.031749	0.616773	0.875397	0.061663	1.61572	0.785003	0.572193	0.804744	1.081	1.17185	0.788636	3.65833	0.736899	1.38615	1.30921	0.458324	0.164616	0.046794	0.708066	0.186611	3.27519	0.356229	0.345034	0.764573	0.491701	1.28141	0.195336	0.176708	0.138835	0.951065	0.101243	0.685165	1.24475	0.777444	17.9826	0.786274	0.188786	0.040547	0.92881	1.06732	1.00292	0.098264	0.964318	0.847222	2.01836	1.38121	1.74635	0.973357	3.44539	1.023	1.32876	0.970752	1.08065	1.75233	2.87821	1.20392	0.365548	0.7897	1.12877	1.09834	1.42742	0.236701	0.371049	0.702596	0.153117	0.813301	1.17881	0.37472	0.006796	0.972389	0.855812	0.117847	1.74182	4.31984	1.31239	4.34711	1.59674	0.379663	1.67242	0.150677	0.523389	0.439939	0.35269	0.916095	0.161798	0.828975	0.615606	1.40019	0.324333	1.07915	0.921868	1.92565	1.21892	0.375483	1.05561	1.40978	0.536121	4.38267	1.01593	0.439252	0.070408	0.763124	0.933874	0.72916	1	0.458796	0.05381	0.286113	0.388947	0.820203	0.148786	1	0.956642	3.72933	1.11976	0.29151	5.44459	0.465552	1.30664	0.654058	0.230802	1.19442	1.24089	1.58106	1.29689	1.24594	0.373191	0.187102	1.49965	0.232	1.72345	0.391058	1.22318	2.19504	1.16961	1.36925	0.342017	0.332823	0.211705	0.596749	1.49208	0.32144	0.759889	0.144878	0.90148	1.0081	2.08919	2.40846	1.03329	1.81964	1.63696	0.807881	0.544817	1.13646	1.40844	0.356816	0.716971	0.902916	0.045647	0.444962	1.13707	1.02903	0.759253	0.798574	0.586128	0.361456	0.857767	0.540387	1.84614	25.0037	0.889102	0.240395	0.941884	1.04089	0.701968	1.50341	1.47282	1.12787	0.816746	0.716835	0.145709	0.336219	0.602134	4.13994	0.921777	0.258239	12.134	1.13967	0.472957	1.36759	1.2331	1	1.46922	0.851471	0.619908	1.02695	0.690252	0.497288	0.263032	0.704505	0.130585	0.840674	0.431844	0.958629	0.676102	0.866265	0.989894	2.33191	0.925173	1.21446	1.69303	1.44406	0.747688	1.29726	1.28814	1.33772	2.36621	1.83226	1.15385	1.2313	1.61474	1.17941	1.05979	1.23639	0.754204	1.11071	1.5986	1	0.742814	0.129036	1.14639	0.731018	1.94335	0.340201	0.15544	0.611445
404	TUMOR	137	Male	White	64.2806	T3b	TUMOR-STAGE III	N0	Mx	G4	LATE-STAGE	Old	0.684259	1.3111	0.955478	2.29444	3.13602	0.947525	2.28258	0.885392	1.06103	0.920817	1.39779	0.754892	0.244294	0.181294	0.162025	1.09674	1.10136	0.584659	0.218074	0.502545	0.14445	0.929835	0.254284	0.39071	0.109535	1.02447	0.992559	0.10428	1.00283	0.199008	0.193029	0.697159	0.516496	0.187301	1.16842	0.281629	0.137353	0.577272	11.303	0.916305	0.826721	0.977533	9.36987	5.9202	10.3518	13.3779	0.169623	0.317783	0.224275	0.311185	0.919153	0.665708	0.977776	0.730442	8.3638	0.372266	0.265538	0.764848	0.806737	0.134575	1.31587	0.71288	0.618909	0.808331	0.116636	0.843305	0.594845	1.33207	2.19201	1.32777	0.446276	0.014266	0.730229	0.307105	0.03282	1.92792	0.292294	0.182583	0.219343	1.82218	0.232643	2.82742	0.304531	0.760506	1.15967	0.135389	1.2968	0.307027	1.17793	1.28584	0.960418	0.1895	0.17509	0.170138	0.701895	1.47509	4.52583	1	0.100632	0.285323	1.66123	1	0.733967	0.634274	0.185814	1.28681	0.571067	0.887072	1.06956	0.307565	2.19616	0.749694	1.87289	1.16524	1.52592	5.53579	0.717556	1.02592	1.10944	2.39	3.16113	1.03054	0.273458	0.477806	1.77237	2.67004	0.985607	0.21521	0.04414	1.40323	0.364919	0.7987	1	0.552422	0.154381	0.100639	0.044279	0.265649	1.17983	0.159663	0.085612	0.067668	0.682667	2.03812	0.169417	0.181092	0.288269	1.25181	5.39274	1.09375	1.65742	4.53447	1.24903	0.112207	1.03462	0.51933	2.47579	0.17842	3.47541	1.22014	0.838317	4.59362	1.97084	0.922142	0.120142	0.271786	0.782343	0.397054	5.12045	0.519112	1.07984	1.14866	0.341801	0.438596	3.55205	0.980592	0.726108	0.849653	0.810618	0.95505	0.819833	1.22294	0.186346	0.296028	1.46618	0.533867	2.18922	0.487847	2.25187	2.25702	0.525439	0.083233	2.55258	0.673457	0.707717	1	1.44607	0.403447	0.163657	2.70336	0.328721	0.062948	6.15129	1.35264	1.00788	4.30649	2.09511	0.639061	2.20748	4.1766	3.2731	3.15175	1.07027	1.21395	6.51819	0.415981	1.21033	1.01333	6.10261	0.483503	1.56376	7.66227	2.8779	5.5289	0.570231	1.26946	0.299517	0.606076	3.02307	1.66022	6.09421	1.93969	0.570515	0.45737	1.02573	0.250393	0.996353	0.521651	0.14732	0.649919	0.884102	0.966843	1.45227	2.68147	1.59382	0.260567	5.68727	0.098574	9.55092	0.237015	1.36532	0.313644	1.32074	1.59277	0.223701	0.01559	0.746668	1.48801	1.02563	2.95963	1.30692	6.41706	1.93841	1.08383	0.699734	0.451877	0.355071	2.14023	0.517365	0.600794	1.52814	0.624526	0.38275	2.90264	0.731494	0.190059	1.00099	0.892067	0.350548	1.62571	1.05199	1.00609	0.480035	0.018819	5.18675	0.349984	0.65259	1.90573	1.52465	0.148701	1.54003	0.207808	0.121679	2.69859	1.0927	2.31433	0.550686	2.61784	1.02001	0.70867	0.574753	1.21965	1.18552	0.409097	0.582408	2.28979	2.33875	1.6819	0.239409	0.40674	0.068882	0.621271	0.408133	0.096653	0.618994	0.0156	0.216463	0.71669	0.088167	0.156527	0.833923	24.9627	1.53381	0.81876	2.28383	1.49151	0.753463	0.643238	0.108539	0.655077	0.331894	0.421559	1.01145	0.088289	0.031749	0.035955	0.760484	0.061663	0.594158	1.94838	3.44161	0.244783	1.66738	1	0.590583	5.08768	1.35993	0.428726	0.2315	0.458324	0.164616	2.31725	1.25951	1.84864	0.170843	2.85962	9.88269	1.27133	0.491701	1.71626	0.844447	1	0.138835	1	0.101243	0.074578	0.041236	4.17133	0.533426	0.688793	0.188786	0.040547	0.144107	1.63912	1.34039	3.76853	0.4093	0.211155	0.481847	0.175575	1.98779	0.643751	1.1522	0.523937	1.05709	1.10433	1.92191	0.496244	0.164106	0.171923	2.96164	2.21113	1.49531	1.29079	0.602582	0.454256	2.40041	5.47205	2.25611	0.305394	0.513359	0.988388	1.6996	0.392386	0.26458	1.49907	1.59794	0.10536	0.314138	0.131279	0.654213	1.37456	0.046767	8.01203	2.63997	3.71944	0.35269	12.1401	0.161798	1.28477	2.64388	1.25816	3.37123	0.780586	0.921868	0.80225	0.99602	0.375483	2.29474	1.01876	0.42738	0.168341	1.47334	1.25588	0.070408	0.870478	1.18764	4.61125	0.427283	0.074253	0.05381	1.42856	1.69521	0.19252	0.148786	0.121135	0.995331	1.55783	0.463779	0.808036	0.640847	0.80185	0.230278	0.455468	0.993229	0.178804	1.38709	0.184946	0.53886	0.964635	0.373191	0.187102	0.668024	4.13715	0.727912	0.210845	1.29504	0.554951	0.266029	0.375934	0.342017	0.117918	0.211705	0.702611	1.02708	2.55616	2.66655	31.871	2.39414	1.19511	3.63918	0.146204	1.50364	1.54134	0.293351	0.672985	0.671352	0.482853	0.55529	0.394289	1.03954	1.39931	1	0.174449	0.753118	0.718255	0.147852	1.46198	7.8665	1.84045	0.857767	1.49623	0.747744	0.096071	0.491973	0.785344	1.37398	0.245375	0.571312	1.56902	0.159973	0.467786	0.112442	0.443666	0.145709	2.43273	22.4031	3.4924	0.531426	0.321385	0.669541	0.621809	6.84226	1.54562	2.15446	1.06851	1.70936	1.29217	1.1431	1.75551	0.987468	0.993255	0.263032	0.159411	0.130585	0.266303	0.431844	0.672142	0.396172	0.589584	1.53631	1.30078	0.610608	1.6638	0.392605	1.61602	0.259797	0.436186	0.952978	0.428737	0.363147	0.206004	0.509864	0.470564	0.2818	0.785804	0.615852	0.301185	0.918349	0.957452	0.610087	0.081225	0.742814	0.129036	1.17114	0.696827	0.360183	0.729123	0.15544	2.04018
405	NORMAL	137	Male	White	64.2806	T3b	NORMAL-STAGE III	N0	Mx	G4	LATE-STAGE	Old	1.0329	1.55185	0.939012	1.01129	1.00183	1.14831	1.32844	1	0.478104	2.74122	2.04308	0.306128	0.244294	0.828894	2.64019	0.351987	0.683764	4.9708	1.62364	1.46168	0.14445	0.715482	0.798364	9.8826	2.90405	2.23389	1.29423	0.393035	1.00291	1.04372	10.8329	3.46572	3.61216	0.538807	1.86808	0.809229	2.66818	2.65078	0.976605	0.50317	0.34554	1.47209	1.73883	1	0.869796	3.90273	0.518949	0.24378	0.224275	0.311185	0.548904	1.07621	0.977776	0.833823	0.308925	1.50642	0.545363	1.29808	0.598166	0.134575	0.515441	2.02846	1.56098	0.518143	0.116636	0.509311	6.77572	1.39985	0.372145	0.882062	0.813688	11.6716	2.2772	0.553178	0.234573	2.1425	0.292294	0.182583	0.219343	0.526564	0.232643	1.6445	0.986378	0.624068	1.42465	0.931369	2.06161	0.307027	1.08529	1.81853	2.16706	1.01862	0.17509	0.170138	0.963507	0.78857	0.760582	0.083378	0.769332	0.772142	0.244386	0.055345	0.293304	2.68098	0.671393	0.242426	1.19685	2.45877	1.50906	0.307565	0.963031	1.21492	0.627214	0.07732	0.136955	0.679244	0.129946	0.431686	1.19974	1.40802	1.72988	0.399973	0.273458	0.690923	1.2402	1.04151	1.30457	0.21521	0.04414	0.525233	0.671061	0.289587	0.868075	0.065682	0.154381	0.100639	0.044279	0.290923	1.65048	0.702272	0.085612	0.67857	0.853554	0.47511	1.15062	1.76738	1.26167	0.707731	1.17991	2.53665	2.03636	0.053762	0.008808	0.112207	0.020216	0.713633	1.97291	0.10959	4.8759	2.65374	1.73323	0.521454	0.443049	0.343747	0.899984	0.271786	0.835269	0.854148	0.438182	0.519112	0.666557	0.524258	0.341801	0.438596	0.717647	1.02714	1.13521	1.37358	0.990953	3.13049	0.819833	1.10087	0.186346	0.296028	0.895006	0.979756	0.935506	1.41752	0.260208	0.810753	0.525439	1.24337	0.063707	0.964582	0.707717	0.535784	4.95969	0.736978	1.09934	1.47721	0.068278	0.062948	0.01869	1.16988	0.189298	0.797277	1.05113	0.625935	1.01121	0.961236	2.11165	1.24667	3.51417	1.08871	0.801193	1.47434	0.999338	2.69679	1.19996	0.483503	1.99817	0.72394	0.26815	0.130875	0.697891	0.799662	1.43925	2.59607	0.996281	0.958054	0.571174	1.38851	1.96347	0.45737	1	1.60801	0.627405	0.115636	0.868721	1.01649	0.94038	0.796308	0.263401	0.474789	0.187588	1.32037	1.31977	0.098574	0.571302	1.02998	0.943669	0.734032	1.25043	0.842478	0.223701	0.01559	0.053936	1.67303	0.867691	0.751285	1.27165	1	0.495641	1.26818	0.524031	0.630544	1.40341	1.69347	0.222376	0.25464	0.111978	0.387704	0.38275	0.518568	1.71238	0.190059	1.30078	0.42633	1.01266	0.262137	0.137698	0.061691	0.922916	0.018819	0.745815	20.7153	0.063524	2.80832	0.208314	0.148701	0.177868	0.207808	0.121679	1.22312	0.196219	0.988428	0.550686	0.930727	1.42506	1	2.60606	2.39782	0.549864	1.71714	0.361615	0.620623	1.37008	2.36412	0.20994	0.342244	0.068882	0.18822	0.130925	0.096653	0.261015	0.0156	0.233078	0.086901	0.088167	0.178043	1.09019	1.04749	0.711697	1.16192	0.185626	1.99389	0.716306	0.405617	0.535339	0.44384	0.383116	0.059567	0.431902	0.320098	0.031749	0.035955	0.22025	0.061663	0.70672	0.996666	1.13199	2.35983	2.05536	0.093856	0.859046	3.60768	0.518374	1.08637	1.11283	0.458324	0.164616	0.062824	0.046362	0.040319	0.888178	1.33939	0.659318	1.16503	0.491701	2.70715	0.035118	0.176708	0.138835	0.61317	0.101243	0.803845	1.24588	0.341627	1.65215	1.12494	0.188786	0.642048	0.78069	1.46555	1.76039	0.315892	1.02363	1.83487	2.1428	1.45096	0.543931	2.7045	3.37731	1.38811	2.12921	2.2729	0.628601	0.415872	1	0.635577	0.119836	0.904795	0.428151	0.788353	0.712968	1.55833	0.568568	1.01219	1.50776	0.305394	1.48537	1.45056	23.8138	0.392386	0.878793	0.117847	1.3131	0.942502	0.314138	1.07862	0.848334	1.22035	0.480995	0.630046	1.03044	0.085894	0.35269	1.62468	0.161798	1.03461	1.25562	0.881505	0.14424	4.47767	0.921868	1.81711	1.03447	0.375483	0.321448	0.981244	1.08208	4.91086	1.89641	0.594864	0.070408	0.032726	0.020007	0.17738	0.020918	0.074253	0.05381	0.286113	0.048825	0.19252	0.148786	0.121135	1.06012	4.57659	1.14316	0.29151	0.623821	0.821465	0.830991	2.20647	2.14268	1.7523	2.865	1.93203	0.157837	1.47244	0.373191	0.187102	2.287	0.542796	2.08017	0.874008	0.972166	2.26981	0.804026	0.830784	0.342017	0.509686	0.211705	0.969447	2.10915	1.36202	0.578391	0.144878	0.773339	1	0.638388	0.595805	0.223709	3.40295	0.405626	0.174081	0.438379	0.182008	0.579058	0.341294	0.986158	0.846415	0.045647	0.174449	0.369741	0.241796	0.07209	1.12546	1.3861	0.115341	0.857767	0.374332	0.89332	0.096071	0.862964	1.27935	4.41167	0.367788	0.459747	2.99829	0.159973	0.152639	0.112442	0.027287	0.145709	2.31185	3.34006	3.17994	1.59515	0.300061	2.44845	3.20981	0.835371	0.025257	0.621276	0.051779	2.2162	0.41462	0.59622	0.14101	0.594057	0.005364	0.387991	0.159411	0.130585	0.158468	0.431844	1.30422	0.663838	0.946043	1.60823	0.259958	1.21694	2.39605	0.221961	1.06981	0.259797	0.306531	0.603574	0.222255	0.119254	0.206004	0.319868	0.201589	0.2818	0.076492	0.273124	0.301185	0.65359	0.086847	0.369679	0.542111	0.742814	0.129036	1.41972	1.32312	1.04893	0.608307	1	0.750595
406	TUMOR	138	Male	White	62.9861	T3b	TUMOR-STAGE III	N0	Mx	G2	LATE-STAGE	Old	0.727335	1.32606	0.474317	2.6817	2.56058	1.84366	1.554	1.49044	0.382945	0.712788	1.18227	0.306128	0.244294	0.181294	0.016373	0.561752	0.52125	1.1375	0.218074	0.213871	0.14445	0.712528	0.160784	0.501458	0.109535	1.17026	0.36689	0.10428	0.800054	0.083895	0.818129	0.583782	0.631985	0.187301	0.829333	0.119385	0.04847	0.811718	4.80931	1.08383	0.312564	1.01455	1.33516	0.281413	0.494872	1.10265	0.169623	0.24378	0.224275	0.311185	0.207469	0.399124	0.977776	1.02347	1.96076	0.372266	0.265538	1.10635	0.854533	0.134575	0.574257	1.08542	0.465886	0.304731	0.116636	0.191276	0.604712	0.194769	0.505515	0.789128	0.09618	0.035163	2.04844	0.203491	0.03282	2.42691	0.292294	0.182583	0.219343	2.5882	2.39658	0.868342	0.304531	0.774823	1.4815	0.135389	1.13399	0.307027	1.10859	0.451478	3.00842	0.1895	1.37083	1.01806	0.543479	1.0256	4.50439	0.083378	0.100632	0.285323	1.30076	1.00528	0.293304	0.12599	0.185814	0.316631	0.571067	0.419815	1.05031	0.307565	1	0.579511	2.43005	0.07732	0.229574	3.80425	0.129946	0.505405	0.672275	1.44942	1.67577	0.641033	0.273458	0.232426	0.882103	1.30197	1.26718	0.21521	0.38314	0.50558	0.829009	0.421979	0.07336	0.25978	0.154381	0.887638	0.887807	0.081285	0.107879	0.344945	0.085612	0.067668	3.01462	6.42158	0.436849	0.181092	0.416254	0.905513	0.520307	0.644316	1.33801	0.781414	1	0.112207	0.953694	0.635973	2.033	0.286705	1.62098	0.686947	0.570782	1.98175	1.02972	0.056965	2.07767	0.271786	0.598844	0.290346	1.12199	1.26388	1.58284	1.51668	0.341801	0.438596	1.05713	0.617134	0.447394	0.309294	1.05093	0.387555	0.819833	0.990593	1.5325	0.296028	1.36081	0.522957	0.820397	0.487847	0.600352	2.23886	0.525439	0.083233	0.614947	0.63711	0.707717	0.535784	0.843949	1.97701	0.373732	1.02542	0.46305	0.062948	2.28981	0.992244	0.725888	1.38825	1.08433	0.790524	0.948124	2.06569	1.20565	0.206781	0.631796	1.15434	2.72153	0.667317	1.6176	0.13267	1.72933	0.986784	2.05673	5.01773	3.03916	1.31525	4.16665	0.748157	0.371676	0.418942	6.94993	4.07911	3.195	1.23005	1.36713	0.45737	0.719768	0.621949	1	0.115636	0.14732	0.225215	0.745526	0.502328	0.638647	1.33791	0.481308	0.487303	4.26256	0.369229	3.91163	0.420621	0.781253	0.101781	1.26754	0.707749	0.223701	0.01559	0.053936	4.44791	1.52186	1.377	0.489074	1.64808	0.931304	0.878802	0.524031	0.805987	0.355071	1.00283	0.737174	0.523102	1	0.23851	0.38275	2.87331	0.82823	0.190059	0.638405	0.439257	0.381882	0.151161	0.400432	0.403755	0.956724	0.018819	0.983965	0.866059	0.367553	1.17004	1.63552	0.983685	0.719274	0.207808	0.121679	1.38979	0.991048	1.32536	0.550686	0.49659	0.842318	0.259355	0.069121	0.135333	0.947001	0.478845	0.361615	3.5937	1.02108	1.42235	0.254963	0.149262	0.63741	0.554705	0.476063	0.096653	0.059682	0.0156	0.391491	0.086901	0.088167	0.076021	1.99022	6.76795	1.46662	0.577269	0.185626	1.22098	0.883439	0.408353	0.233208	0.072738	0.391434	0.059567	0.901549	0.088289	0.682628	0.035955	0.22025	0.061663	0.984907	2.56994	2.69191	0.244783	0.979311	0.611001	0.033374	5.20781	1.21753	0.890798	0.337655	1	0.808676	6.78547	1.57005	1.60178	3.2359	2.0474	4.54802	1.64754	0.491701	1.10311	0.035118	0.176708	0.138835	0.235259	0.101243	0.074578	0.041236	1.65357	0.20674	0.317713	0.188786	0.040547	0.228879	1.03245	0.772715	0.098264	0.204582	0.446447	0.530264	0.175575	1.8303	0.615629	0.738338	0.36393	1.00987	0.977	2.29274	2.95465	0.159089	0.085099	1	1.41529	2.58684	1.40926	0.992748	1.62769	1.04709	1.8724	0.418164	0.305394	0.817905	0.862507	0.006796	0.392386	0.371678	0.117847	1.01039	0.276291	0.314138	0.875758	0.575073	0.907833	2.9672	1.03781	3.63659	0.056811	0.35269	0.492025	0.161798	1.69269	2.25686	0.86263	0.115759	0.762504	0.921868	0.437546	0.640569	0.375483	2.10817	0.374793	0.551414	0.237285	1.10463	1	0.070408	0.608558	0.456229	3.37887	0.749969	0.074253	0.674762	1.7521	1.61545	0.19252	0.148786	0.121135	0.892246	2.38027	0.895723	0.29151	0.505607	0.253114	0.230278	0.455468	0.230802	0.432077	0.994741	0.480915	0.302029	0.939523	0.373191	0.187102	0.454006	1.07984	0.476895	0.339978	2.48738	2.2759	2.24716	0.768705	0.342017	0.117918	0.211705	5.19498	0.961227	3.74987	3.62733	3.46005	2.25387	0.668911	1.50821	0.226048	1.47631	1.61965	0.229295	0.360665	2.27683	0.873362	0.381894	7.03565	1.53912	1.61265	0.509715	0.174449	0.180581	0.451938	2.19072	1.33574	3.71437	0.067708	0.857767	1.04111	0.579006	0.096071	1.01693	0.484481	0.314351	0.889083	1.58209	1.29983	0.159973	0.25713	0.112442	0.348146	0.145709	0.336219	1.15618	4.98419	0.372541	0.347361	0.360354	0.442945	1.50365	1.28293	1.68731	0.938352	1.02721	1.48802	1.22602	1.59604	2.49255	0.593874	0.263032	0.478411	0.130585	0.371213	0.800704	0.55014	0.375558	0.799825	1.01393	1.05347	0.284793	1.46015	0.281616	0.14835	0.259797	0.690291	0.866633	0.330406	0.197236	0.206004	0.014228	0.493311	0.2818	0.425889	0.427252	0.301185	1.06884	0.586669	0.98528	0.081225	0.742814	1.10305	0.69398	0.702833	0.976281	1.03149	0.695806	2.46454
407	NORMAL	138	Male	White	62.9861	T3b	NORMAL-STAGE III	N0	Mx	G2	LATE-STAGE	Old	1.18166	0.276412	0.494484	0.683989	0.557911	0.44237	1.10207	3.17557	3.09652	0.712506	0.79189	1.53887	2.26483	1.41863	0.016373	1.33177	1.83674	0.513027	0.927184	1.09791	0.14445	2.87386	1.65529	1.12708	0.467537	1.48576	0.964757	0.10428	2.24515	2.1565	1.18187	0.498825	0.635643	0.745358	1.66762	2.74981	0.35178	0.898444	0.581362	0.559737	1.34356	0.47065	3.12989	2.47087	11.8113	19.8131	1.17626	1.22096	1.0342	0.311185	0.747147	1.69145	0.977776	0.948898	0.302975	0.372266	0.741312	0.496598	0.724008	0.134575	1.16212	0.330669	0.324712	0.304731	0.116636	2.07193	0.976635	1.17246	0.699686	1.53735	1.87355	0.014266	0.556173	2.01671	0.03282	1.25442	0.292294	0.182583	0.413913	0.132126	2.26332	0.377681	0.304531	0.213251	0.274359	0.135389	0.349212	0.307027	0.842398	0.451478	0.644923	2.36545	1.22648	0.981938	0.859555	0.865865	0.339781	0.083378	0.349081	0.285323	1.32646	1.12967	0.293304	0.12599	0.185814	0.296266	0.571067	0.197375	1.40935	0.307565	0.191048	0.149319	1.22553	0.07732	0.136955	0.688017	0.129946	0.356543	0.19229	0.319656	1.64397	0.115036	0.273458	0.512872	0.918108	0.789061	0.433586	0.879026	0.432769	1.40263	0.081577	0.404013	0.07336	0.27684	0.154381	0.100639	0.705376	0.762313	0.107879	0.159663	0.085612	0.782887	0.58142	0.622446	0.747991	0.181092	0.239978	0.886835	0.632212	0.811216	1.51979	0.053762	0.946777	0.112207	0.527094	1.87539	2.95321	0.791766	0.95265	0.453582	0.582104	0.96844	1.57642	0.972616	0.120142	0.271786	0.869759	0.985093	0.173914	0.519112	0.605679	0.135084	0.341801	0.975113	0.589774	0.951384	1.05034	1.09329	0.230949	0.387555	0.819833	1.30015	2.48049	0.296028	0.548924	0.323707	0.488326	0.487847	2.65154	0.52397	0.525439	0.604103	4.34667	0.97585	0.707717	1.46422	0.769546	0.465013	0.363785	0.062507	0.35069	0.062948	0.34414	1.22978	1.25558	0.506606	0.788527	0.496056	0.941622	0.834132	0.781345	0.206781	1.15411	0.325292	1.22219	1.47587	1.28899	0.13267	1.12712	0.483503	0.993826	0.882449	0.719149	0.130875	0.504523	0.299825	0.140827	0.294205	0.938566	0.376264	1.17654	0.396442	0.407029	0.45737	0.128508	0.175167	0.140819	0.423541	0.629695	0.225215	0.916415	0.836314	0.803705	0.033566	0.187588	0.288684	1.24854	0.098574	0.553263	0.198658	0.446379	0.165895	1.7368	0.154626	0.223701	0.01559	0.053936	0.410309	0.373567	0.329418	0.235657	0.152531	0.359714	0.22109	0.524031	0.852308	0.355071	0.909275	1.32019	0.833122	0.561155	0.860425	0.38275	1.40304	0.711955	0.190059	0.774982	1.70551	0.168242	4.68668	0.537506	0.061691	0.317322	1	0.860745	1.07533	3.16087	1.0272	0.626175	1.07905	1.09858	0.207808	0.121679	1	0.196219	0.331753	0.550686	0.232784	0.743892	0.667413	0.460615	0.656984	0.424459	0.248519	0.361615	0.249462	0.62315	1.35817	0.364346	0.671166	0.068882	0.696012	0.445311	0.096653	0.059682	0.592829	0.355275	0.816165	0.088167	0.378392	0.340166	0.171624	0.388334	1.42436	2.88058	1.0271	0.490387	0.626225	1.06451	0.370628	0.501322	0.258783	0.611753	0.433622	0.031749	0.035955	1.55906	0.061663	0.780956	0.798829	0.670865	0.244783	0.990156	1.05875	0.50234	8.34098	1.00933	0.284101	0.627716	0.458324	0.164616	1.2453	0.917975	0.283998	5.53933	0.18007	0.598579	1.21332	0.491701	1.07165	0.035118	0.176708	0.138835	0.129461	0.101243	0.074578	4.59069	0.394915	0.20674	0.263912	0.188786	0.430256	1.00377	1.33386	0.757626	4.59162	0.204582	1.2843	0.888907	1	0.198631	2.60892	2.99015	0.664627	0.91829	1.16327	0.223392	0.469243	1.55659	0.546698	1.18171	0.329846	0.612508	0.907382	0.614127	0.236701	0.82365	1.14799	0.726672	0.305394	0.667781	0.96332	0.006796	0.392386	0.26458	0.117847	0.4839	0.098115	0.314138	0.101667	0.236367	0.75795	0.046767	1.38261	0.568337	17.5392	0.35269	0.318608	0.161798	1.11824	0.719262	0.83935	13.0675	0.746283	0.921868	0.466073	1.3053	0.375483	0.996232	0.90107	0.448813	0.988788	1.04545	0.481367	0.070408	0.032726	0.484608	0.17738	0.633766	0.074253	0.05381	0.286113	0.048825	0.19252	0.148786	0.256897	0.646388	0.930197	0.633783	0.29151	0.377688	0.507307	0.230278	0.455468	0.876354	0.813541	0.999933	1.66426	0.157837	0.213399	0.373191	0.187102	1.8675	0.425459	0.625751	0.389668	0.270947	0.162634	5.93522	0.08027	0.342017	0.776833	0.211705	0.144716	1.12349	0.100425	0.495423	0.144878	0.537398	0.51245	0.296962	0.535091	0.091262	0.81501	0.751132	0.432583	0.42097	0.519151	0.106387	0.18013	0.332422	0.791528	0.045647	0.174449	0.929748	0.241796	0.679975	1.43393	1.15763	12.4378	0.857767	0.138106	0.110886	0.271714	0.193884	1.10933	0.842407	0.532078	2.94184	0.653731	0.159973	0.583831	0.712993	0.027287	0.145709	2.95177	21.212	3.76878	0.786762	1.02652	0.458746	1.63661	0.440462	2.55323	0.246796	0.051779	1.1167	0.187682	0.881495	1.32131	0.741486	0.713242	0.263032	0.159411	0.130585	0.158468	0.802582	0.85356	1.00845	0.559467	0.7975	0.141381	0.150724	0.988507	0.430289	0.939747	0.259797	0.237038	0.520794	0.554192	0.624901	0.206004	0.014228	0.514271	0.2818	0.499146	0.563286	0.301185	0.541248	0.62696	0.447169	0.081225	0.742814	1.53291	1.03755	0.837125	0.164908	0.434373	1.28598	1.84419

### Sheet: MetaAnalysis_AOV
PC	tukeyHSD_Contrast	term	anova_sumsq	anova_meansq	anova_statistic	anova_p.value	tukeyHSD_p.adjusted	Explained_Variance	Features_(top0.1%)	Features_(Bottom0.1%)
PC1	TUMOR-NORMAL	TISSUE_TYPE	7375.22	7375.22	90.1353	1.14821e-18	2.60347e-13	19.008	tyrosylglutamine, aspartylleucine, valylglutamate, lysylleucine, histidylleucine, alanyltyrosine, leucylasparagine, serylphenyalanine, tyrosylalanine, phenylalanylvaline, isoleucylalanine, isoleucyltyrosine, valylalanine, aspartylphenylalanine, valyltyrosine, serylleucine, methionylglycine, alanylphenylalanine, isoleucylphenylalanine, tyrosylvaline, phenylalanylaspartate, threonylmethionine, tyrosylleucine, alanylglutamate, isoleucylserine, valylglutamine, alanylmethionine, glycylmethionine, prolylmethionine, alpha-glutamyltyrosine, valylphenylalanine, leucylglutamate, tryptophylasparagine, serylvaline, phenylalanylserine, valylmethionine, isoleucylvaline, valylvaline, valylisoleucine, leucylglycine, isoleucylisoleucine, isoleucylmethionine, leucylalanine, alanylvaline, valyltryptophan, phenylalanylglutamate, methionylalanine, isoleucyltryptophan, glycyltyrosine, alpha-glutamylglutamate, alanylisoleucine, methionylleucine, valylaspartate, threonylleucine, alanylleucine, glycyltryptophan, histidylphenylalanine	laurate (12:0), N-acetyl-aspartyl-glutamate (NAAG), caprate (10:0), 2-hydroxyisobutyrate, pyridoxal, arachidonate (20:4n6), benzoate, 1-oleoylglycerophosphoethanolamine, 1-palmitoylglycerophosphoethanolamine, 5-methyltetrahydrofolate (5MeTHF), fumarate, pantothenate, 1-linoleoylglycerophosphoethanolamine*, N6-acetyllysine, 1-palmitoylplasmenylethanolamine*, 2-oleoylglycerophosphoethanolamine*, N1-methylguanosine, 1-palmitoylglycerophosphoinositol*, choline, N-acetylaspartate (NAA), 1-heptadecanoylglycerophosphoethanolamine*, 3,4-dihydroxyphenethyleneglycol, flavin adenine dinucleotide (FAD), pseudouridine, trans-urocanate, indoleacetate, phosphoenolpyruvate (PEP), 5-oxoETE, 1-oleoylglycerophosphoinositol*, 1-stearoylglycerophosphoethanolamine, 2-palmitoylglycerophosphoethanolamine*, 5-HETE, 4-hydroxyphenylacetate, 5-oxoproline, 1-palmitoylglycerophosphocholine, dimethylarginine (SDMA + ADMA), 1-methylimidazoleacetate, 1-myristoylglycerophosphoethanolamine, 2-ethylhexanoate, N2-methylguanosine, urate, N-acetylalanine, hippurate, 1-palmitoleoylglycerophosphoethanolamine*, gluconate, 1-stearoylglycerophosphoinositol, glycolate (hydroxyacetate), inositol 1-phosphate (I1P), myristoleate (14:1n5), pelargonate (9:0), eicosapentaenoate (EPA; 20:5n3), caprylate (8:0), 2-stearoylglycerophosphoethanolamine*, histidine, 1-heptadecanoylglycerophosphocholine, p-cresol sulfate, docosahexaenoate (DHA; 22:6n3)
PC1	Black-Asian	RACE	156.755	52.2516	0.479531	0.696784	0.999282	19.008	tyrosylglutamine, aspartylleucine, valylglutamate, lysylleucine, histidylleucine, alanyltyrosine, leucylasparagine, serylphenyalanine, tyrosylalanine, phenylalanylvaline, isoleucylalanine, isoleucyltyrosine, valylalanine, aspartylphenylalanine, valyltyrosine, serylleucine, methionylglycine, alanylphenylalanine, isoleucylphenylalanine, tyrosylvaline, phenylalanylaspartate, threonylmethionine, tyrosylleucine, alanylglutamate, isoleucylserine, valylglutamine, alanylmethionine, glycylmethionine, prolylmethionine, alpha-glutamyltyrosine, valylphenylalanine, leucylglutamate, tryptophylasparagine, serylvaline, phenylalanylserine, valylmethionine, isoleucylvaline, valylvaline, valylisoleucine, leucylglycine, isoleucylisoleucine, isoleucylmethionine, leucylalanine, alanylvaline, valyltryptophan, phenylalanylglutamate, methionylalanine, isoleucyltryptophan, glycyltyrosine, alpha-glutamylglutamate, alanylisoleucine, methionylleucine, valylaspartate, threonylleucine, alanylleucine, glycyltryptophan, histidylphenylalanine	laurate (12:0), N-acetyl-aspartyl-glutamate (NAAG), caprate (10:0), 2-hydroxyisobutyrate, pyridoxal, arachidonate (20:4n6), benzoate, 1-oleoylglycerophosphoethanolamine, 1-palmitoylglycerophosphoethanolamine, 5-methyltetrahydrofolate (5MeTHF), fumarate, pantothenate, 1-linoleoylglycerophosphoethanolamine*, N6-acetyllysine, 1-palmitoylplasmenylethanolamine*, 2-oleoylglycerophosphoethanolamine*, N1-methylguanosine, 1-palmitoylglycerophosphoinositol*, choline, N-acetylaspartate (NAA), 1-heptadecanoylglycerophosphoethanolamine*, 3,4-dihydroxyphenethyleneglycol, flavin adenine dinucleotide (FAD), pseudouridine, trans-urocanate, indoleacetate, phosphoenolpyruvate (PEP), 5-oxoETE, 1-oleoylglycerophosphoinositol*, 1-stearoylglycerophosphoethanolamine, 2-palmitoylglycerophosphoethanolamine*, 5-HETE, 4-hydroxyphenylacetate, 5-oxoproline, 1-palmitoylglycerophosphocholine, dimethylarginine (SDMA + ADMA), 1-methylimidazoleacetate, 1-myristoylglycerophosphoethanolamine, 2-ethylhexanoate, N2-methylguanosine, urate, N-acetylalanine, hippurate, 1-palmitoleoylglycerophosphoethanolamine*, gluconate, 1-stearoylglycerophosphoinositol, glycolate (hydroxyacetate), inositol 1-phosphate (I1P), myristoleate (14:1n5), pelargonate (9:0), eicosapentaenoate (EPA; 20:5n3), caprylate (8:0), 2-stearoylglycerophosphoethanolamine*, histidine, 1-heptadecanoylglycerophosphocholine, p-cresol sulfate, docosahexaenoate (DHA; 22:6n3)
PC1	Other-Asian	RACE	156.755	52.2516	0.479531	0.696784	0.997433	19.008	tyrosylglutamine, aspartylleucine, valylglutamate, lysylleucine, histidylleucine, alanyltyrosine, leucylasparagine, serylphenyalanine, tyrosylalanine, phenylalanylvaline, isoleucylalanine, isoleucyltyrosine, valylalanine, aspartylphenylalanine, valyltyrosine, serylleucine, methionylglycine, alanylphenylalanine, isoleucylphenylalanine, tyrosylvaline, phenylalanylaspartate, threonylmethionine, tyrosylleucine, alanylglutamate, isoleucylserine, valylglutamine, alanylmethionine, glycylmethionine, prolylmethionine, alpha-glutamyltyrosine, valylphenylalanine, leucylglutamate, tryptophylasparagine, serylvaline, phenylalanylserine, valylmethionine, isoleucylvaline, valylvaline, valylisoleucine, leucylglycine, isoleucylisoleucine, isoleucylmethionine, leucylalanine, alanylvaline, valyltryptophan, phenylalanylglutamate, methionylalanine, isoleucyltryptophan, glycyltyrosine, alpha-glutamylglutamate, alanylisoleucine, methionylleucine, valylaspartate, threonylleucine, alanylleucine, glycyltryptophan, histidylphenylalanine	laurate (12:0), N-acetyl-aspartyl-glutamate (NAAG), caprate (10:0), 2-hydroxyisobutyrate, pyridoxal, arachidonate (20:4n6), benzoate, 1-oleoylglycerophosphoethanolamine, 1-palmitoylglycerophosphoethanolamine, 5-methyltetrahydrofolate (5MeTHF), fumarate, pantothenate, 1-linoleoylglycerophosphoethanolamine*, N6-acetyllysine, 1-palmitoylplasmenylethanolamine*, 2-oleoylglycerophosphoethanolamine*, N1-methylguanosine, 1-palmitoylglycerophosphoinositol*, choline, N-acetylaspartate (NAA), 1-heptadecanoylglycerophosphoethanolamine*, 3,4-dihydroxyphenethyleneglycol, flavin adenine dinucleotide (FAD), pseudouridine, trans-urocanate, indoleacetate, phosphoenolpyruvate (PEP), 5-oxoETE, 1-oleoylglycerophosphoinositol*, 1-stearoylglycerophosphoethanolamine, 2-palmitoylglycerophosphoethanolamine*, 5-HETE, 4-hydroxyphenylacetate, 5-oxoproline, 1-palmitoylglycerophosphocholine, dimethylarginine (SDMA + ADMA), 1-methylimidazoleacetate, 1-myristoylglycerophosphoethanolamine, 2-ethylhexanoate, N2-methylguanosine, urate, N-acetylalanine, hippurate, 1-palmitoleoylglycerophosphoethanolamine*, gluconate, 1-stearoylglycerophosphoinositol, glycolate (hydroxyacetate), inositol 1-phosphate (I1P), myristoleate (14:1n5), pelargonate (9:0), eicosapentaenoate (EPA; 20:5n3), caprylate (8:0), 2-stearoylglycerophosphoethanolamine*, histidine, 1-heptadecanoylglycerophosphocholine, p-cresol sulfate, docosahexaenoate (DHA; 22:6n3)
PC1	Old-Middle	AGE	717.688	358.844	3.3691	0.0358577	0.146353	19.008	tyrosylglutamine, aspartylleucine, valylglutamate, lysylleucine, histidylleucine, alanyltyrosine, leucylasparagine, serylphenyalanine, tyrosylalanine, phenylalanylvaline, isoleucylalanine, isoleucyltyrosine, valylalanine, aspartylphenylalanine, valyltyrosine, serylleucine, methionylglycine, alanylphenylalanine, isoleucylphenylalanine, tyrosylvaline, phenylalanylaspartate, threonylmethionine, tyrosylleucine, alanylglutamate, isoleucylserine, valylglutamine, alanylmethionine, glycylmethionine, prolylmethionine, alpha-glutamyltyrosine, valylphenylalanine, leucylglutamate, tryptophylasparagine, serylvaline, phenylalanylserine, valylmethionine, isoleucylvaline, valylvaline, valylisoleucine, leucylglycine, isoleucylisoleucine, isoleucylmethionine, leucylalanine, alanylvaline, valyltryptophan, phenylalanylglutamate, methionylalanine, isoleucyltryptophan, glycyltyrosine, alpha-glutamylglutamate, alanylisoleucine, methionylleucine, valylaspartate, threonylleucine, alanylleucine, glycyltryptophan, histidylphenylalanine	laurate (12:0), N-acetyl-aspartyl-glutamate (NAAG), caprate (10:0), 2-hydroxyisobutyrate, pyridoxal, arachidonate (20:4n6), benzoate, 1-oleoylglycerophosphoethanolamine, 1-palmitoylglycerophosphoethanolamine, 5-methyltetrahydrofolate (5MeTHF), fumarate, pantothenate, 1-linoleoylglycerophosphoethanolamine*, N6-acetyllysine, 1-palmitoylplasmenylethanolamine*, 2-oleoylglycerophosphoethanolamine*, N1-methylguanosine, 1-palmitoylglycerophosphoinositol*, choline, N-acetylaspartate (NAA), 1-heptadecanoylglycerophosphoethanolamine*, 3,4-dihydroxyphenethyleneglycol, flavin adenine dinucleotide (FAD), pseudouridine, trans-urocanate, indoleacetate, phosphoenolpyruvate (PEP), 5-oxoETE, 1-oleoylglycerophosphoinositol*, 1-stearoylglycerophosphoethanolamine, 2-palmitoylglycerophosphoethanolamine*, 5-HETE, 4-hydroxyphenylacetate, 5-oxoproline, 1-palmitoylglycerophosphocholine, dimethylarginine (SDMA + ADMA), 1-methylimidazoleacetate, 1-myristoylglycerophosphoethanolamine, 2-ethylhexanoate, N2-methylguanosine, urate, N-acetylalanine, hippurate, 1-palmitoleoylglycerophosphoethanolamine*, gluconate, 1-stearoylglycerophosphoinositol, glycolate (hydroxyacetate), inositol 1-phosphate (I1P), myristoleate (14:1n5), pelargonate (9:0), eicosapentaenoate (EPA; 20:5n3), caprylate (8:0), 2-stearoylglycerophosphoethanolamine*, histidine, 1-heptadecanoylglycerophosphocholine, p-cresol sulfate, docosahexaenoate (DHA; 22:6n3)
PC1	Young-Middle	AGE	717.688	358.844	3.3691	0.0358577	0.0562595	19.008	tyrosylglutamine, aspartylleucine, valylglutamate, lysylleucine, histidylleucine, alanyltyrosine, leucylasparagine, serylphenyalanine, tyrosylalanine, phenylalanylvaline, isoleucylalanine, isoleucyltyrosine, valylalanine, aspartylphenylalanine, valyltyrosine, serylleucine, methionylglycine, alanylphenylalanine, isoleucylphenylalanine, tyrosylvaline, phenylalanylaspartate, threonylmethionine, tyrosylleucine, alanylglutamate, isoleucylserine, valylglutamine, alanylmethionine, glycylmethionine, prolylmethionine, alpha-glutamyltyrosine, valylphenylalanine, leucylglutamate, tryptophylasparagine, serylvaline, phenylalanylserine, valylmethionine, isoleucylvaline, valylvaline, valylisoleucine, leucylglycine, isoleucylisoleucine, isoleucylmethionine, leucylalanine, alanylvaline, valyltryptophan, phenylalanylglutamate, methionylalanine, isoleucyltryptophan, glycyltyrosine, alpha-glutamylglutamate, alanylisoleucine, methionylleucine, valylaspartate, threonylleucine, alanylleucine, glycyltryptophan, histidylphenylalanine	laurate (12:0), N-acetyl-aspartyl-glutamate (NAAG), caprate (10:0), 2-hydroxyisobutyrate, pyridoxal, arachidonate (20:4n6), benzoate, 1-oleoylglycerophosphoethanolamine, 1-palmitoylglycerophosphoethanolamine, 5-methyltetrahydrofolate (5MeTHF), fumarate, pantothenate, 1-linoleoylglycerophosphoethanolamine*, N6-acetyllysine, 1-palmitoylplasmenylethanolamine*, 2-oleoylglycerophosphoethanolamine*, N1-methylguanosine, 1-palmitoylglycerophosphoinositol*, choline, N-acetylaspartate (NAA), 1-heptadecanoylglycerophosphoethanolamine*, 3,4-dihydroxyphenethyleneglycol, flavin adenine dinucleotide (FAD), pseudouridine, trans-urocanate, indoleacetate, phosphoenolpyruvate (PEP), 5-oxoETE, 1-oleoylglycerophosphoinositol*, 1-stearoylglycerophosphoethanolamine, 2-palmitoylglycerophosphoethanolamine*, 5-HETE, 4-hydroxyphenylacetate, 5-oxoproline, 1-palmitoylglycerophosphocholine, dimethylarginine (SDMA + ADMA), 1-methylimidazoleacetate, 1-myristoylglycerophosphoethanolamine, 2-ethylhexanoate, N2-methylguanosine, urate, N-acetylalanine, hippurate, 1-palmitoleoylglycerophosphoethanolamine*, gluconate, 1-stearoylglycerophosphoinositol, glycolate (hydroxyacetate), inositol 1-phosphate (I1P), myristoleate (14:1n5), pelargonate (9:0), eicosapentaenoate (EPA; 20:5n3), caprylate (8:0), 2-stearoylglycerophosphoethanolamine*, histidine, 1-heptadecanoylglycerophosphocholine, p-cresol sulfate, docosahexaenoate (DHA; 22:6n3)
PC1	Young-Old	AGE	717.688	358.844	3.3691	0.0358577	0.31344	19.008	tyrosylglutamine, aspartylleucine, valylglutamate, lysylleucine, histidylleucine, alanyltyrosine, leucylasparagine, serylphenyalanine, tyrosylalanine, phenylalanylvaline, isoleucylalanine, isoleucyltyrosine, valylalanine, aspartylphenylalanine, valyltyrosine, serylleucine, methionylglycine, alanylphenylalanine, isoleucylphenylalanine, tyrosylvaline, phenylalanylaspartate, threonylmethionine, tyrosylleucine, alanylglutamate, isoleucylserine, valylglutamine, alanylmethionine, glycylmethionine, prolylmethionine, alpha-glutamyltyrosine, valylphenylalanine, leucylglutamate, tryptophylasparagine, serylvaline, phenylalanylserine, valylmethionine, isoleucylvaline, valylvaline, valylisoleucine, leucylglycine, isoleucylisoleucine, isoleucylmethionine, leucylalanine, alanylvaline, valyltryptophan, phenylalanylglutamate, methionylalanine, isoleucyltryptophan, glycyltyrosine, alpha-glutamylglutamate, alanylisoleucine, methionylleucine, valylaspartate, threonylleucine, alanylleucine, glycyltryptophan, histidylphenylalanine	laurate (12:0), N-acetyl-aspartyl-glutamate (NAAG), caprate (10:0), 2-hydroxyisobutyrate, pyridoxal, arachidonate (20:4n6), benzoate, 1-oleoylglycerophosphoethanolamine, 1-palmitoylglycerophosphoethanolamine, 5-methyltetrahydrofolate (5MeTHF), fumarate, pantothenate, 1-linoleoylglycerophosphoethanolamine*, N6-acetyllysine, 1-palmitoylplasmenylethanolamine*, 2-oleoylglycerophosphoethanolamine*, N1-methylguanosine, 1-palmitoylglycerophosphoinositol*, choline, N-acetylaspartate (NAA), 1-heptadecanoylglycerophosphoethanolamine*, 3,4-dihydroxyphenethyleneglycol, flavin adenine dinucleotide (FAD), pseudouridine, trans-urocanate, indoleacetate, phosphoenolpyruvate (PEP), 5-oxoETE, 1-oleoylglycerophosphoinositol*, 1-stearoylglycerophosphoethanolamine, 2-palmitoylglycerophosphoethanolamine*, 5-HETE, 4-hydroxyphenylacetate, 5-oxoproline, 1-palmitoylglycerophosphocholine, dimethylarginine (SDMA + ADMA), 1-methylimidazoleacetate, 1-myristoylglycerophosphoethanolamine, 2-ethylhexanoate, N2-methylguanosine, urate, N-acetylalanine, hippurate, 1-palmitoleoylglycerophosphoethanolamine*, gluconate, 1-stearoylglycerophosphoinositol, glycolate (hydroxyacetate), inositol 1-phosphate (I1P), myristoleate (14:1n5), pelargonate (9:0), eicosapentaenoate (EPA; 20:5n3), caprylate (8:0), 2-stearoylglycerophosphoethanolamine*, histidine, 1-heptadecanoylglycerophosphocholine, p-cresol sulfate, docosahexaenoate (DHA; 22:6n3)
PC1	White-Other	RACE	156.755	52.2516	0.479531	0.696784	0.964387	19.008	tyrosylglutamine, aspartylleucine, valylglutamate, lysylleucine, histidylleucine, alanyltyrosine, leucylasparagine, serylphenyalanine, tyrosylalanine, phenylalanylvaline, isoleucylalanine, isoleucyltyrosine, valylalanine, aspartylphenylalanine, valyltyrosine, serylleucine, methionylglycine, alanylphenylalanine, isoleucylphenylalanine, tyrosylvaline, phenylalanylaspartate, threonylmethionine, tyrosylleucine, alanylglutamate, isoleucylserine, valylglutamine, alanylmethionine, glycylmethionine, prolylmethionine, alpha-glutamyltyrosine, valylphenylalanine, leucylglutamate, tryptophylasparagine, serylvaline, phenylalanylserine, valylmethionine, isoleucylvaline, valylvaline, valylisoleucine, leucylglycine, isoleucylisoleucine, isoleucylmethionine, leucylalanine, alanylvaline, valyltryptophan, phenylalanylglutamate, methionylalanine, isoleucyltryptophan, glycyltyrosine, alpha-glutamylglutamate, alanylisoleucine, methionylleucine, valylaspartate, threonylleucine, alanylleucine, glycyltryptophan, histidylphenylalanine	laurate (12:0), N-acetyl-aspartyl-glutamate (NAAG), caprate (10:0), 2-hydroxyisobutyrate, pyridoxal, arachidonate (20:4n6), benzoate, 1-oleoylglycerophosphoethanolamine, 1-palmitoylglycerophosphoethanolamine, 5-methyltetrahydrofolate (5MeTHF), fumarate, pantothenate, 1-linoleoylglycerophosphoethanolamine*, N6-acetyllysine, 1-palmitoylplasmenylethanolamine*, 2-oleoylglycerophosphoethanolamine*, N1-methylguanosine, 1-palmitoylglycerophosphoinositol*, choline, N-acetylaspartate (NAA), 1-heptadecanoylglycerophosphoethanolamine*, 3,4-dihydroxyphenethyleneglycol, flavin adenine dinucleotide (FAD), pseudouridine, trans-urocanate, indoleacetate, phosphoenolpyruvate (PEP), 5-oxoETE, 1-oleoylglycerophosphoinositol*, 1-stearoylglycerophosphoethanolamine, 2-palmitoylglycerophosphoethanolamine*, 5-HETE, 4-hydroxyphenylacetate, 5-oxoproline, 1-palmitoylglycerophosphocholine, dimethylarginine (SDMA + ADMA), 1-methylimidazoleacetate, 1-myristoylglycerophosphoethanolamine, 2-ethylhexanoate, N2-methylguanosine, urate, N-acetylalanine, hippurate, 1-palmitoleoylglycerophosphoethanolamine*, gluconate, 1-stearoylglycerophosphoinositol, glycolate (hydroxyacetate), inositol 1-phosphate (I1P), myristoleate (14:1n5), pelargonate (9:0), eicosapentaenoate (EPA; 20:5n3), caprylate (8:0), 2-stearoylglycerophosphoethanolamine*, histidine, 1-heptadecanoylglycerophosphocholine, p-cresol sulfate, docosahexaenoate (DHA; 22:6n3)
PC1	Male-Female	GENDER	175.494	175.494	1.62344	0.203693	0.203693	19.008	tyrosylglutamine, aspartylleucine, valylglutamate, lysylleucine, histidylleucine, alanyltyrosine, leucylasparagine, serylphenyalanine, tyrosylalanine, phenylalanylvaline, isoleucylalanine, isoleucyltyrosine, valylalanine, aspartylphenylalanine, valyltyrosine, serylleucine, methionylglycine, alanylphenylalanine, isoleucylphenylalanine, tyrosylvaline, phenylalanylaspartate, threonylmethionine, tyrosylleucine, alanylglutamate, isoleucylserine, valylglutamine, alanylmethionine, glycylmethionine, prolylmethionine, alpha-glutamyltyrosine, valylphenylalanine, leucylglutamate, tryptophylasparagine, serylvaline, phenylalanylserine, valylmethionine, isoleucylvaline, valylvaline, valylisoleucine, leucylglycine, isoleucylisoleucine, isoleucylmethionine, leucylalanine, alanylvaline, valyltryptophan, phenylalanylglutamate, methionylalanine, isoleucyltryptophan, glycyltyrosine, alpha-glutamylglutamate, alanylisoleucine, methionylleucine, valylaspartate, threonylleucine, alanylleucine, glycyltryptophan, histidylphenylalanine	laurate (12:0), N-acetyl-aspartyl-glutamate (NAAG), caprate (10:0), 2-hydroxyisobutyrate, pyridoxal, arachidonate (20:4n6), benzoate, 1-oleoylglycerophosphoethanolamine, 1-palmitoylglycerophosphoethanolamine, 5-methyltetrahydrofolate (5MeTHF), fumarate, pantothenate, 1-linoleoylglycerophosphoethanolamine*, N6-acetyllysine, 1-palmitoylplasmenylethanolamine*, 2-oleoylglycerophosphoethanolamine*, N1-methylguanosine, 1-palmitoylglycerophosphoinositol*, choline, N-acetylaspartate (NAA), 1-heptadecanoylglycerophosphoethanolamine*, 3,4-dihydroxyphenethyleneglycol, flavin adenine dinucleotide (FAD), pseudouridine, trans-urocanate, indoleacetate, phosphoenolpyruvate (PEP), 5-oxoETE, 1-oleoylglycerophosphoinositol*, 1-stearoylglycerophosphoethanolamine, 2-palmitoylglycerophosphoethanolamine*, 5-HETE, 4-hydroxyphenylacetate, 5-oxoproline, 1-palmitoylglycerophosphocholine, dimethylarginine (SDMA + ADMA), 1-methylimidazoleacetate, 1-myristoylglycerophosphoethanolamine, 2-ethylhexanoate, N2-methylguanosine, urate, N-acetylalanine, hippurate, 1-palmitoleoylglycerophosphoethanolamine*, gluconate, 1-stearoylglycerophosphoinositol, glycolate (hydroxyacetate), inositol 1-phosphate (I1P), myristoleate (14:1n5), pelargonate (9:0), eicosapentaenoate (EPA; 20:5n3), caprylate (8:0), 2-stearoylglycerophosphoethanolamine*, histidine, 1-heptadecanoylglycerophosphocholine, p-cresol sulfate, docosahexaenoate (DHA; 22:6n3)
PC1	LATE-STAGE-EARLY-STAGE	STAGE	820.728	820.728	7.76135	0.00571024	0.00571024	19.008	tyrosylglutamine, aspartylleucine, valylglutamate, lysylleucine, histidylleucine, alanyltyrosine, leucylasparagine, serylphenyalanine, tyrosylalanine, phenylalanylvaline, isoleucylalanine, isoleucyltyrosine, valylalanine, aspartylphenylalanine, valyltyrosine, serylleucine, methionylglycine, alanylphenylalanine, isoleucylphenylalanine, tyrosylvaline, phenylalanylaspartate, threonylmethionine, tyrosylleucine, alanylglutamate, isoleucylserine, valylglutamine, alanylmethionine, glycylmethionine, prolylmethionine, alpha-glutamyltyrosine, valylphenylalanine, leucylglutamate, tryptophylasparagine, serylvaline, phenylalanylserine, valylmethionine, isoleucylvaline, valylvaline, valylisoleucine, leucylglycine, isoleucylisoleucine, isoleucylmethionine, leucylalanine, alanylvaline, valyltryptophan, phenylalanylglutamate, methionylalanine, isoleucyltryptophan, glycyltyrosine, alpha-glutamylglutamate, alanylisoleucine, methionylleucine, valylaspartate, threonylleucine, alanylleucine, glycyltryptophan, histidylphenylalanine	laurate (12:0), N-acetyl-aspartyl-glutamate (NAAG), caprate (10:0), 2-hydroxyisobutyrate, pyridoxal, arachidonate (20:4n6), benzoate, 1-oleoylglycerophosphoethanolamine, 1-palmitoylglycerophosphoethanolamine, 5-methyltetrahydrofolate (5MeTHF), fumarate, pantothenate, 1-linoleoylglycerophosphoethanolamine*, N6-acetyllysine, 1-palmitoylplasmenylethanolamine*, 2-oleoylglycerophosphoethanolamine*, N1-methylguanosine, 1-palmitoylglycerophosphoinositol*, choline, N-acetylaspartate (NAA), 1-heptadecanoylglycerophosphoethanolamine*, 3,4-dihydroxyphenethyleneglycol, flavin adenine dinucleotide (FAD), pseudouridine, trans-urocanate, indoleacetate, phosphoenolpyruvate (PEP), 5-oxoETE, 1-oleoylglycerophosphoinositol*, 1-stearoylglycerophosphoethanolamine, 2-palmitoylglycerophosphoethanolamine*, 5-HETE, 4-hydroxyphenylacetate, 5-oxoproline, 1-palmitoylglycerophosphocholine, dimethylarginine (SDMA + ADMA), 1-methylimidazoleacetate, 1-myristoylglycerophosphoethanolamine, 2-ethylhexanoate, N2-methylguanosine, urate, N-acetylalanine, hippurate, 1-palmitoleoylglycerophosphoethanolamine*, gluconate, 1-stearoylglycerophosphoinositol, glycolate (hydroxyacetate), inositol 1-phosphate (I1P), myristoleate (14:1n5), pelargonate (9:0), eicosapentaenoate (EPA; 20:5n3), caprylate (8:0), 2-stearoylglycerophosphoethanolamine*, histidine, 1-heptadecanoylglycerophosphocholine, p-cresol sulfate, docosahexaenoate (DHA; 22:6n3)
PC1	White-Black	RACE	156.755	52.2516	0.479531	0.696784	0.82075	19.008	tyrosylglutamine, aspartylleucine, valylglutamate, lysylleucine, histidylleucine, alanyltyrosine, leucylasparagine, serylphenyalanine, tyrosylalanine, phenylalanylvaline, isoleucylalanine, isoleucyltyrosine, valylalanine, aspartylphenylalanine, valyltyrosine, serylleucine, methionylglycine, alanylphenylalanine, isoleucylphenylalanine, tyrosylvaline, phenylalanylaspartate, threonylmethionine, tyrosylleucine, alanylglutamate, isoleucylserine, valylglutamine, alanylmethionine, glycylmethionine, prolylmethionine, alpha-glutamyltyrosine, valylphenylalanine, leucylglutamate, tryptophylasparagine, serylvaline, phenylalanylserine, valylmethionine, isoleucylvaline, valylvaline, valylisoleucine, leucylglycine, isoleucylisoleucine, isoleucylmethionine, leucylalanine, alanylvaline, valyltryptophan, phenylalanylglutamate, methionylalanine, isoleucyltryptophan, glycyltyrosine, alpha-glutamylglutamate, alanylisoleucine, methionylleucine, valylaspartate, threonylleucine, alanylleucine, glycyltryptophan, histidylphenylalanine	laurate (12:0), N-acetyl-aspartyl-glutamate (NAAG), caprate (10:0), 2-hydroxyisobutyrate, pyridoxal, arachidonate (20:4n6), benzoate, 1-oleoylglycerophosphoethanolamine, 1-palmitoylglycerophosphoethanolamine, 5-methyltetrahydrofolate (5MeTHF), fumarate, pantothenate, 1-linoleoylglycerophosphoethanolamine*, N6-acetyllysine, 1-palmitoylplasmenylethanolamine*, 2-oleoylglycerophosphoethanolamine*, N1-methylguanosine, 1-palmitoylglycerophosphoinositol*, choline, N-acetylaspartate (NAA), 1-heptadecanoylglycerophosphoethanolamine*, 3,4-dihydroxyphenethyleneglycol, flavin adenine dinucleotide (FAD), pseudouridine, trans-urocanate, indoleacetate, phosphoenolpyruvate (PEP), 5-oxoETE, 1-oleoylglycerophosphoinositol*, 1-stearoylglycerophosphoethanolamine, 2-palmitoylglycerophosphoethanolamine*, 5-HETE, 4-hydroxyphenylacetate, 5-oxoproline, 1-palmitoylglycerophosphocholine, dimethylarginine (SDMA + ADMA), 1-methylimidazoleacetate, 1-myristoylglycerophosphoethanolamine, 2-ethylhexanoate, N2-methylguanosine, urate, N-acetylalanine, hippurate, 1-palmitoleoylglycerophosphoethanolamine*, gluconate, 1-stearoylglycerophosphoinositol, glycolate (hydroxyacetate), inositol 1-phosphate (I1P), myristoleate (14:1n5), pelargonate (9:0), eicosapentaenoate (EPA; 20:5n3), caprylate (8:0), 2-stearoylglycerophosphoethanolamine*, histidine, 1-heptadecanoylglycerophosphocholine, p-cresol sulfate, docosahexaenoate (DHA; 22:6n3)
PC1	White-Asian	RACE	156.755	52.2516	0.479531	0.696784	0.877951	19.008	tyrosylglutamine, aspartylleucine, valylglutamate, lysylleucine, histidylleucine, alanyltyrosine, leucylasparagine, serylphenyalanine, tyrosylalanine, phenylalanylvaline, isoleucylalanine, isoleucyltyrosine, valylalanine, aspartylphenylalanine, valyltyrosine, serylleucine, methionylglycine, alanylphenylalanine, isoleucylphenylalanine, tyrosylvaline, phenylalanylaspartate, threonylmethionine, tyrosylleucine, alanylglutamate, isoleucylserine, valylglutamine, alanylmethionine, glycylmethionine, prolylmethionine, alpha-glutamyltyrosine, valylphenylalanine, leucylglutamate, tryptophylasparagine, serylvaline, phenylalanylserine, valylmethionine, isoleucylvaline, valylvaline, valylisoleucine, leucylglycine, isoleucylisoleucine, isoleucylmethionine, leucylalanine, alanylvaline, valyltryptophan, phenylalanylglutamate, methionylalanine, isoleucyltryptophan, glycyltyrosine, alpha-glutamylglutamate, alanylisoleucine, methionylleucine, valylaspartate, threonylleucine, alanylleucine, glycyltryptophan, histidylphenylalanine	laurate (12:0), N-acetyl-aspartyl-glutamate (NAAG), caprate (10:0), 2-hydroxyisobutyrate, pyridoxal, arachidonate (20:4n6), benzoate, 1-oleoylglycerophosphoethanolamine, 1-palmitoylglycerophosphoethanolamine, 5-methyltetrahydrofolate (5MeTHF), fumarate, pantothenate, 1-linoleoylglycerophosphoethanolamine*, N6-acetyllysine, 1-palmitoylplasmenylethanolamine*, 2-oleoylglycerophosphoethanolamine*, N1-methylguanosine, 1-palmitoylglycerophosphoinositol*, choline, N-acetylaspartate (NAA), 1-heptadecanoylglycerophosphoethanolamine*, 3,4-dihydroxyphenethyleneglycol, flavin adenine dinucleotide (FAD), pseudouridine, trans-urocanate, indoleacetate, phosphoenolpyruvate (PEP), 5-oxoETE, 1-oleoylglycerophosphoinositol*, 1-stearoylglycerophosphoethanolamine, 2-palmitoylglycerophosphoethanolamine*, 5-HETE, 4-hydroxyphenylacetate, 5-oxoproline, 1-palmitoylglycerophosphocholine, dimethylarginine (SDMA + ADMA), 1-methylimidazoleacetate, 1-myristoylglycerophosphoethanolamine, 2-ethylhexanoate, N2-methylguanosine, urate, N-acetylalanine, hippurate, 1-palmitoleoylglycerophosphoethanolamine*, gluconate, 1-stearoylglycerophosphoinositol, glycolate (hydroxyacetate), inositol 1-phosphate (I1P), myristoleate (14:1n5), pelargonate (9:0), eicosapentaenoate (EPA; 20:5n3), caprylate (8:0), 2-stearoylglycerophosphoethanolamine*, histidine, 1-heptadecanoylglycerophosphocholine, p-cresol sulfate, docosahexaenoate (DHA; 22:6n3)
PC1	Other-Black	RACE	156.755	52.2516	0.479531	0.696784	0.999199	19.008	tyrosylglutamine, aspartylleucine, valylglutamate, lysylleucine, histidylleucine, alanyltyrosine, leucylasparagine, serylphenyalanine, tyrosylalanine, phenylalanylvaline, isoleucylalanine, isoleucyltyrosine, valylalanine, aspartylphenylalanine, valyltyrosine, serylleucine, methionylglycine, alanylphenylalanine, isoleucylphenylalanine, tyrosylvaline, phenylalanylaspartate, threonylmethionine, tyrosylleucine, alanylglutamate, isoleucylserine, valylglutamine, alanylmethionine, glycylmethionine, prolylmethionine, alpha-glutamyltyrosine, valylphenylalanine, leucylglutamate, tryptophylasparagine, serylvaline, phenylalanylserine, valylmethionine, isoleucylvaline, valylvaline, valylisoleucine, leucylglycine, isoleucylisoleucine, isoleucylmethionine, leucylalanine, alanylvaline, valyltryptophan, phenylalanylglutamate, methionylalanine, isoleucyltryptophan, glycyltyrosine, alpha-glutamylglutamate, alanylisoleucine, methionylleucine, valylaspartate, threonylleucine, alanylleucine, glycyltryptophan, histidylphenylalanine	laurate (12:0), N-acetyl-aspartyl-glutamate (NAAG), caprate (10:0), 2-hydroxyisobutyrate, pyridoxal, arachidonate (20:4n6), benzoate, 1-oleoylglycerophosphoethanolamine, 1-palmitoylglycerophosphoethanolamine, 5-methyltetrahydrofolate (5MeTHF), fumarate, pantothenate, 1-linoleoylglycerophosphoethanolamine*, N6-acetyllysine, 1-palmitoylplasmenylethanolamine*, 2-oleoylglycerophosphoethanolamine*, N1-methylguanosine, 1-palmitoylglycerophosphoinositol*, choline, N-acetylaspartate (NAA), 1-heptadecanoylglycerophosphoethanolamine*, 3,4-dihydroxyphenethyleneglycol, flavin adenine dinucleotide (FAD), pseudouridine, trans-urocanate, indoleacetate, phosphoenolpyruvate (PEP), 5-oxoETE, 1-oleoylglycerophosphoinositol*, 1-stearoylglycerophosphoethanolamine, 2-palmitoylglycerophosphoethanolamine*, 5-HETE, 4-hydroxyphenylacetate, 5-oxoproline, 1-palmitoylglycerophosphocholine, dimethylarginine (SDMA + ADMA), 1-methylimidazoleacetate, 1-myristoylglycerophosphoethanolamine, 2-ethylhexanoate, N2-methylguanosine, urate, N-acetylalanine, hippurate, 1-palmitoleoylglycerophosphoethanolamine*, gluconate, 1-stearoylglycerophosphoinositol, glycolate (hydroxyacetate), inositol 1-phosphate (I1P), myristoleate (14:1n5), pelargonate (9:0), eicosapentaenoate (EPA; 20:5n3), caprylate (8:0), 2-stearoylglycerophosphoethanolamine*, histidine, 1-heptadecanoylglycerophosphocholine, p-cresol sulfate, docosahexaenoate (DHA; 22:6n3)
PC10	TUMOR-NORMAL	TISSUE_TYPE	29.5921	29.5921	3.16431	0.0763727	0.0763727	1.65358	xylonate, arginylphenylalanine, citrulline, tartarate, gamma-aminobutyrate (GABA), quinidine, N2,N2-dimethylguanosine, 5-methyluridine (ribothymidine), N-acetylvaline, N-acetylphenylalanine, N-acetylasparagine, N-6-trimethyllysine, N2-acetyllysine, N6-carbamoylthreonyladenosine, N-acetylglutamine, N-acetylisoleucine, leucylleucine, gamma-glutamylleucine, pyridoxate, N-acetyltyrosine, heme, ornithine, N-acetylarginine, phenylalanylleucine, N-acetylleucine, vanillylmandelate (VMA), cis-aconitate, arabonate, N-acetylneuraminate, arginylleucine, choline, creatinine, 3-methylhistidine, sphingosine, arginylmethionine, guanidinoacetate, 3-(N-acetyl-L-cystein-S-yl) acetaminophen*, mannose, citrate, 1-stearoylglycerophosphocholine, 3-(cystein-S-yl)acetaminophen*, 1-linoleoylglycerophosphocholine, 2-stearoylglycerophosphoethanolamine*, leucylphenylalanine, N1-methyladenosine, tyrosylphenylalanine, 2-stearoylglycerophosphocholine*, succinate, threonate, arabitol, 1-linoleoylglycerol (1-monolinolein), 2-linoleoylglycerol (2-monolinolein), 1-heptadecanoylglycerophosphocholine, 1-myristoylglycerophosphoethanolamine, phenylalanylmethionine, 2-aminoadipate, piperine	homocysteine, docosatrienoate (22:3n3), 5,6-dihydrouracil, deoxycarnitine, 2'-deoxyguanosine, N-acetylmethionine, 2-oleoylglycerophosphoserine*, myo-inositol, 2-arachidonoylglycerophosphoethanolamine*, 3-dehydrocarnitine*, 2-methylbutyroylcarnitine, 2'-deoxyinosine, isobutyrylcarnitine, butyrylcarnitine, creatine, agmatine, isovalerylcarnitine, cytidine-3'-monophosphate (3'-CMP), 3-ureidopropionate, dihomo-linolenate (20:3n3 or n6), hexanoylcarnitine, ascorbate (Vitamin C), adrenate (22:4n6), 2'-deoxycytidine 3'-monophosphate, betaine, N-acetylaspartate (NAA), glycylproline, docosapentaenoate (n6 DPA; 22:5n6), phosphoethanolamine, octanoylcarnitine, palmitoleate (16:1n7), prostaglandin E2, stearate (18:0), 2'-deoxyadenosine 3'-monophosphate, myristoleate (14:1n5), docosadienoate (22:2n6), dihomo-linoleate (20:2n6), putrescine, 1-arachidonoylglycerophosphoinositol*, glutathione_oxidized (GSSG), myristate (14:0), nicotinamide, phenylalanylproline, dimethylglycine, 2-palmitoylglycerol (2-monopalmitin), 1-arachidonoylglycerophosphoethanolamine*, carnitine, alanylglycine, N-acetylalanine, cytidine 5'-diphosphocholine, prostaglandin A2, malonylcarnitine, glycylphenylalanine, pregnen-diol disulfate*, glutathione_reduced (GSH), xanthine, 1-oleoylglycerophosphoserine
PC10	White-Other	RACE	4.00761	1.33587	0.140401	0.935735	0.99994	1.65358	xylonate, arginylphenylalanine, citrulline, tartarate, gamma-aminobutyrate (GABA), quinidine, N2,N2-dimethylguanosine, 5-methyluridine (ribothymidine), N-acetylvaline, N-acetylphenylalanine, N-acetylasparagine, N-6-trimethyllysine, N2-acetyllysine, N6-carbamoylthreonyladenosine, N-acetylglutamine, N-acetylisoleucine, leucylleucine, gamma-glutamylleucine, pyridoxate, N-acetyltyrosine, heme, ornithine, N-acetylarginine, phenylalanylleucine, N-acetylleucine, vanillylmandelate (VMA), cis-aconitate, arabonate, N-acetylneuraminate, arginylleucine, choline, creatinine, 3-methylhistidine, sphingosine, arginylmethionine, guanidinoacetate, 3-(N-acetyl-L-cystein-S-yl) acetaminophen*, mannose, citrate, 1-stearoylglycerophosphocholine, 3-(cystein-S-yl)acetaminophen*, 1-linoleoylglycerophosphocholine, 2-stearoylglycerophosphoethanolamine*, leucylphenylalanine, N1-methyladenosine, tyrosylphenylalanine, 2-stearoylglycerophosphocholine*, succinate, threonate, arabitol, 1-linoleoylglycerol (1-monolinolein), 2-linoleoylglycerol (2-monolinolein), 1-heptadecanoylglycerophosphocholine, 1-myristoylglycerophosphoethanolamine, phenylalanylmethionine, 2-aminoadipate, piperine	homocysteine, docosatrienoate (22:3n3), 5,6-dihydrouracil, deoxycarnitine, 2'-deoxyguanosine, N-acetylmethionine, 2-oleoylglycerophosphoserine*, myo-inositol, 2-arachidonoylglycerophosphoethanolamine*, 3-dehydrocarnitine*, 2-methylbutyroylcarnitine, 2'-deoxyinosine, isobutyrylcarnitine, butyrylcarnitine, creatine, agmatine, isovalerylcarnitine, cytidine-3'-monophosphate (3'-CMP), 3-ureidopropionate, dihomo-linolenate (20:3n3 or n6), hexanoylcarnitine, ascorbate (Vitamin C), adrenate (22:4n6), 2'-deoxycytidine 3'-monophosphate, betaine, N-acetylaspartate (NAA), glycylproline, docosapentaenoate (n6 DPA; 22:5n6), phosphoethanolamine, octanoylcarnitine, palmitoleate (16:1n7), prostaglandin E2, stearate (18:0), 2'-deoxyadenosine 3'-monophosphate, myristoleate (14:1n5), docosadienoate (22:2n6), dihomo-linoleate (20:2n6), putrescine, 1-arachidonoylglycerophosphoinositol*, glutathione_oxidized (GSSG), myristate (14:0), nicotinamide, phenylalanylproline, dimethylglycine, 2-palmitoylglycerol (2-monopalmitin), 1-arachidonoylglycerophosphoethanolamine*, carnitine, alanylglycine, N-acetylalanine, cytidine 5'-diphosphocholine, prostaglandin A2, malonylcarnitine, glycylphenylalanine, pregnen-diol disulfate*, glutathione_reduced (GSH), xanthine, 1-oleoylglycerophosphoserine
PC10	Young-Old	AGE	28.7959	14.398	1.53349	0.217634	0.948318	1.65358	xylonate, arginylphenylalanine, citrulline, tartarate, gamma-aminobutyrate (GABA), quinidine, N2,N2-dimethylguanosine, 5-methyluridine (ribothymidine), N-acetylvaline, N-acetylphenylalanine, N-acetylasparagine, N-6-trimethyllysine, N2-acetyllysine, N6-carbamoylthreonyladenosine, N-acetylglutamine, N-acetylisoleucine, leucylleucine, gamma-glutamylleucine, pyridoxate, N-acetyltyrosine, heme, ornithine, N-acetylarginine, phenylalanylleucine, N-acetylleucine, vanillylmandelate (VMA), cis-aconitate, arabonate, N-acetylneuraminate, arginylleucine, choline, creatinine, 3-methylhistidine, sphingosine, arginylmethionine, guanidinoacetate, 3-(N-acetyl-L-cystein-S-yl) acetaminophen*, mannose, citrate, 1-stearoylglycerophosphocholine, 3-(cystein-S-yl)acetaminophen*, 1-linoleoylglycerophosphocholine, 2-stearoylglycerophosphoethanolamine*, leucylphenylalanine, N1-methyladenosine, tyrosylphenylalanine, 2-stearoylglycerophosphocholine*, succinate, threonate, arabitol, 1-linoleoylglycerol (1-monolinolein), 2-linoleoylglycerol (2-monolinolein), 1-heptadecanoylglycerophosphocholine, 1-myristoylglycerophosphoethanolamine, phenylalanylmethionine, 2-aminoadipate, piperine	homocysteine, docosatrienoate (22:3n3), 5,6-dihydrouracil, deoxycarnitine, 2'-deoxyguanosine, N-acetylmethionine, 2-oleoylglycerophosphoserine*, myo-inositol, 2-arachidonoylglycerophosphoethanolamine*, 3-dehydrocarnitine*, 2-methylbutyroylcarnitine, 2'-deoxyinosine, isobutyrylcarnitine, butyrylcarnitine, creatine, agmatine, isovalerylcarnitine, cytidine-3'-monophosphate (3'-CMP), 3-ureidopropionate, dihomo-linolenate (20:3n3 or n6), hexanoylcarnitine, ascorbate (Vitamin C), adrenate (22:4n6), 2'-deoxycytidine 3'-monophosphate, betaine, N-acetylaspartate (NAA), glycylproline, docosapentaenoate (n6 DPA; 22:5n6), phosphoethanolamine, octanoylcarnitine, palmitoleate (16:1n7), prostaglandin E2, stearate (18:0), 2'-deoxyadenosine 3'-monophosphate, myristoleate (14:1n5), docosadienoate (22:2n6), dihomo-linoleate (20:2n6), putrescine, 1-arachidonoylglycerophosphoinositol*, glutathione_oxidized (GSSG), myristate (14:0), nicotinamide, phenylalanylproline, dimethylglycine, 2-palmitoylglycerol (2-monopalmitin), 1-arachidonoylglycerophosphoethanolamine*, carnitine, alanylglycine, N-acetylalanine, cytidine 5'-diphosphocholine, prostaglandin A2, malonylcarnitine, glycylphenylalanine, pregnen-diol disulfate*, glutathione_reduced (GSH), xanthine, 1-oleoylglycerophosphoserine
PC10	White-Black	RACE	4.00761	1.33587	0.140401	0.935735	0.935026	1.65358	xylonate, arginylphenylalanine, citrulline, tartarate, gamma-aminobutyrate (GABA), quinidine, N2,N2-dimethylguanosine, 5-methyluridine (ribothymidine), N-acetylvaline, N-acetylphenylalanine, N-acetylasparagine, N-6-trimethyllysine, N2-acetyllysine, N6-carbamoylthreonyladenosine, N-acetylglutamine, N-acetylisoleucine, leucylleucine, gamma-glutamylleucine, pyridoxate, N-acetyltyrosine, heme, ornithine, N-acetylarginine, phenylalanylleucine, N-acetylleucine, vanillylmandelate (VMA), cis-aconitate, arabonate, N-acetylneuraminate, arginylleucine, choline, creatinine, 3-methylhistidine, sphingosine, arginylmethionine, guanidinoacetate, 3-(N-acetyl-L-cystein-S-yl) acetaminophen*, mannose, citrate, 1-stearoylglycerophosphocholine, 3-(cystein-S-yl)acetaminophen*, 1-linoleoylglycerophosphocholine, 2-stearoylglycerophosphoethanolamine*, leucylphenylalanine, N1-methyladenosine, tyrosylphenylalanine, 2-stearoylglycerophosphocholine*, succinate, threonate, arabitol, 1-linoleoylglycerol (1-monolinolein), 2-linoleoylglycerol (2-monolinolein), 1-heptadecanoylglycerophosphocholine, 1-myristoylglycerophosphoethanolamine, phenylalanylmethionine, 2-aminoadipate, piperine	homocysteine, docosatrienoate (22:3n3), 5,6-dihydrouracil, deoxycarnitine, 2'-deoxyguanosine, N-acetylmethionine, 2-oleoylglycerophosphoserine*, myo-inositol, 2-arachidonoylglycerophosphoethanolamine*, 3-dehydrocarnitine*, 2-methylbutyroylcarnitine, 2'-deoxyinosine, isobutyrylcarnitine, butyrylcarnitine, creatine, agmatine, isovalerylcarnitine, cytidine-3'-monophosphate (3'-CMP), 3-ureidopropionate, dihomo-linolenate (20:3n3 or n6), hexanoylcarnitine, ascorbate (Vitamin C), adrenate (22:4n6), 2'-deoxycytidine 3'-monophosphate, betaine, N-acetylaspartate (NAA), glycylproline, docosapentaenoate (n6 DPA; 22:5n6), phosphoethanolamine, octanoylcarnitine, palmitoleate (16:1n7), prostaglandin E2, stearate (18:0), 2'-deoxyadenosine 3'-monophosphate, myristoleate (14:1n5), docosadienoate (22:2n6), dihomo-linoleate (20:2n6), putrescine, 1-arachidonoylglycerophosphoinositol*, glutathione_oxidized (GSSG), myristate (14:0), nicotinamide, phenylalanylproline, dimethylglycine, 2-palmitoylglycerol (2-monopalmitin), 1-arachidonoylglycerophosphoethanolamine*, carnitine, alanylglycine, N-acetylalanine, cytidine 5'-diphosphocholine, prostaglandin A2, malonylcarnitine, glycylphenylalanine, pregnen-diol disulfate*, glutathione_reduced (GSH), xanthine, 1-oleoylglycerophosphoserine
PC10	Young-Middle	AGE	28.7959	14.398	1.53349	0.217634	0.515576	1.65358	xylonate, arginylphenylalanine, citrulline, tartarate, gamma-aminobutyrate (GABA), quinidine, N2,N2-dimethylguanosine, 5-methyluridine (ribothymidine), N-acetylvaline, N-acetylphenylalanine, N-acetylasparagine, N-6-trimethyllysine, N2-acetyllysine, N6-carbamoylthreonyladenosine, N-acetylglutamine, N-acetylisoleucine, leucylleucine, gamma-glutamylleucine, pyridoxate, N-acetyltyrosine, heme, ornithine, N-acetylarginine, phenylalanylleucine, N-acetylleucine, vanillylmandelate (VMA), cis-aconitate, arabonate, N-acetylneuraminate, arginylleucine, choline, creatinine, 3-methylhistidine, sphingosine, arginylmethionine, guanidinoacetate, 3-(N-acetyl-L-cystein-S-yl) acetaminophen*, mannose, citrate, 1-stearoylglycerophosphocholine, 3-(cystein-S-yl)acetaminophen*, 1-linoleoylglycerophosphocholine, 2-stearoylglycerophosphoethanolamine*, leucylphenylalanine, N1-methyladenosine, tyrosylphenylalanine, 2-stearoylglycerophosphocholine*, succinate, threonate, arabitol, 1-linoleoylglycerol (1-monolinolein), 2-linoleoylglycerol (2-monolinolein), 1-heptadecanoylglycerophosphocholine, 1-myristoylglycerophosphoethanolamine, phenylalanylmethionine, 2-aminoadipate, piperine	homocysteine, docosatrienoate (22:3n3), 5,6-dihydrouracil, deoxycarnitine, 2'-deoxyguanosine, N-acetylmethionine, 2-oleoylglycerophosphoserine*, myo-inositol, 2-arachidonoylglycerophosphoethanolamine*, 3-dehydrocarnitine*, 2-methylbutyroylcarnitine, 2'-deoxyinosine, isobutyrylcarnitine, butyrylcarnitine, creatine, agmatine, isovalerylcarnitine, cytidine-3'-monophosphate (3'-CMP), 3-ureidopropionate, dihomo-linolenate (20:3n3 or n6), hexanoylcarnitine, ascorbate (Vitamin C), adrenate (22:4n6), 2'-deoxycytidine 3'-monophosphate, betaine, N-acetylaspartate (NAA), glycylproline, docosapentaenoate (n6 DPA; 22:5n6), phosphoethanolamine, octanoylcarnitine, palmitoleate (16:1n7), prostaglandin E2, stearate (18:0), 2'-deoxyadenosine 3'-monophosphate, myristoleate (14:1n5), docosadienoate (22:2n6), dihomo-linoleate (20:2n6), putrescine, 1-arachidonoylglycerophosphoinositol*, glutathione_oxidized (GSSG), myristate (14:0), nicotinamide, phenylalanylproline, dimethylglycine, 2-palmitoylglycerol (2-monopalmitin), 1-arachidonoylglycerophosphoethanolamine*, carnitine, alanylglycine, N-acetylalanine, cytidine 5'-diphosphocholine, prostaglandin A2, malonylcarnitine, glycylphenylalanine, pregnen-diol disulfate*, glutathione_reduced (GSH), xanthine, 1-oleoylglycerophosphoserine
PC10	LATE-STAGE-EARLY-STAGE	STAGE	34.8378	34.8378	3.73289	0.054382	0.054382	1.65358	xylonate, arginylphenylalanine, citrulline, tartarate, gamma-aminobutyrate (GABA), quinidine, N2,N2-dimethylguanosine, 5-methyluridine (ribothymidine), N-acetylvaline, N-acetylphenylalanine, N-acetylasparagine, N-6-trimethyllysine, N2-acetyllysine, N6-carbamoylthreonyladenosine, N-acetylglutamine, N-acetylisoleucine, leucylleucine, gamma-glutamylleucine, pyridoxate, N-acetyltyrosine, heme, ornithine, N-acetylarginine, phenylalanylleucine, N-acetylleucine, vanillylmandelate (VMA), cis-aconitate, arabonate, N-acetylneuraminate, arginylleucine, choline, creatinine, 3-methylhistidine, sphingosine, arginylmethionine, guanidinoacetate, 3-(N-acetyl-L-cystein-S-yl) acetaminophen*, mannose, citrate, 1-stearoylglycerophosphocholine, 3-(cystein-S-yl)acetaminophen*, 1-linoleoylglycerophosphocholine, 2-stearoylglycerophosphoethanolamine*, leucylphenylalanine, N1-methyladenosine, tyrosylphenylalanine, 2-stearoylglycerophosphocholine*, succinate, threonate, arabitol, 1-linoleoylglycerol (1-monolinolein), 2-linoleoylglycerol (2-monolinolein), 1-heptadecanoylglycerophosphocholine, 1-myristoylglycerophosphoethanolamine, phenylalanylmethionine, 2-aminoadipate, piperine	homocysteine, docosatrienoate (22:3n3), 5,6-dihydrouracil, deoxycarnitine, 2'-deoxyguanosine, N-acetylmethionine, 2-oleoylglycerophosphoserine*, myo-inositol, 2-arachidonoylglycerophosphoethanolamine*, 3-dehydrocarnitine*, 2-methylbutyroylcarnitine, 2'-deoxyinosine, isobutyrylcarnitine, butyrylcarnitine, creatine, agmatine, isovalerylcarnitine, cytidine-3'-monophosphate (3'-CMP), 3-ureidopropionate, dihomo-linolenate (20:3n3 or n6), hexanoylcarnitine, ascorbate (Vitamin C), adrenate (22:4n6), 2'-deoxycytidine 3'-monophosphate, betaine, N-acetylaspartate (NAA), glycylproline, docosapentaenoate (n6 DPA; 22:5n6), phosphoethanolamine, octanoylcarnitine, palmitoleate (16:1n7), prostaglandin E2, stearate (18:0), 2'-deoxyadenosine 3'-monophosphate, myristoleate (14:1n5), docosadienoate (22:2n6), dihomo-linoleate (20:2n6), putrescine, 1-arachidonoylglycerophosphoinositol*, glutathione_oxidized (GSSG), myristate (14:0), nicotinamide, phenylalanylproline, dimethylglycine, 2-palmitoylglycerol (2-monopalmitin), 1-arachidonoylglycerophosphoethanolamine*, carnitine, alanylglycine, N-acetylalanine, cytidine 5'-diphosphocholine, prostaglandin A2, malonylcarnitine, glycylphenylalanine, pregnen-diol disulfate*, glutathione_reduced (GSH), xanthine, 1-oleoylglycerophosphoserine
PC10	Other-Black	RACE	4.00761	1.33587	0.140401	0.935735	0.998459	1.65358	xylonate, arginylphenylalanine, citrulline, tartarate, gamma-aminobutyrate (GABA), quinidine, N2,N2-dimethylguanosine, 5-methyluridine (ribothymidine), N-acetylvaline, N-acetylphenylalanine, N-acetylasparagine, N-6-trimethyllysine, N2-acetyllysine, N6-carbamoylthreonyladenosine, N-acetylglutamine, N-acetylisoleucine, leucylleucine, gamma-glutamylleucine, pyridoxate, N-acetyltyrosine, heme, ornithine, N-acetylarginine, phenylalanylleucine, N-acetylleucine, vanillylmandelate (VMA), cis-aconitate, arabonate, N-acetylneuraminate, arginylleucine, choline, creatinine, 3-methylhistidine, sphingosine, arginylmethionine, guanidinoacetate, 3-(N-acetyl-L-cystein-S-yl) acetaminophen*, mannose, citrate, 1-stearoylglycerophosphocholine, 3-(cystein-S-yl)acetaminophen*, 1-linoleoylglycerophosphocholine, 2-stearoylglycerophosphoethanolamine*, leucylphenylalanine, N1-methyladenosine, tyrosylphenylalanine, 2-stearoylglycerophosphocholine*, succinate, threonate, arabitol, 1-linoleoylglycerol (1-monolinolein), 2-linoleoylglycerol (2-monolinolein), 1-heptadecanoylglycerophosphocholine, 1-myristoylglycerophosphoethanolamine, phenylalanylmethionine, 2-aminoadipate, piperine	homocysteine, docosatrienoate (22:3n3), 5,6-dihydrouracil, deoxycarnitine, 2'-deoxyguanosine, N-acetylmethionine, 2-oleoylglycerophosphoserine*, myo-inositol, 2-arachidonoylglycerophosphoethanolamine*, 3-dehydrocarnitine*, 2-methylbutyroylcarnitine, 2'-deoxyinosine, isobutyrylcarnitine, butyrylcarnitine, creatine, agmatine, isovalerylcarnitine, cytidine-3'-monophosphate (3'-CMP), 3-ureidopropionate, dihomo-linolenate (20:3n3 or n6), hexanoylcarnitine, ascorbate (Vitamin C), adrenate (22:4n6), 2'-deoxycytidine 3'-monophosphate, betaine, N-acetylaspartate (NAA), glycylproline, docosapentaenoate (n6 DPA; 22:5n6), phosphoethanolamine, octanoylcarnitine, palmitoleate (16:1n7), prostaglandin E2, stearate (18:0), 2'-deoxyadenosine 3'-monophosphate, myristoleate (14:1n5), docosadienoate (22:2n6), dihomo-linoleate (20:2n6), putrescine, 1-arachidonoylglycerophosphoinositol*, glutathione_oxidized (GSSG), myristate (14:0), nicotinamide, phenylalanylproline, dimethylglycine, 2-palmitoylglycerol (2-monopalmitin), 1-arachidonoylglycerophosphoethanolamine*, carnitine, alanylglycine, N-acetylalanine, cytidine 5'-diphosphocholine, prostaglandin A2, malonylcarnitine, glycylphenylalanine, pregnen-diol disulfate*, glutathione_reduced (GSH), xanthine, 1-oleoylglycerophosphoserine
PC10	Male-Female	GENDER	36.9558	36.9558	3.96311	0.0475009	0.0475009	1.65358	xylonate, arginylphenylalanine, citrulline, tartarate, gamma-aminobutyrate (GABA), quinidine, N2,N2-dimethylguanosine, 5-methyluridine (ribothymidine), N-acetylvaline, N-acetylphenylalanine, N-acetylasparagine, N-6-trimethyllysine, N2-acetyllysine, N6-carbamoylthreonyladenosine, N-acetylglutamine, N-acetylisoleucine, leucylleucine, gamma-glutamylleucine, pyridoxate, N-acetyltyrosine, heme, ornithine, N-acetylarginine, phenylalanylleucine, N-acetylleucine, vanillylmandelate (VMA), cis-aconitate, arabonate, N-acetylneuraminate, arginylleucine, choline, creatinine, 3-methylhistidine, sphingosine, arginylmethionine, guanidinoacetate, 3-(N-acetyl-L-cystein-S-yl) acetaminophen*, mannose, citrate, 1-stearoylglycerophosphocholine, 3-(cystein-S-yl)acetaminophen*, 1-linoleoylglycerophosphocholine, 2-stearoylglycerophosphoethanolamine*, leucylphenylalanine, N1-methyladenosine, tyrosylphenylalanine, 2-stearoylglycerophosphocholine*, succinate, threonate, arabitol, 1-linoleoylglycerol (1-monolinolein), 2-linoleoylglycerol (2-monolinolein), 1-heptadecanoylglycerophosphocholine, 1-myristoylglycerophosphoethanolamine, phenylalanylmethionine, 2-aminoadipate, piperine	homocysteine, docosatrienoate (22:3n3), 5,6-dihydrouracil, deoxycarnitine, 2'-deoxyguanosine, N-acetylmethionine, 2-oleoylglycerophosphoserine*, myo-inositol, 2-arachidonoylglycerophosphoethanolamine*, 3-dehydrocarnitine*, 2-methylbutyroylcarnitine, 2'-deoxyinosine, isobutyrylcarnitine, butyrylcarnitine, creatine, agmatine, isovalerylcarnitine, cytidine-3'-monophosphate (3'-CMP), 3-ureidopropionate, dihomo-linolenate (20:3n3 or n6), hexanoylcarnitine, ascorbate (Vitamin C), adrenate (22:4n6), 2'-deoxycytidine 3'-monophosphate, betaine, N-acetylaspartate (NAA), glycylproline, docosapentaenoate (n6 DPA; 22:5n6), phosphoethanolamine, octanoylcarnitine, palmitoleate (16:1n7), prostaglandin E2, stearate (18:0), 2'-deoxyadenosine 3'-monophosphate, myristoleate (14:1n5), docosadienoate (22:2n6), dihomo-linoleate (20:2n6), putrescine, 1-arachidonoylglycerophosphoinositol*, glutathione_oxidized (GSSG), myristate (14:0), nicotinamide, phenylalanylproline, dimethylglycine, 2-palmitoylglycerol (2-monopalmitin), 1-arachidonoylglycerophosphoethanolamine*, carnitine, alanylglycine, N-acetylalanine, cytidine 5'-diphosphocholine, prostaglandin A2, malonylcarnitine, glycylphenylalanine, pregnen-diol disulfate*, glutathione_reduced (GSH), xanthine, 1-oleoylglycerophosphoserine
PC10	Old-Middle	AGE	28.7959	14.398	1.53349	0.217634	0.226882	1.65358	xylonate, arginylphenylalanine, citrulline, tartarate, gamma-aminobutyrate (GABA), quinidine, N2,N2-dimethylguanosine, 5-methyluridine (ribothymidine), N-acetylvaline, N-acetylphenylalanine, N-acetylasparagine, N-6-trimethyllysine, N2-acetyllysine, N6-carbamoylthreonyladenosine, N-acetylglutamine, N-acetylisoleucine, leucylleucine, gamma-glutamylleucine, pyridoxate, N-acetyltyrosine, heme, ornithine, N-acetylarginine, phenylalanylleucine, N-acetylleucine, vanillylmandelate (VMA), cis-aconitate, arabonate, N-acetylneuraminate, arginylleucine, choline, creatinine, 3-methylhistidine, sphingosine, arginylmethionine, guanidinoacetate, 3-(N-acetyl-L-cystein-S-yl) acetaminophen*, mannose, citrate, 1-stearoylglycerophosphocholine, 3-(cystein-S-yl)acetaminophen*, 1-linoleoylglycerophosphocholine, 2-stearoylglycerophosphoethanolamine*, leucylphenylalanine, N1-methyladenosine, tyrosylphenylalanine, 2-stearoylglycerophosphocholine*, succinate, threonate, arabitol, 1-linoleoylglycerol (1-monolinolein), 2-linoleoylglycerol (2-monolinolein), 1-heptadecanoylglycerophosphocholine, 1-myristoylglycerophosphoethanolamine, phenylalanylmethionine, 2-aminoadipate, piperine	homocysteine, docosatrienoate (22:3n3), 5,6-dihydrouracil, deoxycarnitine, 2'-deoxyguanosine, N-acetylmethionine, 2-oleoylglycerophosphoserine*, myo-inositol, 2-arachidonoylglycerophosphoethanolamine*, 3-dehydrocarnitine*, 2-methylbutyroylcarnitine, 2'-deoxyinosine, isobutyrylcarnitine, butyrylcarnitine, creatine, agmatine, isovalerylcarnitine, cytidine-3'-monophosphate (3'-CMP), 3-ureidopropionate, dihomo-linolenate (20:3n3 or n6), hexanoylcarnitine, ascorbate (Vitamin C), adrenate (22:4n6), 2'-deoxycytidine 3'-monophosphate, betaine, N-acetylaspartate (NAA), glycylproline, docosapentaenoate (n6 DPA; 22:5n6), phosphoethanolamine, octanoylcarnitine, palmitoleate (16:1n7), prostaglandin E2, stearate (18:0), 2'-deoxyadenosine 3'-monophosphate, myristoleate (14:1n5), docosadienoate (22:2n6), dihomo-linoleate (20:2n6), putrescine, 1-arachidonoylglycerophosphoinositol*, glutathione_oxidized (GSSG), myristate (14:0), nicotinamide, phenylalanylproline, dimethylglycine, 2-palmitoylglycerol (2-monopalmitin), 1-arachidonoylglycerophosphoethanolamine*, carnitine, alanylglycine, N-acetylalanine, cytidine 5'-diphosphocholine, prostaglandin A2, malonylcarnitine, glycylphenylalanine, pregnen-diol disulfate*, glutathione_reduced (GSH), xanthine, 1-oleoylglycerophosphoserine
PC10	White-Asian	RACE	4.00761	1.33587	0.140401	0.935735	0.995631	1.65358	xylonate, arginylphenylalanine, citrulline, tartarate, gamma-aminobutyrate (GABA), quinidine, N2,N2-dimethylguanosine, 5-methyluridine (ribothymidine), N-acetylvaline, N-acetylphenylalanine, N-acetylasparagine, N-6-trimethyllysine, N2-acetyllysine, N6-carbamoylthreonyladenosine, N-acetylglutamine, N-acetylisoleucine, leucylleucine, gamma-glutamylleucine, pyridoxate, N-acetyltyrosine, heme, ornithine, N-acetylarginine, phenylalanylleucine, N-acetylleucine, vanillylmandelate (VMA), cis-aconitate, arabonate, N-acetylneuraminate, arginylleucine, choline, creatinine, 3-methylhistidine, sphingosine, arginylmethionine, guanidinoacetate, 3-(N-acetyl-L-cystein-S-yl) acetaminophen*, mannose, citrate, 1-stearoylglycerophosphocholine, 3-(cystein-S-yl)acetaminophen*, 1-linoleoylglycerophosphocholine, 2-stearoylglycerophosphoethanolamine*, leucylphenylalanine, N1-methyladenosine, tyrosylphenylalanine, 2-stearoylglycerophosphocholine*, succinate, threonate, arabitol, 1-linoleoylglycerol (1-monolinolein), 2-linoleoylglycerol (2-monolinolein), 1-heptadecanoylglycerophosphocholine, 1-myristoylglycerophosphoethanolamine, phenylalanylmethionine, 2-aminoadipate, piperine	homocysteine, docosatrienoate (22:3n3), 5,6-dihydrouracil, deoxycarnitine, 2'-deoxyguanosine, N-acetylmethionine, 2-oleoylglycerophosphoserine*, myo-inositol, 2-arachidonoylglycerophosphoethanolamine*, 3-dehydrocarnitine*, 2-methylbutyroylcarnitine, 2'-deoxyinosine, isobutyrylcarnitine, butyrylcarnitine, creatine, agmatine, isovalerylcarnitine, cytidine-3'-monophosphate (3'-CMP), 3-ureidopropionate, dihomo-linolenate (20:3n3 or n6), hexanoylcarnitine, ascorbate (Vitamin C), adrenate (22:4n6), 2'-deoxycytidine 3'-monophosphate, betaine, N-acetylaspartate (NAA), glycylproline, docosapentaenoate (n6 DPA; 22:5n6), phosphoethanolamine, octanoylcarnitine, palmitoleate (16:1n7), prostaglandin E2, stearate (18:0), 2'-deoxyadenosine 3'-monophosphate, myristoleate (14:1n5), docosadienoate (22:2n6), dihomo-linoleate (20:2n6), putrescine, 1-arachidonoylglycerophosphoinositol*, glutathione_oxidized (GSSG), myristate (14:0), nicotinamide, phenylalanylproline, dimethylglycine, 2-palmitoylglycerol (2-monopalmitin), 1-arachidonoylglycerophosphoethanolamine*, carnitine, alanylglycine, N-acetylalanine, cytidine 5'-diphosphocholine, prostaglandin A2, malonylcarnitine, glycylphenylalanine, pregnen-diol disulfate*, glutathione_reduced (GSH), xanthine, 1-oleoylglycerophosphoserine
PC10	Black-Asian	RACE	4.00761	1.33587	0.140401	0.935735	0.930037	1.65358	xylonate, arginylphenylalanine, citrulline, tartarate, gamma-aminobutyrate (GABA), quinidine, N2,N2-dimethylguanosine, 5-methyluridine (ribothymidine), N-acetylvaline, N-acetylphenylalanine, N-acetylasparagine, N-6-trimethyllysine, N2-acetyllysine, N6-carbamoylthreonyladenosine, N-acetylglutamine, N-acetylisoleucine, leucylleucine, gamma-glutamylleucine, pyridoxate, N-acetyltyrosine, heme, ornithine, N-acetylarginine, phenylalanylleucine, N-acetylleucine, vanillylmandelate (VMA), cis-aconitate, arabonate, N-acetylneuraminate, arginylleucine, choline, creatinine, 3-methylhistidine, sphingosine, arginylmethionine, guanidinoacetate, 3-(N-acetyl-L-cystein-S-yl) acetaminophen*, mannose, citrate, 1-stearoylglycerophosphocholine, 3-(cystein-S-yl)acetaminophen*, 1-linoleoylglycerophosphocholine, 2-stearoylglycerophosphoethanolamine*, leucylphenylalanine, N1-methyladenosine, tyrosylphenylalanine, 2-stearoylglycerophosphocholine*, succinate, threonate, arabitol, 1-linoleoylglycerol (1-monolinolein), 2-linoleoylglycerol (2-monolinolein), 1-heptadecanoylglycerophosphocholine, 1-myristoylglycerophosphoethanolamine, phenylalanylmethionine, 2-aminoadipate, piperine	homocysteine, docosatrienoate (22:3n3), 5,6-dihydrouracil, deoxycarnitine, 2'-deoxyguanosine, N-acetylmethionine, 2-oleoylglycerophosphoserine*, myo-inositol, 2-arachidonoylglycerophosphoethanolamine*, 3-dehydrocarnitine*, 2-methylbutyroylcarnitine, 2'-deoxyinosine, isobutyrylcarnitine, butyrylcarnitine, creatine, agmatine, isovalerylcarnitine, cytidine-3'-monophosphate (3'-CMP), 3-ureidopropionate, dihomo-linolenate (20:3n3 or n6), hexanoylcarnitine, ascorbate (Vitamin C), adrenate (22:4n6), 2'-deoxycytidine 3'-monophosphate, betaine, N-acetylaspartate (NAA), glycylproline, docosapentaenoate (n6 DPA; 22:5n6), phosphoethanolamine, octanoylcarnitine, palmitoleate (16:1n7), prostaglandin E2, stearate (18:0), 2'-deoxyadenosine 3'-monophosphate, myristoleate (14:1n5), docosadienoate (22:2n6), dihomo-linoleate (20:2n6), putrescine, 1-arachidonoylglycerophosphoinositol*, glutathione_oxidized (GSSG), myristate (14:0), nicotinamide, phenylalanylproline, dimethylglycine, 2-palmitoylglycerol (2-monopalmitin), 1-arachidonoylglycerophosphoethanolamine*, carnitine, alanylglycine, N-acetylalanine, cytidine 5'-diphosphocholine, prostaglandin A2, malonylcarnitine, glycylphenylalanine, pregnen-diol disulfate*, glutathione_reduced (GSH), xanthine, 1-oleoylglycerophosphoserine
PC10	Other-Asian	RACE	4.00761	1.33587	0.140401	0.935735	0.999184	1.65358	xylonate, arginylphenylalanine, citrulline, tartarate, gamma-aminobutyrate (GABA), quinidine, N2,N2-dimethylguanosine, 5-methyluridine (ribothymidine), N-acetylvaline, N-acetylphenylalanine, N-acetylasparagine, N-6-trimethyllysine, N2-acetyllysine, N6-carbamoylthreonyladenosine, N-acetylglutamine, N-acetylisoleucine, leucylleucine, gamma-glutamylleucine, pyridoxate, N-acetyltyrosine, heme, ornithine, N-acetylarginine, phenylalanylleucine, N-acetylleucine, vanillylmandelate (VMA), cis-aconitate, arabonate, N-acetylneuraminate, arginylleucine, choline, creatinine, 3-methylhistidine, sphingosine, arginylmethionine, guanidinoacetate, 3-(N-acetyl-L-cystein-S-yl) acetaminophen*, mannose, citrate, 1-stearoylglycerophosphocholine, 3-(cystein-S-yl)acetaminophen*, 1-linoleoylglycerophosphocholine, 2-stearoylglycerophosphoethanolamine*, leucylphenylalanine, N1-methyladenosine, tyrosylphenylalanine, 2-stearoylglycerophosphocholine*, succinate, threonate, arabitol, 1-linoleoylglycerol (1-monolinolein), 2-linoleoylglycerol (2-monolinolein), 1-heptadecanoylglycerophosphocholine, 1-myristoylglycerophosphoethanolamine, phenylalanylmethionine, 2-aminoadipate, piperine	homocysteine, docosatrienoate (22:3n3), 5,6-dihydrouracil, deoxycarnitine, 2'-deoxyguanosine, N-acetylmethionine, 2-oleoylglycerophosphoserine*, myo-inositol, 2-arachidonoylglycerophosphoethanolamine*, 3-dehydrocarnitine*, 2-methylbutyroylcarnitine, 2'-deoxyinosine, isobutyrylcarnitine, butyrylcarnitine, creatine, agmatine, isovalerylcarnitine, cytidine-3'-monophosphate (3'-CMP), 3-ureidopropionate, dihomo-linolenate (20:3n3 or n6), hexanoylcarnitine, ascorbate (Vitamin C), adrenate (22:4n6), 2'-deoxycytidine 3'-monophosphate, betaine, N-acetylaspartate (NAA), glycylproline, docosapentaenoate (n6 DPA; 22:5n6), phosphoethanolamine, octanoylcarnitine, palmitoleate (16:1n7), prostaglandin E2, stearate (18:0), 2'-deoxyadenosine 3'-monophosphate, myristoleate (14:1n5), docosadienoate (22:2n6), dihomo-linoleate (20:2n6), putrescine, 1-arachidonoylglycerophosphoinositol*, glutathione_oxidized (GSSG), myristate (14:0), nicotinamide, phenylalanylproline, dimethylglycine, 2-palmitoylglycerol (2-monopalmitin), 1-arachidonoylglycerophosphoethanolamine*, carnitine, alanylglycine, N-acetylalanine, cytidine 5'-diphosphocholine, prostaglandin A2, malonylcarnitine, glycylphenylalanine, pregnen-diol disulfate*, glutathione_reduced (GSH), xanthine, 1-oleoylglycerophosphoserine
PC100	LATE-STAGE-EARLY-STAGE	STAGE	1.65908	1.65908	1.77579	0.183774	0.183774	0.164371	1-arachidonylglycerol, aspartylvaline, 4-acetaminophen sulfate, metoprolol, N-methylglutamate, hippurate, glycolate (hydroxyacetate), cholate, L-urobilin, arginylvaline, gamma-tocopherol, N-acetyltryptophan, xylose, citalopram, celecoxib, maltose, 4-hydroxyglutamate, 3-(4-hydroxyphenyl)lactate, 4-acetamidophenol, gabapentin, dimethylglycine, tyrosyllysine, chiro-inositol, 2-docosahexaenoylglycerophosphocholine*, 5-oxoproline, 1-stearoylglycerophosphoinositol, glycylproline, 3-phosphoglycerate, 1-methylimidazoleacetate, N-6-trimethyllysine, xylitol, arabonate, glycerate, eicosapentaenoate (EPA; 20:5n3), pregnanediol-3-glucuronide, N-acetylleucine, 3-hydroxybutyrate (BHBA), N-acetylneuraminate, methyl-alpha-glucopyranoside, 2-hydroxybutyrate (AHB), nervonate (24:1n9), 2-palmitoylglycerophosphoethanolamine*, methionylaspartate, 2-eicosatrienoylglycerophosphocholine*, glutamine, uracil, pivaloylcarnitine, 3'-dephosphocoenzyme A, dihomo-linolenate (20:3n3 or n6), beta-tocopherol, pantothenate, deoxycarnitine, N-acetylmethionine, sorbitol, serylvaline, arginylmethionine, 5-methyltetrahydrofolate (5MeTHF)	N-acetylornithine, 16-hydroxypalmitate, prostaglandin A2, caproate (6:0), 2-isopropylmalate, pyrophosphate (PPi), quebrachitol, 2-docosapentaenoylglycerophosphoethanolamine*, citrulline, agmatine, 2-palmitoylglycerol (2-monopalmitin), beta-hydroxypyruvate, taurine, mannose-6-phosphate, atenolol, 2-docosahexaenoylglycerophosphoethanolamine*, Ac-Ser-Asp-Lys-Pro-OH, N-acetylvaline, homostachydrine*, glutaroyl carnitine, 13-HODE + 9-HODE, glycylglycine, threonate, argininosuccinate, erucate (22:1n9), 2-hydroxyhippurate (salicylurate), creatine, pyridoxal, phenylacetylglutamine, codeine, leucylphenylalanine, pipecolate, 4-hydroxyhippurate, 7-alpha-hydroxycholesterol, cytidine-3'-monophosphate (3'-CMP), adenylosuccinate, creatinine, trans-4-hydroxyproline, azelate (nonanedioate), glucose-6-phosphate (G6P), aspartate-glutamate, leucyltyrosine, 3-carboxy-4-methyl-5-propyl-2-furanpropanoate (CMPF), 2-hydroxypalmitate, leucylleucine, 5-HETE, cysteinylglycine, triethyleneglycol, docosapentaenoate (n6 DPA; 22:5n6), 2-linoleoylglycerophosphocholine*, isoleucylglycine, lysylmethionine, sedoheptulose-7-phosphate, arabitol, arginylphenylalanine, catechol sulfate, lidocaine
PC100	Other-Asian	RACE	1.90383	0.634611	0.674941	0.568054	0.887611	0.164371	1-arachidonylglycerol, aspartylvaline, 4-acetaminophen sulfate, metoprolol, N-methylglutamate, hippurate, glycolate (hydroxyacetate), cholate, L-urobilin, arginylvaline, gamma-tocopherol, N-acetyltryptophan, xylose, citalopram, celecoxib, maltose, 4-hydroxyglutamate, 3-(4-hydroxyphenyl)lactate, 4-acetamidophenol, gabapentin, dimethylglycine, tyrosyllysine, chiro-inositol, 2-docosahexaenoylglycerophosphocholine*, 5-oxoproline, 1-stearoylglycerophosphoinositol, glycylproline, 3-phosphoglycerate, 1-methylimidazoleacetate, N-6-trimethyllysine, xylitol, arabonate, glycerate, eicosapentaenoate (EPA; 20:5n3), pregnanediol-3-glucuronide, N-acetylleucine, 3-hydroxybutyrate (BHBA), N-acetylneuraminate, methyl-alpha-glucopyranoside, 2-hydroxybutyrate (AHB), nervonate (24:1n9), 2-palmitoylglycerophosphoethanolamine*, methionylaspartate, 2-eicosatrienoylglycerophosphocholine*, glutamine, uracil, pivaloylcarnitine, 3'-dephosphocoenzyme A, dihomo-linolenate (20:3n3 or n6), beta-tocopherol, pantothenate, deoxycarnitine, N-acetylmethionine, sorbitol, serylvaline, arginylmethionine, 5-methyltetrahydrofolate (5MeTHF)	N-acetylornithine, 16-hydroxypalmitate, prostaglandin A2, caproate (6:0), 2-isopropylmalate, pyrophosphate (PPi), quebrachitol, 2-docosapentaenoylglycerophosphoethanolamine*, citrulline, agmatine, 2-palmitoylglycerol (2-monopalmitin), beta-hydroxypyruvate, taurine, mannose-6-phosphate, atenolol, 2-docosahexaenoylglycerophosphoethanolamine*, Ac-Ser-Asp-Lys-Pro-OH, N-acetylvaline, homostachydrine*, glutaroyl carnitine, 13-HODE + 9-HODE, glycylglycine, threonate, argininosuccinate, erucate (22:1n9), 2-hydroxyhippurate (salicylurate), creatine, pyridoxal, phenylacetylglutamine, codeine, leucylphenylalanine, pipecolate, 4-hydroxyhippurate, 7-alpha-hydroxycholesterol, cytidine-3'-monophosphate (3'-CMP), adenylosuccinate, creatinine, trans-4-hydroxyproline, azelate (nonanedioate), glucose-6-phosphate (G6P), aspartate-glutamate, leucyltyrosine, 3-carboxy-4-methyl-5-propyl-2-furanpropanoate (CMPF), 2-hydroxypalmitate, leucylleucine, 5-HETE, cysteinylglycine, triethyleneglycol, docosapentaenoate (n6 DPA; 22:5n6), 2-linoleoylglycerophosphocholine*, isoleucylglycine, lysylmethionine, sedoheptulose-7-phosphate, arabitol, arginylphenylalanine, catechol sulfate, lidocaine
PC100	Old-Middle	AGE	0.260892	0.130446	0.138357	0.870849	0.864089	0.164371	1-arachidonylglycerol, aspartylvaline, 4-acetaminophen sulfate, metoprolol, N-methylglutamate, hippurate, glycolate (hydroxyacetate), cholate, L-urobilin, arginylvaline, gamma-tocopherol, N-acetyltryptophan, xylose, citalopram, celecoxib, maltose, 4-hydroxyglutamate, 3-(4-hydroxyphenyl)lactate, 4-acetamidophenol, gabapentin, dimethylglycine, tyrosyllysine, chiro-inositol, 2-docosahexaenoylglycerophosphocholine*, 5-oxoproline, 1-stearoylglycerophosphoinositol, glycylproline, 3-phosphoglycerate, 1-methylimidazoleacetate, N-6-trimethyllysine, xylitol, arabonate, glycerate, eicosapentaenoate (EPA; 20:5n3), pregnanediol-3-glucuronide, N-acetylleucine, 3-hydroxybutyrate (BHBA), N-acetylneuraminate, methyl-alpha-glucopyranoside, 2-hydroxybutyrate (AHB), nervonate (24:1n9), 2-palmitoylglycerophosphoethanolamine*, methionylaspartate, 2-eicosatrienoylglycerophosphocholine*, glutamine, uracil, pivaloylcarnitine, 3'-dephosphocoenzyme A, dihomo-linolenate (20:3n3 or n6), beta-tocopherol, pantothenate, deoxycarnitine, N-acetylmethionine, sorbitol, serylvaline, arginylmethionine, 5-methyltetrahydrofolate (5MeTHF)	N-acetylornithine, 16-hydroxypalmitate, prostaglandin A2, caproate (6:0), 2-isopropylmalate, pyrophosphate (PPi), quebrachitol, 2-docosapentaenoylglycerophosphoethanolamine*, citrulline, agmatine, 2-palmitoylglycerol (2-monopalmitin), beta-hydroxypyruvate, taurine, mannose-6-phosphate, atenolol, 2-docosahexaenoylglycerophosphoethanolamine*, Ac-Ser-Asp-Lys-Pro-OH, N-acetylvaline, homostachydrine*, glutaroyl carnitine, 13-HODE + 9-HODE, glycylglycine, threonate, argininosuccinate, erucate (22:1n9), 2-hydroxyhippurate (salicylurate), creatine, pyridoxal, phenylacetylglutamine, codeine, leucylphenylalanine, pipecolate, 4-hydroxyhippurate, 7-alpha-hydroxycholesterol, cytidine-3'-monophosphate (3'-CMP), adenylosuccinate, creatinine, trans-4-hydroxyproline, azelate (nonanedioate), glucose-6-phosphate (G6P), aspartate-glutamate, leucyltyrosine, 3-carboxy-4-methyl-5-propyl-2-furanpropanoate (CMPF), 2-hydroxypalmitate, leucylleucine, 5-HETE, cysteinylglycine, triethyleneglycol, docosapentaenoate (n6 DPA; 22:5n6), 2-linoleoylglycerophosphocholine*, isoleucylglycine, lysylmethionine, sedoheptulose-7-phosphate, arabitol, arginylphenylalanine, catechol sulfate, lidocaine
PC100	TUMOR-NORMAL	TISSUE_TYPE	0.33241	0.33241	0.353959	0.552371	0.552371	0.164371	1-arachidonylglycerol, aspartylvaline, 4-acetaminophen sulfate, metoprolol, N-methylglutamate, hippurate, glycolate (hydroxyacetate), cholate, L-urobilin, arginylvaline, gamma-tocopherol, N-acetyltryptophan, xylose, citalopram, celecoxib, maltose, 4-hydroxyglutamate, 3-(4-hydroxyphenyl)lactate, 4-acetamidophenol, gabapentin, dimethylglycine, tyrosyllysine, chiro-inositol, 2-docosahexaenoylglycerophosphocholine*, 5-oxoproline, 1-stearoylglycerophosphoinositol, glycylproline, 3-phosphoglycerate, 1-methylimidazoleacetate, N-6-trimethyllysine, xylitol, arabonate, glycerate, eicosapentaenoate (EPA; 20:5n3), pregnanediol-3-glucuronide, N-acetylleucine, 3-hydroxybutyrate (BHBA), N-acetylneuraminate, methyl-alpha-glucopyranoside, 2-hydroxybutyrate (AHB), nervonate (24:1n9), 2-palmitoylglycerophosphoethanolamine*, methionylaspartate, 2-eicosatrienoylglycerophosphocholine*, glutamine, uracil, pivaloylcarnitine, 3'-dephosphocoenzyme A, dihomo-linolenate (20:3n3 or n6), beta-tocopherol, pantothenate, deoxycarnitine, N-acetylmethionine, sorbitol, serylvaline, arginylmethionine, 5-methyltetrahydrofolate (5MeTHF)	N-acetylornithine, 16-hydroxypalmitate, prostaglandin A2, caproate (6:0), 2-isopropylmalate, pyrophosphate (PPi), quebrachitol, 2-docosapentaenoylglycerophosphoethanolamine*, citrulline, agmatine, 2-palmitoylglycerol (2-monopalmitin), beta-hydroxypyruvate, taurine, mannose-6-phosphate, atenolol, 2-docosahexaenoylglycerophosphoethanolamine*, Ac-Ser-Asp-Lys-Pro-OH, N-acetylvaline, homostachydrine*, glutaroyl carnitine, 13-HODE + 9-HODE, glycylglycine, threonate, argininosuccinate, erucate (22:1n9), 2-hydroxyhippurate (salicylurate), creatine, pyridoxal, phenylacetylglutamine, codeine, leucylphenylalanine, pipecolate, 4-hydroxyhippurate, 7-alpha-hydroxycholesterol, cytidine-3'-monophosphate (3'-CMP), adenylosuccinate, creatinine, trans-4-hydroxyproline, azelate (nonanedioate), glucose-6-phosphate (G6P), aspartate-glutamate, leucyltyrosine, 3-carboxy-4-methyl-5-propyl-2-furanpropanoate (CMPF), 2-hydroxypalmitate, leucylleucine, 5-HETE, cysteinylglycine, triethyleneglycol, docosapentaenoate (n6 DPA; 22:5n6), 2-linoleoylglycerophosphocholine*, isoleucylglycine, lysylmethionine, sedoheptulose-7-phosphate, arabitol, arginylphenylalanine, catechol sulfate, lidocaine
PC100	Black-Asian	RACE	1.90383	0.634611	0.674941	0.568054	0.992517	0.164371	1-arachidonylglycerol, aspartylvaline, 4-acetaminophen sulfate, metoprolol, N-methylglutamate, hippurate, glycolate (hydroxyacetate), cholate, L-urobilin, arginylvaline, gamma-tocopherol, N-acetyltryptophan, xylose, citalopram, celecoxib, maltose, 4-hydroxyglutamate, 3-(4-hydroxyphenyl)lactate, 4-acetamidophenol, gabapentin, dimethylglycine, tyrosyllysine, chiro-inositol, 2-docosahexaenoylglycerophosphocholine*, 5-oxoproline, 1-stearoylglycerophosphoinositol, glycylproline, 3-phosphoglycerate, 1-methylimidazoleacetate, N-6-trimethyllysine, xylitol, arabonate, glycerate, eicosapentaenoate (EPA; 20:5n3), pregnanediol-3-glucuronide, N-acetylleucine, 3-hydroxybutyrate (BHBA), N-acetylneuraminate, methyl-alpha-glucopyranoside, 2-hydroxybutyrate (AHB), nervonate (24:1n9), 2-palmitoylglycerophosphoethanolamine*, methionylaspartate, 2-eicosatrienoylglycerophosphocholine*, glutamine, uracil, pivaloylcarnitine, 3'-dephosphocoenzyme A, dihomo-linolenate (20:3n3 or n6), beta-tocopherol, pantothenate, deoxycarnitine, N-acetylmethionine, sorbitol, serylvaline, arginylmethionine, 5-methyltetrahydrofolate (5MeTHF)	N-acetylornithine, 16-hydroxypalmitate, prostaglandin A2, caproate (6:0), 2-isopropylmalate, pyrophosphate (PPi), quebrachitol, 2-docosapentaenoylglycerophosphoethanolamine*, citrulline, agmatine, 2-palmitoylglycerol (2-monopalmitin), beta-hydroxypyruvate, taurine, mannose-6-phosphate, atenolol, 2-docosahexaenoylglycerophosphoethanolamine*, Ac-Ser-Asp-Lys-Pro-OH, N-acetylvaline, homostachydrine*, glutaroyl carnitine, 13-HODE + 9-HODE, glycylglycine, threonate, argininosuccinate, erucate (22:1n9), 2-hydroxyhippurate (salicylurate), creatine, pyridoxal, phenylacetylglutamine, codeine, leucylphenylalanine, pipecolate, 4-hydroxyhippurate, 7-alpha-hydroxycholesterol, cytidine-3'-monophosphate (3'-CMP), adenylosuccinate, creatinine, trans-4-hydroxyproline, azelate (nonanedioate), glucose-6-phosphate (G6P), aspartate-glutamate, leucyltyrosine, 3-carboxy-4-methyl-5-propyl-2-furanpropanoate (CMPF), 2-hydroxypalmitate, leucylleucine, 5-HETE, cysteinylglycine, triethyleneglycol, docosapentaenoate (n6 DPA; 22:5n6), 2-linoleoylglycerophosphocholine*, isoleucylglycine, lysylmethionine, sedoheptulose-7-phosphate, arabitol, arginylphenylalanine, catechol sulfate, lidocaine
PC100	White-Other	RACE	1.90383	0.634611	0.674941	0.568054	0.987465	0.164371	1-arachidonylglycerol, aspartylvaline, 4-acetaminophen sulfate, metoprolol, N-methylglutamate, hippurate, glycolate (hydroxyacetate), cholate, L-urobilin, arginylvaline, gamma-tocopherol, N-acetyltryptophan, xylose, citalopram, celecoxib, maltose, 4-hydroxyglutamate, 3-(4-hydroxyphenyl)lactate, 4-acetamidophenol, gabapentin, dimethylglycine, tyrosyllysine, chiro-inositol, 2-docosahexaenoylglycerophosphocholine*, 5-oxoproline, 1-stearoylglycerophosphoinositol, glycylproline, 3-phosphoglycerate, 1-methylimidazoleacetate, N-6-trimethyllysine, xylitol, arabonate, glycerate, eicosapentaenoate (EPA; 20:5n3), pregnanediol-3-glucuronide, N-acetylleucine, 3-hydroxybutyrate (BHBA), N-acetylneuraminate, methyl-alpha-glucopyranoside, 2-hydroxybutyrate (AHB), nervonate (24:1n9), 2-palmitoylglycerophosphoethanolamine*, methionylaspartate, 2-eicosatrienoylglycerophosphocholine*, glutamine, uracil, pivaloylcarnitine, 3'-dephosphocoenzyme A, dihomo-linolenate (20:3n3 or n6), beta-tocopherol, pantothenate, deoxycarnitine, N-acetylmethionine, sorbitol, serylvaline, arginylmethionine, 5-methyltetrahydrofolate (5MeTHF)	N-acetylornithine, 16-hydroxypalmitate, prostaglandin A2, caproate (6:0), 2-isopropylmalate, pyrophosphate (PPi), quebrachitol, 2-docosapentaenoylglycerophosphoethanolamine*, citrulline, agmatine, 2-palmitoylglycerol (2-monopalmitin), beta-hydroxypyruvate, taurine, mannose-6-phosphate, atenolol, 2-docosahexaenoylglycerophosphoethanolamine*, Ac-Ser-Asp-Lys-Pro-OH, N-acetylvaline, homostachydrine*, glutaroyl carnitine, 13-HODE + 9-HODE, glycylglycine, threonate, argininosuccinate, erucate (22:1n9), 2-hydroxyhippurate (salicylurate), creatine, pyridoxal, phenylacetylglutamine, codeine, leucylphenylalanine, pipecolate, 4-hydroxyhippurate, 7-alpha-hydroxycholesterol, cytidine-3'-monophosphate (3'-CMP), adenylosuccinate, creatinine, trans-4-hydroxyproline, azelate (nonanedioate), glucose-6-phosphate (G6P), aspartate-glutamate, leucyltyrosine, 3-carboxy-4-methyl-5-propyl-2-furanpropanoate (CMPF), 2-hydroxypalmitate, leucylleucine, 5-HETE, cysteinylglycine, triethyleneglycol, docosapentaenoate (n6 DPA; 22:5n6), 2-linoleoylglycerophosphocholine*, isoleucylglycine, lysylmethionine, sedoheptulose-7-phosphate, arabitol, arginylphenylalanine, catechol sulfate, lidocaine
PC100	White-Asian	RACE	1.90383	0.634611	0.674941	0.568054	0.632245	0.164371	1-arachidonylglycerol, aspartylvaline, 4-acetaminophen sulfate, metoprolol, N-methylglutamate, hippurate, glycolate (hydroxyacetate), cholate, L-urobilin, arginylvaline, gamma-tocopherol, N-acetyltryptophan, xylose, citalopram, celecoxib, maltose, 4-hydroxyglutamate, 3-(4-hydroxyphenyl)lactate, 4-acetamidophenol, gabapentin, dimethylglycine, tyrosyllysine, chiro-inositol, 2-docosahexaenoylglycerophosphocholine*, 5-oxoproline, 1-stearoylglycerophosphoinositol, glycylproline, 3-phosphoglycerate, 1-methylimidazoleacetate, N-6-trimethyllysine, xylitol, arabonate, glycerate, eicosapentaenoate (EPA; 20:5n3), pregnanediol-3-glucuronide, N-acetylleucine, 3-hydroxybutyrate (BHBA), N-acetylneuraminate, methyl-alpha-glucopyranoside, 2-hydroxybutyrate (AHB), nervonate (24:1n9), 2-palmitoylglycerophosphoethanolamine*, methionylaspartate, 2-eicosatrienoylglycerophosphocholine*, glutamine, uracil, pivaloylcarnitine, 3'-dephosphocoenzyme A, dihomo-linolenate (20:3n3 or n6), beta-tocopherol, pantothenate, deoxycarnitine, N-acetylmethionine, sorbitol, serylvaline, arginylmethionine, 5-methyltetrahydrofolate (5MeTHF)	N-acetylornithine, 16-hydroxypalmitate, prostaglandin A2, caproate (6:0), 2-isopropylmalate, pyrophosphate (PPi), quebrachitol, 2-docosapentaenoylglycerophosphoethanolamine*, citrulline, agmatine, 2-palmitoylglycerol (2-monopalmitin), beta-hydroxypyruvate, taurine, mannose-6-phosphate, atenolol, 2-docosahexaenoylglycerophosphoethanolamine*, Ac-Ser-Asp-Lys-Pro-OH, N-acetylvaline, homostachydrine*, glutaroyl carnitine, 13-HODE + 9-HODE, glycylglycine, threonate, argininosuccinate, erucate (22:1n9), 2-hydroxyhippurate (salicylurate), creatine, pyridoxal, phenylacetylglutamine, codeine, leucylphenylalanine, pipecolate, 4-hydroxyhippurate, 7-alpha-hydroxycholesterol, cytidine-3'-monophosphate (3'-CMP), adenylosuccinate, creatinine, trans-4-hydroxyproline, azelate (nonanedioate), glucose-6-phosphate (G6P), aspartate-glutamate, leucyltyrosine, 3-carboxy-4-methyl-5-propyl-2-furanpropanoate (CMPF), 2-hydroxypalmitate, leucylleucine, 5-HETE, cysteinylglycine, triethyleneglycol, docosapentaenoate (n6 DPA; 22:5n6), 2-linoleoylglycerophosphocholine*, isoleucylglycine, lysylmethionine, sedoheptulose-7-phosphate, arabitol, arginylphenylalanine, catechol sulfate, lidocaine
PC100	White-Black	RACE	1.90383	0.634611	0.674941	0.568054	0.876636	0.164371	1-arachidonylglycerol, aspartylvaline, 4-acetaminophen sulfate, metoprolol, N-methylglutamate, hippurate, glycolate (hydroxyacetate), cholate, L-urobilin, arginylvaline, gamma-tocopherol, N-acetyltryptophan, xylose, citalopram, celecoxib, maltose, 4-hydroxyglutamate, 3-(4-hydroxyphenyl)lactate, 4-acetamidophenol, gabapentin, dimethylglycine, tyrosyllysine, chiro-inositol, 2-docosahexaenoylglycerophosphocholine*, 5-oxoproline, 1-stearoylglycerophosphoinositol, glycylproline, 3-phosphoglycerate, 1-methylimidazoleacetate, N-6-trimethyllysine, xylitol, arabonate, glycerate, eicosapentaenoate (EPA; 20:5n3), pregnanediol-3-glucuronide, N-acetylleucine, 3-hydroxybutyrate (BHBA), N-acetylneuraminate, methyl-alpha-glucopyranoside, 2-hydroxybutyrate (AHB), nervonate (24:1n9), 2-palmitoylglycerophosphoethanolamine*, methionylaspartate, 2-eicosatrienoylglycerophosphocholine*, glutamine, uracil, pivaloylcarnitine, 3'-dephosphocoenzyme A, dihomo-linolenate (20:3n3 or n6), beta-tocopherol, pantothenate, deoxycarnitine, N-acetylmethionine, sorbitol, serylvaline, arginylmethionine, 5-methyltetrahydrofolate (5MeTHF)	N-acetylornithine, 16-hydroxypalmitate, prostaglandin A2, caproate (6:0), 2-isopropylmalate, pyrophosphate (PPi), quebrachitol, 2-docosapentaenoylglycerophosphoethanolamine*, citrulline, agmatine, 2-palmitoylglycerol (2-monopalmitin), beta-hydroxypyruvate, taurine, mannose-6-phosphate, atenolol, 2-docosahexaenoylglycerophosphoethanolamine*, Ac-Ser-Asp-Lys-Pro-OH, N-acetylvaline, homostachydrine*, glutaroyl carnitine, 13-HODE + 9-HODE, glycylglycine, threonate, argininosuccinate, erucate (22:1n9), 2-hydroxyhippurate (salicylurate), creatine, pyridoxal, phenylacetylglutamine, codeine, leucylphenylalanine, pipecolate, 4-hydroxyhippurate, 7-alpha-hydroxycholesterol, cytidine-3'-monophosphate (3'-CMP), adenylosuccinate, creatinine, trans-4-hydroxyproline, azelate (nonanedioate), glucose-6-phosphate (G6P), aspartate-glutamate, leucyltyrosine, 3-carboxy-4-methyl-5-propyl-2-furanpropanoate (CMPF), 2-hydroxypalmitate, leucylleucine, 5-HETE, cysteinylglycine, triethyleneglycol, docosapentaenoate (n6 DPA; 22:5n6), 2-linoleoylglycerophosphocholine*, isoleucylglycine, lysylmethionine, sedoheptulose-7-phosphate, arabitol, arginylphenylalanine, catechol sulfate, lidocaine
PC100	Male-Female	GENDER	0.529827	0.529827	0.564608	0.453054	0.453054	0.164371	1-arachidonylglycerol, aspartylvaline, 4-acetaminophen sulfate, metoprolol, N-methylglutamate, hippurate, glycolate (hydroxyacetate), cholate, L-urobilin, arginylvaline, gamma-tocopherol, N-acetyltryptophan, xylose, citalopram, celecoxib, maltose, 4-hydroxyglutamate, 3-(4-hydroxyphenyl)lactate, 4-acetamidophenol, gabapentin, dimethylglycine, tyrosyllysine, chiro-inositol, 2-docosahexaenoylglycerophosphocholine*, 5-oxoproline, 1-stearoylglycerophosphoinositol, glycylproline, 3-phosphoglycerate, 1-methylimidazoleacetate, N-6-trimethyllysine, xylitol, arabonate, glycerate, eicosapentaenoate (EPA; 20:5n3), pregnanediol-3-glucuronide, N-acetylleucine, 3-hydroxybutyrate (BHBA), N-acetylneuraminate, methyl-alpha-glucopyranoside, 2-hydroxybutyrate (AHB), nervonate (24:1n9), 2-palmitoylglycerophosphoethanolamine*, methionylaspartate, 2-eicosatrienoylglycerophosphocholine*, glutamine, uracil, pivaloylcarnitine, 3'-dephosphocoenzyme A, dihomo-linolenate (20:3n3 or n6), beta-tocopherol, pantothenate, deoxycarnitine, N-acetylmethionine, sorbitol, serylvaline, arginylmethionine, 5-methyltetrahydrofolate (5MeTHF)	N-acetylornithine, 16-hydroxypalmitate, prostaglandin A2, caproate (6:0), 2-isopropylmalate, pyrophosphate (PPi), quebrachitol, 2-docosapentaenoylglycerophosphoethanolamine*, citrulline, agmatine, 2-palmitoylglycerol (2-monopalmitin), beta-hydroxypyruvate, taurine, mannose-6-phosphate, atenolol, 2-docosahexaenoylglycerophosphoethanolamine*, Ac-Ser-Asp-Lys-Pro-OH, N-acetylvaline, homostachydrine*, glutaroyl carnitine, 13-HODE + 9-HODE, glycylglycine, threonate, argininosuccinate, erucate (22:1n9), 2-hydroxyhippurate (salicylurate), creatine, pyridoxal, phenylacetylglutamine, codeine, leucylphenylalanine, pipecolate, 4-hydroxyhippurate, 7-alpha-hydroxycholesterol, cytidine-3'-monophosphate (3'-CMP), adenylosuccinate, creatinine, trans-4-hydroxyproline, azelate (nonanedioate), glucose-6-phosphate (G6P), aspartate-glutamate, leucyltyrosine, 3-carboxy-4-methyl-5-propyl-2-furanpropanoate (CMPF), 2-hydroxypalmitate, leucylleucine, 5-HETE, cysteinylglycine, triethyleneglycol, docosapentaenoate (n6 DPA; 22:5n6), 2-linoleoylglycerophosphocholine*, isoleucylglycine, lysylmethionine, sedoheptulose-7-phosphate, arabitol, arginylphenylalanine, catechol sulfate, lidocaine
PC100	Young-Middle	AGE	0.260892	0.130446	0.138357	0.870849	0.997425	0.164371	1-arachidonylglycerol, aspartylvaline, 4-acetaminophen sulfate, metoprolol, N-methylglutamate, hippurate, glycolate (hydroxyacetate), cholate, L-urobilin, arginylvaline, gamma-tocopherol, N-acetyltryptophan, xylose, citalopram, celecoxib, maltose, 4-hydroxyglutamate, 3-(4-hydroxyphenyl)lactate, 4-acetamidophenol, gabapentin, dimethylglycine, tyrosyllysine, chiro-inositol, 2-docosahexaenoylglycerophosphocholine*, 5-oxoproline, 1-stearoylglycerophosphoinositol, glycylproline, 3-phosphoglycerate, 1-methylimidazoleacetate, N-6-trimethyllysine, xylitol, arabonate, glycerate, eicosapentaenoate (EPA; 20:5n3), pregnanediol-3-glucuronide, N-acetylleucine, 3-hydroxybutyrate (BHBA), N-acetylneuraminate, methyl-alpha-glucopyranoside, 2-hydroxybutyrate (AHB), nervonate (24:1n9), 2-palmitoylglycerophosphoethanolamine*, methionylaspartate, 2-eicosatrienoylglycerophosphocholine*, glutamine, uracil, pivaloylcarnitine, 3'-dephosphocoenzyme A, dihomo-linolenate (20:3n3 or n6), beta-tocopherol, pantothenate, deoxycarnitine, N-acetylmethionine, sorbitol, serylvaline, arginylmethionine, 5-methyltetrahydrofolate (5MeTHF)	N-acetylornithine, 16-hydroxypalmitate, prostaglandin A2, caproate (6:0), 2-isopropylmalate, pyrophosphate (PPi), quebrachitol, 2-docosapentaenoylglycerophosphoethanolamine*, citrulline, agmatine, 2-palmitoylglycerol (2-monopalmitin), beta-hydroxypyruvate, taurine, mannose-6-phosphate, atenolol, 2-docosahexaenoylglycerophosphoethanolamine*, Ac-Ser-Asp-Lys-Pro-OH, N-acetylvaline, homostachydrine*, glutaroyl carnitine, 13-HODE + 9-HODE, glycylglycine, threonate, argininosuccinate, erucate (22:1n9), 2-hydroxyhippurate (salicylurate), creatine, pyridoxal, phenylacetylglutamine, codeine, leucylphenylalanine, pipecolate, 4-hydroxyhippurate, 7-alpha-hydroxycholesterol, cytidine-3'-monophosphate (3'-CMP), adenylosuccinate, creatinine, trans-4-hydroxyproline, azelate (nonanedioate), glucose-6-phosphate (G6P), aspartate-glutamate, leucyltyrosine, 3-carboxy-4-methyl-5-propyl-2-furanpropanoate (CMPF), 2-hydroxypalmitate, leucylleucine, 5-HETE, cysteinylglycine, triethyleneglycol, docosapentaenoate (n6 DPA; 22:5n6), 2-linoleoylglycerophosphocholine*, isoleucylglycine, lysylmethionine, sedoheptulose-7-phosphate, arabitol, arginylphenylalanine, catechol sulfate, lidocaine
PC100	Young-Old	AGE	0.260892	0.130446	0.138357	0.870849	0.980272	0.164371	1-arachidonylglycerol, aspartylvaline, 4-acetaminophen sulfate, metoprolol, N-methylglutamate, hippurate, glycolate (hydroxyacetate), cholate, L-urobilin, arginylvaline, gamma-tocopherol, N-acetyltryptophan, xylose, citalopram, celecoxib, maltose, 4-hydroxyglutamate, 3-(4-hydroxyphenyl)lactate, 4-acetamidophenol, gabapentin, dimethylglycine, tyrosyllysine, chiro-inositol, 2-docosahexaenoylglycerophosphocholine*, 5-oxoproline, 1-stearoylglycerophosphoinositol, glycylproline, 3-phosphoglycerate, 1-methylimidazoleacetate, N-6-trimethyllysine, xylitol, arabonate, glycerate, eicosapentaenoate (EPA; 20:5n3), pregnanediol-3-glucuronide, N-acetylleucine, 3-hydroxybutyrate (BHBA), N-acetylneuraminate, methyl-alpha-glucopyranoside, 2-hydroxybutyrate (AHB), nervonate (24:1n9), 2-palmitoylglycerophosphoethanolamine*, methionylaspartate, 2-eicosatrienoylglycerophosphocholine*, glutamine, uracil, pivaloylcarnitine, 3'-dephosphocoenzyme A, dihomo-linolenate (20:3n3 or n6), beta-tocopherol, pantothenate, deoxycarnitine, N-acetylmethionine, sorbitol, serylvaline, arginylmethionine, 5-methyltetrahydrofolate (5MeTHF)	N-acetylornithine, 16-hydroxypalmitate, prostaglandin A2, caproate (6:0), 2-isopropylmalate, pyrophosphate (PPi), quebrachitol, 2-docosapentaenoylglycerophosphoethanolamine*, citrulline, agmatine, 2-palmitoylglycerol (2-monopalmitin), beta-hydroxypyruvate, taurine, mannose-6-phosphate, atenolol, 2-docosahexaenoylglycerophosphoethanolamine*, Ac-Ser-Asp-Lys-Pro-OH, N-acetylvaline, homostachydrine*, glutaroyl carnitine, 13-HODE + 9-HODE, glycylglycine, threonate, argininosuccinate, erucate (22:1n9), 2-hydroxyhippurate (salicylurate), creatine, pyridoxal, phenylacetylglutamine, codeine, leucylphenylalanine, pipecolate, 4-hydroxyhippurate, 7-alpha-hydroxycholesterol, cytidine-3'-monophosphate (3'-CMP), adenylosuccinate, creatinine, trans-4-hydroxyproline, azelate (nonanedioate), glucose-6-phosphate (G6P), aspartate-glutamate, leucyltyrosine, 3-carboxy-4-methyl-5-propyl-2-furanpropanoate (CMPF), 2-hydroxypalmitate, leucylleucine, 5-HETE, cysteinylglycine, triethyleneglycol, docosapentaenoate (n6 DPA; 22:5n6), 2-linoleoylglycerophosphocholine*, isoleucylglycine, lysylmethionine, sedoheptulose-7-phosphate, arabitol, arginylphenylalanine, catechol sulfate, lidocaine
PC100	Other-Black	RACE	1.90383	0.634611	0.674941	0.568054	0.936979	0.164371	1-arachidonylglycerol, aspartylvaline, 4-acetaminophen sulfate, metoprolol, N-methylglutamate, hippurate, glycolate (hydroxyacetate), cholate, L-urobilin, arginylvaline, gamma-tocopherol, N-acetyltryptophan, xylose, citalopram, celecoxib, maltose, 4-hydroxyglutamate, 3-(4-hydroxyphenyl)lactate, 4-acetamidophenol, gabapentin, dimethylglycine, tyrosyllysine, chiro-inositol, 2-docosahexaenoylglycerophosphocholine*, 5-oxoproline, 1-stearoylglycerophosphoinositol, glycylproline, 3-phosphoglycerate, 1-methylimidazoleacetate, N-6-trimethyllysine, xylitol, arabonate, glycerate, eicosapentaenoate (EPA; 20:5n3), pregnanediol-3-glucuronide, N-acetylleucine, 3-hydroxybutyrate (BHBA), N-acetylneuraminate, methyl-alpha-glucopyranoside, 2-hydroxybutyrate (AHB), nervonate (24:1n9), 2-palmitoylglycerophosphoethanolamine*, methionylaspartate, 2-eicosatrienoylglycerophosphocholine*, glutamine, uracil, pivaloylcarnitine, 3'-dephosphocoenzyme A, dihomo-linolenate (20:3n3 or n6), beta-tocopherol, pantothenate, deoxycarnitine, N-acetylmethionine, sorbitol, serylvaline, arginylmethionine, 5-methyltetrahydrofolate (5MeTHF)	N-acetylornithine, 16-hydroxypalmitate, prostaglandin A2, caproate (6:0), 2-isopropylmalate, pyrophosphate (PPi), quebrachitol, 2-docosapentaenoylglycerophosphoethanolamine*, citrulline, agmatine, 2-palmitoylglycerol (2-monopalmitin), beta-hydroxypyruvate, taurine, mannose-6-phosphate, atenolol, 2-docosahexaenoylglycerophosphoethanolamine*, Ac-Ser-Asp-Lys-Pro-OH, N-acetylvaline, homostachydrine*, glutaroyl carnitine, 13-HODE + 9-HODE, glycylglycine, threonate, argininosuccinate, erucate (22:1n9), 2-hydroxyhippurate (salicylurate), creatine, pyridoxal, phenylacetylglutamine, codeine, leucylphenylalanine, pipecolate, 4-hydroxyhippurate, 7-alpha-hydroxycholesterol, cytidine-3'-monophosphate (3'-CMP), adenylosuccinate, creatinine, trans-4-hydroxyproline, azelate (nonanedioate), glucose-6-phosphate (G6P), aspartate-glutamate, leucyltyrosine, 3-carboxy-4-methyl-5-propyl-2-furanpropanoate (CMPF), 2-hydroxypalmitate, leucylleucine, 5-HETE, cysteinylglycine, triethyleneglycol, docosapentaenoate (n6 DPA; 22:5n6), 2-linoleoylglycerophosphocholine*, isoleucylglycine, lysylmethionine, sedoheptulose-7-phosphate, arabitol, arginylphenylalanine, catechol sulfate, lidocaine
PC101	White-Black	RACE	6.1971	2.0657	2.30327	0.0773125	0.146604	0.15958	gluconate, venlafaxine, pivaloylcarnitine, indoleacetate, 1,3-dihydroxyacetone, glycolithocholate sulfate*, 2-aminoadipate, 1,5-anhydroglucitol (1,5-AG), 3,4-dihydroxyphenethyleneglycol, cytidine-3'-monophosphate (3'-CMP), succinate, urea, p-cresol sulfate, 2-linoleoylglycerol (2-monolinolein), N2-acetyllysine, quebrachitol, histidyltyrosine, 2-eicosatrienoylglycerophosphocholine*, docosatrienoate (22:3n3), pipecolate, laurylcarnitine, isoleucylhistidine, penicillin G, gulono-1,4-lactone, 3-aminoisobutyrate, 5-aminovalerate, 7-alpha-hydroxy-3-oxo-4-cholestenoate (7-Hoca), glutaroyl carnitine, palmitoyl sphingomyelin, N-6-trimethyllysine, dihomo-linolenate (20:3n3 or n6), malate, cortisol, agmatine, ranitidine, pregnen-diol disulfate*, trigonelline (N'-methylnicotinate), quinolinate, 13-HODE + 9-HODE, N-acetylmethionine, stachydrine, 3-carboxy-4-methyl-5-propyl-2-furanpropanoate (CMPF), pseudouridine, gamma-glutamylvaline, 2-palmitoleoylglycerophosphocholine*, guanosine, phosphoenolpyruvate (PEP), gamma-glutamylleucine, glycylvaline, 2-palmitoylglycerol (2-monopalmitin), nicotinamide ribonucleotide (NMN), N-methylglutamate, xylose, 2-linoleoylglycerophosphocholine*, pregnanediol-3-glucuronide, 2-hydroxyisobutyrate, valylhistidine	2-hydroxypalmitate, metoprolol acid metabolite*, hippurate, 6'-sialyllactose, N-acetyltryptophan, alpha-hydroxyisovalerate, mannitol, tryptophan betaine, 3-dehydrocarnitine*, 2-docosahexaenoylglycerophosphoethanolamine*, N1-Methyl-2-pyridone-5-carboxamide, nicotinamide, metformin, chiro-inositol, beta-tocopherol, paroxetine, gamma-glutamylglutamine, bilirubin (E,E)*, guanidinoacetate, phytosphingosine, gabapentin, cortisone, hydrochlorothiazide, 2-hydroxybutyrate (AHB), threonylvaline, lysyllysine, Isobar: fructose 1,6-diphosphate_glucose 1,6-diphosphate_myo-inositol 1,4 or 1,3-diphosphate, 2-arachidonoylglycerophosphoethanolamine*, flavin adenine dinucleotide (FAD), glycocholenate sulfate*, indolelactate, methionylphenylalanine, isovalerylcarnitine, phenylalanyltryptophan, 1-oleoylglycerophosphoinositol*, trans-urocanate, homocysteine, nicotinate, phenylalanylvaline, 10-nonadecenoate (19:1n9), gamma-glutamylglutamate, phenol red, ophthalmate, celecoxib, quinate, 3-hydroxyoctanoate, riboflavin (Vitamin B2), 1-arachidonoylglycerophosphoinositol*, prostaglandin A2, arginylleucine, myristoleate (14:1n5), 2-stearoylglycerophosphocholine*, homostachydrine*, 1-oleoylglycerol (1-monoolein), tyrosylvaline, pyridoxate, triethyleneglycol
PC101	Black-Asian	RACE	6.1971	2.0657	2.30327	0.0773125	0.108657	0.15958	gluconate, venlafaxine, pivaloylcarnitine, indoleacetate, 1,3-dihydroxyacetone, glycolithocholate sulfate*, 2-aminoadipate, 1,5-anhydroglucitol (1,5-AG), 3,4-dihydroxyphenethyleneglycol, cytidine-3'-monophosphate (3'-CMP), succinate, urea, p-cresol sulfate, 2-linoleoylglycerol (2-monolinolein), N2-acetyllysine, quebrachitol, histidyltyrosine, 2-eicosatrienoylglycerophosphocholine*, docosatrienoate (22:3n3), pipecolate, laurylcarnitine, isoleucylhistidine, penicillin G, gulono-1,4-lactone, 3-aminoisobutyrate, 5-aminovalerate, 7-alpha-hydroxy-3-oxo-4-cholestenoate (7-Hoca), glutaroyl carnitine, palmitoyl sphingomyelin, N-6-trimethyllysine, dihomo-linolenate (20:3n3 or n6), malate, cortisol, agmatine, ranitidine, pregnen-diol disulfate*, trigonelline (N'-methylnicotinate), quinolinate, 13-HODE + 9-HODE, N-acetylmethionine, stachydrine, 3-carboxy-4-methyl-5-propyl-2-furanpropanoate (CMPF), pseudouridine, gamma-glutamylvaline, 2-palmitoleoylglycerophosphocholine*, guanosine, phosphoenolpyruvate (PEP), gamma-glutamylleucine, glycylvaline, 2-palmitoylglycerol (2-monopalmitin), nicotinamide ribonucleotide (NMN), N-methylglutamate, xylose, 2-linoleoylglycerophosphocholine*, pregnanediol-3-glucuronide, 2-hydroxyisobutyrate, valylhistidine	2-hydroxypalmitate, metoprolol acid metabolite*, hippurate, 6'-sialyllactose, N-acetyltryptophan, alpha-hydroxyisovalerate, mannitol, tryptophan betaine, 3-dehydrocarnitine*, 2-docosahexaenoylglycerophosphoethanolamine*, N1-Methyl-2-pyridone-5-carboxamide, nicotinamide, metformin, chiro-inositol, beta-tocopherol, paroxetine, gamma-glutamylglutamine, bilirubin (E,E)*, guanidinoacetate, phytosphingosine, gabapentin, cortisone, hydrochlorothiazide, 2-hydroxybutyrate (AHB), threonylvaline, lysyllysine, Isobar: fructose 1,6-diphosphate_glucose 1,6-diphosphate_myo-inositol 1,4 or 1,3-diphosphate, 2-arachidonoylglycerophosphoethanolamine*, flavin adenine dinucleotide (FAD), glycocholenate sulfate*, indolelactate, methionylphenylalanine, isovalerylcarnitine, phenylalanyltryptophan, 1-oleoylglycerophosphoinositol*, trans-urocanate, homocysteine, nicotinate, phenylalanylvaline, 10-nonadecenoate (19:1n9), gamma-glutamylglutamate, phenol red, ophthalmate, celecoxib, quinate, 3-hydroxyoctanoate, riboflavin (Vitamin B2), 1-arachidonoylglycerophosphoinositol*, prostaglandin A2, arginylleucine, myristoleate (14:1n5), 2-stearoylglycerophosphocholine*, homostachydrine*, 1-oleoylglycerol (1-monoolein), tyrosylvaline, pyridoxate, triethyleneglycol
PC101	Male-Female	GENDER	0.906096	0.906096	0.996128	0.31913	0.31913	0.15958	gluconate, venlafaxine, pivaloylcarnitine, indoleacetate, 1,3-dihydroxyacetone, glycolithocholate sulfate*, 2-aminoadipate, 1,5-anhydroglucitol (1,5-AG), 3,4-dihydroxyphenethyleneglycol, cytidine-3'-monophosphate (3'-CMP), succinate, urea, p-cresol sulfate, 2-linoleoylglycerol (2-monolinolein), N2-acetyllysine, quebrachitol, histidyltyrosine, 2-eicosatrienoylglycerophosphocholine*, docosatrienoate (22:3n3), pipecolate, laurylcarnitine, isoleucylhistidine, penicillin G, gulono-1,4-lactone, 3-aminoisobutyrate, 5-aminovalerate, 7-alpha-hydroxy-3-oxo-4-cholestenoate (7-Hoca), glutaroyl carnitine, palmitoyl sphingomyelin, N-6-trimethyllysine, dihomo-linolenate (20:3n3 or n6), malate, cortisol, agmatine, ranitidine, pregnen-diol disulfate*, trigonelline (N'-methylnicotinate), quinolinate, 13-HODE + 9-HODE, N-acetylmethionine, stachydrine, 3-carboxy-4-methyl-5-propyl-2-furanpropanoate (CMPF), pseudouridine, gamma-glutamylvaline, 2-palmitoleoylglycerophosphocholine*, guanosine, phosphoenolpyruvate (PEP), gamma-glutamylleucine, glycylvaline, 2-palmitoylglycerol (2-monopalmitin), nicotinamide ribonucleotide (NMN), N-methylglutamate, xylose, 2-linoleoylglycerophosphocholine*, pregnanediol-3-glucuronide, 2-hydroxyisobutyrate, valylhistidine	2-hydroxypalmitate, metoprolol acid metabolite*, hippurate, 6'-sialyllactose, N-acetyltryptophan, alpha-hydroxyisovalerate, mannitol, tryptophan betaine, 3-dehydrocarnitine*, 2-docosahexaenoylglycerophosphoethanolamine*, N1-Methyl-2-pyridone-5-carboxamide, nicotinamide, metformin, chiro-inositol, beta-tocopherol, paroxetine, gamma-glutamylglutamine, bilirubin (E,E)*, guanidinoacetate, phytosphingosine, gabapentin, cortisone, hydrochlorothiazide, 2-hydroxybutyrate (AHB), threonylvaline, lysyllysine, Isobar: fructose 1,6-diphosphate_glucose 1,6-diphosphate_myo-inositol 1,4 or 1,3-diphosphate, 2-arachidonoylglycerophosphoethanolamine*, flavin adenine dinucleotide (FAD), glycocholenate sulfate*, indolelactate, methionylphenylalanine, isovalerylcarnitine, phenylalanyltryptophan, 1-oleoylglycerophosphoinositol*, trans-urocanate, homocysteine, nicotinate, phenylalanylvaline, 10-nonadecenoate (19:1n9), gamma-glutamylglutamate, phenol red, ophthalmate, celecoxib, quinate, 3-hydroxyoctanoate, riboflavin (Vitamin B2), 1-arachidonoylglycerophosphoinositol*, prostaglandin A2, arginylleucine, myristoleate (14:1n5), 2-stearoylglycerophosphocholine*, homostachydrine*, 1-oleoylglycerol (1-monoolein), tyrosylvaline, pyridoxate, triethyleneglycol
PC101	LATE-STAGE-EARLY-STAGE	STAGE	1.05405	1.05405	1.15947	0.282523	0.282523	0.15958	gluconate, venlafaxine, pivaloylcarnitine, indoleacetate, 1,3-dihydroxyacetone, glycolithocholate sulfate*, 2-aminoadipate, 1,5-anhydroglucitol (1,5-AG), 3,4-dihydroxyphenethyleneglycol, cytidine-3'-monophosphate (3'-CMP), succinate, urea, p-cresol sulfate, 2-linoleoylglycerol (2-monolinolein), N2-acetyllysine, quebrachitol, histidyltyrosine, 2-eicosatrienoylglycerophosphocholine*, docosatrienoate (22:3n3), pipecolate, laurylcarnitine, isoleucylhistidine, penicillin G, gulono-1,4-lactone, 3-aminoisobutyrate, 5-aminovalerate, 7-alpha-hydroxy-3-oxo-4-cholestenoate (7-Hoca), glutaroyl carnitine, palmitoyl sphingomyelin, N-6-trimethyllysine, dihomo-linolenate (20:3n3 or n6), malate, cortisol, agmatine, ranitidine, pregnen-diol disulfate*, trigonelline (N'-methylnicotinate), quinolinate, 13-HODE + 9-HODE, N-acetylmethionine, stachydrine, 3-carboxy-4-methyl-5-propyl-2-furanpropanoate (CMPF), pseudouridine, gamma-glutamylvaline, 2-palmitoleoylglycerophosphocholine*, guanosine, phosphoenolpyruvate (PEP), gamma-glutamylleucine, glycylvaline, 2-palmitoylglycerol (2-monopalmitin), nicotinamide ribonucleotide (NMN), N-methylglutamate, xylose, 2-linoleoylglycerophosphocholine*, pregnanediol-3-glucuronide, 2-hydroxyisobutyrate, valylhistidine	2-hydroxypalmitate, metoprolol acid metabolite*, hippurate, 6'-sialyllactose, N-acetyltryptophan, alpha-hydroxyisovalerate, mannitol, tryptophan betaine, 3-dehydrocarnitine*, 2-docosahexaenoylglycerophosphoethanolamine*, N1-Methyl-2-pyridone-5-carboxamide, nicotinamide, metformin, chiro-inositol, beta-tocopherol, paroxetine, gamma-glutamylglutamine, bilirubin (E,E)*, guanidinoacetate, phytosphingosine, gabapentin, cortisone, hydrochlorothiazide, 2-hydroxybutyrate (AHB), threonylvaline, lysyllysine, Isobar: fructose 1,6-diphosphate_glucose 1,6-diphosphate_myo-inositol 1,4 or 1,3-diphosphate, 2-arachidonoylglycerophosphoethanolamine*, flavin adenine dinucleotide (FAD), glycocholenate sulfate*, indolelactate, methionylphenylalanine, isovalerylcarnitine, phenylalanyltryptophan, 1-oleoylglycerophosphoinositol*, trans-urocanate, homocysteine, nicotinate, phenylalanylvaline, 10-nonadecenoate (19:1n9), gamma-glutamylglutamate, phenol red, ophthalmate, celecoxib, quinate, 3-hydroxyoctanoate, riboflavin (Vitamin B2), 1-arachidonoylglycerophosphoinositol*, prostaglandin A2, arginylleucine, myristoleate (14:1n5), 2-stearoylglycerophosphocholine*, homostachydrine*, 1-oleoylglycerol (1-monoolein), tyrosylvaline, pyridoxate, triethyleneglycol
PC101	Young-Old	AGE	0.0993404	0.0496702	0.0542307	0.947224	0.99894	0.15958	gluconate, venlafaxine, pivaloylcarnitine, indoleacetate, 1,3-dihydroxyacetone, glycolithocholate sulfate*, 2-aminoadipate, 1,5-anhydroglucitol (1,5-AG), 3,4-dihydroxyphenethyleneglycol, cytidine-3'-monophosphate (3'-CMP), succinate, urea, p-cresol sulfate, 2-linoleoylglycerol (2-monolinolein), N2-acetyllysine, quebrachitol, histidyltyrosine, 2-eicosatrienoylglycerophosphocholine*, docosatrienoate (22:3n3), pipecolate, laurylcarnitine, isoleucylhistidine, penicillin G, gulono-1,4-lactone, 3-aminoisobutyrate, 5-aminovalerate, 7-alpha-hydroxy-3-oxo-4-cholestenoate (7-Hoca), glutaroyl carnitine, palmitoyl sphingomyelin, N-6-trimethyllysine, dihomo-linolenate (20:3n3 or n6), malate, cortisol, agmatine, ranitidine, pregnen-diol disulfate*, trigonelline (N'-methylnicotinate), quinolinate, 13-HODE + 9-HODE, N-acetylmethionine, stachydrine, 3-carboxy-4-methyl-5-propyl-2-furanpropanoate (CMPF), pseudouridine, gamma-glutamylvaline, 2-palmitoleoylglycerophosphocholine*, guanosine, phosphoenolpyruvate (PEP), gamma-glutamylleucine, glycylvaline, 2-palmitoylglycerol (2-monopalmitin), nicotinamide ribonucleotide (NMN), N-methylglutamate, xylose, 2-linoleoylglycerophosphocholine*, pregnanediol-3-glucuronide, 2-hydroxyisobutyrate, valylhistidine	2-hydroxypalmitate, metoprolol acid metabolite*, hippurate, 6'-sialyllactose, N-acetyltryptophan, alpha-hydroxyisovalerate, mannitol, tryptophan betaine, 3-dehydrocarnitine*, 2-docosahexaenoylglycerophosphoethanolamine*, N1-Methyl-2-pyridone-5-carboxamide, nicotinamide, metformin, chiro-inositol, beta-tocopherol, paroxetine, gamma-glutamylglutamine, bilirubin (E,E)*, guanidinoacetate, phytosphingosine, gabapentin, cortisone, hydrochlorothiazide, 2-hydroxybutyrate (AHB), threonylvaline, lysyllysine, Isobar: fructose 1,6-diphosphate_glucose 1,6-diphosphate_myo-inositol 1,4 or 1,3-diphosphate, 2-arachidonoylglycerophosphoethanolamine*, flavin adenine dinucleotide (FAD), glycocholenate sulfate*, indolelactate, methionylphenylalanine, isovalerylcarnitine, phenylalanyltryptophan, 1-oleoylglycerophosphoinositol*, trans-urocanate, homocysteine, nicotinate, phenylalanylvaline, 10-nonadecenoate (19:1n9), gamma-glutamylglutamate, phenol red, ophthalmate, celecoxib, quinate, 3-hydroxyoctanoate, riboflavin (Vitamin B2), 1-arachidonoylglycerophosphoinositol*, prostaglandin A2, arginylleucine, myristoleate (14:1n5), 2-stearoylglycerophosphocholine*, homostachydrine*, 1-oleoylglycerol (1-monoolein), tyrosylvaline, pyridoxate, triethyleneglycol
PC101	Other-Asian	RACE	6.1971	2.0657	2.30327	0.0773125	0.502765	0.15958	gluconate, venlafaxine, pivaloylcarnitine, indoleacetate, 1,3-dihydroxyacetone, glycolithocholate sulfate*, 2-aminoadipate, 1,5-anhydroglucitol (1,5-AG), 3,4-dihydroxyphenethyleneglycol, cytidine-3'-monophosphate (3'-CMP), succinate, urea, p-cresol sulfate, 2-linoleoylglycerol (2-monolinolein), N2-acetyllysine, quebrachitol, histidyltyrosine, 2-eicosatrienoylglycerophosphocholine*, docosatrienoate (22:3n3), pipecolate, laurylcarnitine, isoleucylhistidine, penicillin G, gulono-1,4-lactone, 3-aminoisobutyrate, 5-aminovalerate, 7-alpha-hydroxy-3-oxo-4-cholestenoate (7-Hoca), glutaroyl carnitine, palmitoyl sphingomyelin, N-6-trimethyllysine, dihomo-linolenate (20:3n3 or n6), malate, cortisol, agmatine, ranitidine, pregnen-diol disulfate*, trigonelline (N'-methylnicotinate), quinolinate, 13-HODE + 9-HODE, N-acetylmethionine, stachydrine, 3-carboxy-4-methyl-5-propyl-2-furanpropanoate (CMPF), pseudouridine, gamma-glutamylvaline, 2-palmitoleoylglycerophosphocholine*, guanosine, phosphoenolpyruvate (PEP), gamma-glutamylleucine, glycylvaline, 2-palmitoylglycerol (2-monopalmitin), nicotinamide ribonucleotide (NMN), N-methylglutamate, xylose, 2-linoleoylglycerophosphocholine*, pregnanediol-3-glucuronide, 2-hydroxyisobutyrate, valylhistidine	2-hydroxypalmitate, metoprolol acid metabolite*, hippurate, 6'-sialyllactose, N-acetyltryptophan, alpha-hydroxyisovalerate, mannitol, tryptophan betaine, 3-dehydrocarnitine*, 2-docosahexaenoylglycerophosphoethanolamine*, N1-Methyl-2-pyridone-5-carboxamide, nicotinamide, metformin, chiro-inositol, beta-tocopherol, paroxetine, gamma-glutamylglutamine, bilirubin (E,E)*, guanidinoacetate, phytosphingosine, gabapentin, cortisone, hydrochlorothiazide, 2-hydroxybutyrate (AHB), threonylvaline, lysyllysine, Isobar: fructose 1,6-diphosphate_glucose 1,6-diphosphate_myo-inositol 1,4 or 1,3-diphosphate, 2-arachidonoylglycerophosphoethanolamine*, flavin adenine dinucleotide (FAD), glycocholenate sulfate*, indolelactate, methionylphenylalanine, isovalerylcarnitine, phenylalanyltryptophan, 1-oleoylglycerophosphoinositol*, trans-urocanate, homocysteine, nicotinate, phenylalanylvaline, 10-nonadecenoate (19:1n9), gamma-glutamylglutamate, phenol red, ophthalmate, celecoxib, quinate, 3-hydroxyoctanoate, riboflavin (Vitamin B2), 1-arachidonoylglycerophosphoinositol*, prostaglandin A2, arginylleucine, myristoleate (14:1n5), 2-stearoylglycerophosphocholine*, homostachydrine*, 1-oleoylglycerol (1-monoolein), tyrosylvaline, pyridoxate, triethyleneglycol
PC101	White-Other	RACE	6.1971	2.0657	2.30327	0.0773125	0.670722	0.15958	gluconate, venlafaxine, pivaloylcarnitine, indoleacetate, 1,3-dihydroxyacetone, glycolithocholate sulfate*, 2-aminoadipate, 1,5-anhydroglucitol (1,5-AG), 3,4-dihydroxyphenethyleneglycol, cytidine-3'-monophosphate (3'-CMP), succinate, urea, p-cresol sulfate, 2-linoleoylglycerol (2-monolinolein), N2-acetyllysine, quebrachitol, histidyltyrosine, 2-eicosatrienoylglycerophosphocholine*, docosatrienoate (22:3n3), pipecolate, laurylcarnitine, isoleucylhistidine, penicillin G, gulono-1,4-lactone, 3-aminoisobutyrate, 5-aminovalerate, 7-alpha-hydroxy-3-oxo-4-cholestenoate (7-Hoca), glutaroyl carnitine, palmitoyl sphingomyelin, N-6-trimethyllysine, dihomo-linolenate (20:3n3 or n6), malate, cortisol, agmatine, ranitidine, pregnen-diol disulfate*, trigonelline (N'-methylnicotinate), quinolinate, 13-HODE + 9-HODE, N-acetylmethionine, stachydrine, 3-carboxy-4-methyl-5-propyl-2-furanpropanoate (CMPF), pseudouridine, gamma-glutamylvaline, 2-palmitoleoylglycerophosphocholine*, guanosine, phosphoenolpyruvate (PEP), gamma-glutamylleucine, glycylvaline, 2-palmitoylglycerol (2-monopalmitin), nicotinamide ribonucleotide (NMN), N-methylglutamate, xylose, 2-linoleoylglycerophosphocholine*, pregnanediol-3-glucuronide, 2-hydroxyisobutyrate, valylhistidine	2-hydroxypalmitate, metoprolol acid metabolite*, hippurate, 6'-sialyllactose, N-acetyltryptophan, alpha-hydroxyisovalerate, mannitol, tryptophan betaine, 3-dehydrocarnitine*, 2-docosahexaenoylglycerophosphoethanolamine*, N1-Methyl-2-pyridone-5-carboxamide, nicotinamide, metformin, chiro-inositol, beta-tocopherol, paroxetine, gamma-glutamylglutamine, bilirubin (E,E)*, guanidinoacetate, phytosphingosine, gabapentin, cortisone, hydrochlorothiazide, 2-hydroxybutyrate (AHB), threonylvaline, lysyllysine, Isobar: fructose 1,6-diphosphate_glucose 1,6-diphosphate_myo-inositol 1,4 or 1,3-diphosphate, 2-arachidonoylglycerophosphoethanolamine*, flavin adenine dinucleotide (FAD), glycocholenate sulfate*, indolelactate, methionylphenylalanine, isovalerylcarnitine, phenylalanyltryptophan, 1-oleoylglycerophosphoinositol*, trans-urocanate, homocysteine, nicotinate, phenylalanylvaline, 10-nonadecenoate (19:1n9), gamma-glutamylglutamate, phenol red, ophthalmate, celecoxib, quinate, 3-hydroxyoctanoate, riboflavin (Vitamin B2), 1-arachidonoylglycerophosphoinositol*, prostaglandin A2, arginylleucine, myristoleate (14:1n5), 2-stearoylglycerophosphocholine*, homostachydrine*, 1-oleoylglycerol (1-monoolein), tyrosylvaline, pyridoxate, triethyleneglycol
PC101	TUMOR-NORMAL	TISSUE_TYPE	0.0273018	0.0273018	0.0299091	0.862824	0.862824	0.15958	gluconate, venlafaxine, pivaloylcarnitine, indoleacetate, 1,3-dihydroxyacetone, glycolithocholate sulfate*, 2-aminoadipate, 1,5-anhydroglucitol (1,5-AG), 3,4-dihydroxyphenethyleneglycol, cytidine-3'-monophosphate (3'-CMP), succinate, urea, p-cresol sulfate, 2-linoleoylglycerol (2-monolinolein), N2-acetyllysine, quebrachitol, histidyltyrosine, 2-eicosatrienoylglycerophosphocholine*, docosatrienoate (22:3n3), pipecolate, laurylcarnitine, isoleucylhistidine, penicillin G, gulono-1,4-lactone, 3-aminoisobutyrate, 5-aminovalerate, 7-alpha-hydroxy-3-oxo-4-cholestenoate (7-Hoca), glutaroyl carnitine, palmitoyl sphingomyelin, N-6-trimethyllysine, dihomo-linolenate (20:3n3 or n6), malate, cortisol, agmatine, ranitidine, pregnen-diol disulfate*, trigonelline (N'-methylnicotinate), quinolinate, 13-HODE + 9-HODE, N-acetylmethionine, stachydrine, 3-carboxy-4-methyl-5-propyl-2-furanpropanoate (CMPF), pseudouridine, gamma-glutamylvaline, 2-palmitoleoylglycerophosphocholine*, guanosine, phosphoenolpyruvate (PEP), gamma-glutamylleucine, glycylvaline, 2-palmitoylglycerol (2-monopalmitin), nicotinamide ribonucleotide (NMN), N-methylglutamate, xylose, 2-linoleoylglycerophosphocholine*, pregnanediol-3-glucuronide, 2-hydroxyisobutyrate, valylhistidine	2-hydroxypalmitate, metoprolol acid metabolite*, hippurate, 6'-sialyllactose, N-acetyltryptophan, alpha-hydroxyisovalerate, mannitol, tryptophan betaine, 3-dehydrocarnitine*, 2-docosahexaenoylglycerophosphoethanolamine*, N1-Methyl-2-pyridone-5-carboxamide, nicotinamide, metformin, chiro-inositol, beta-tocopherol, paroxetine, gamma-glutamylglutamine, bilirubin (E,E)*, guanidinoacetate, phytosphingosine, gabapentin, cortisone, hydrochlorothiazide, 2-hydroxybutyrate (AHB), threonylvaline, lysyllysine, Isobar: fructose 1,6-diphosphate_glucose 1,6-diphosphate_myo-inositol 1,4 or 1,3-diphosphate, 2-arachidonoylglycerophosphoethanolamine*, flavin adenine dinucleotide (FAD), glycocholenate sulfate*, indolelactate, methionylphenylalanine, isovalerylcarnitine, phenylalanyltryptophan, 1-oleoylglycerophosphoinositol*, trans-urocanate, homocysteine, nicotinate, phenylalanylvaline, 10-nonadecenoate (19:1n9), gamma-glutamylglutamate, phenol red, ophthalmate, celecoxib, quinate, 3-hydroxyoctanoate, riboflavin (Vitamin B2), 1-arachidonoylglycerophosphoinositol*, prostaglandin A2, arginylleucine, myristoleate (14:1n5), 2-stearoylglycerophosphocholine*, homostachydrine*, 1-oleoylglycerol (1-monoolein), tyrosylvaline, pyridoxate, triethyleneglycol
PC101	Young-Middle	AGE	0.0993404	0.0496702	0.0542307	0.947224	0.979251	0.15958	gluconate, venlafaxine, pivaloylcarnitine, indoleacetate, 1,3-dihydroxyacetone, glycolithocholate sulfate*, 2-aminoadipate, 1,5-anhydroglucitol (1,5-AG), 3,4-dihydroxyphenethyleneglycol, cytidine-3'-monophosphate (3'-CMP), succinate, urea, p-cresol sulfate, 2-linoleoylglycerol (2-monolinolein), N2-acetyllysine, quebrachitol, histidyltyrosine, 2-eicosatrienoylglycerophosphocholine*, docosatrienoate (22:3n3), pipecolate, laurylcarnitine, isoleucylhistidine, penicillin G, gulono-1,4-lactone, 3-aminoisobutyrate, 5-aminovalerate, 7-alpha-hydroxy-3-oxo-4-cholestenoate (7-Hoca), glutaroyl carnitine, palmitoyl sphingomyelin, N-6-trimethyllysine, dihomo-linolenate (20:3n3 or n6), malate, cortisol, agmatine, ranitidine, pregnen-diol disulfate*, trigonelline (N'-methylnicotinate), quinolinate, 13-HODE + 9-HODE, N-acetylmethionine, stachydrine, 3-carboxy-4-methyl-5-propyl-2-furanpropanoate (CMPF), pseudouridine, gamma-glutamylvaline, 2-palmitoleoylglycerophosphocholine*, guanosine, phosphoenolpyruvate (PEP), gamma-glutamylleucine, glycylvaline, 2-palmitoylglycerol (2-monopalmitin), nicotinamide ribonucleotide (NMN), N-methylglutamate, xylose, 2-linoleoylglycerophosphocholine*, pregnanediol-3-glucuronide, 2-hydroxyisobutyrate, valylhistidine	2-hydroxypalmitate, metoprolol acid metabolite*, hippurate, 6'-sialyllactose, N-acetyltryptophan, alpha-hydroxyisovalerate, mannitol, tryptophan betaine, 3-dehydrocarnitine*, 2-docosahexaenoylglycerophosphoethanolamine*, N1-Methyl-2-pyridone-5-carboxamide, nicotinamide, metformin, chiro-inositol, beta-tocopherol, paroxetine, gamma-glutamylglutamine, bilirubin (E,E)*, guanidinoacetate, phytosphingosine, gabapentin, cortisone, hydrochlorothiazide, 2-hydroxybutyrate (AHB), threonylvaline, lysyllysine, Isobar: fructose 1,6-diphosphate_glucose 1,6-diphosphate_myo-inositol 1,4 or 1,3-diphosphate, 2-arachidonoylglycerophosphoethanolamine*, flavin adenine dinucleotide (FAD), glycocholenate sulfate*, indolelactate, methionylphenylalanine, isovalerylcarnitine, phenylalanyltryptophan, 1-oleoylglycerophosphoinositol*, trans-urocanate, homocysteine, nicotinate, phenylalanylvaline, 10-nonadecenoate (19:1n9), gamma-glutamylglutamate, phenol red, ophthalmate, celecoxib, quinate, 3-hydroxyoctanoate, riboflavin (Vitamin B2), 1-arachidonoylglycerophosphoinositol*, prostaglandin A2, arginylleucine, myristoleate (14:1n5), 2-stearoylglycerophosphocholine*, homostachydrine*, 1-oleoylglycerol (1-monoolein), tyrosylvaline, pyridoxate, triethyleneglycol
PC101	White-Asian	RACE	6.1971	2.0657	2.30327	0.0773125	0.779836	0.15958	gluconate, venlafaxine, pivaloylcarnitine, indoleacetate, 1,3-dihydroxyacetone, glycolithocholate sulfate*, 2-aminoadipate, 1,5-anhydroglucitol (1,5-AG), 3,4-dihydroxyphenethyleneglycol, cytidine-3'-monophosphate (3'-CMP), succinate, urea, p-cresol sulfate, 2-linoleoylglycerol (2-monolinolein), N2-acetyllysine, quebrachitol, histidyltyrosine, 2-eicosatrienoylglycerophosphocholine*, docosatrienoate (22:3n3), pipecolate, laurylcarnitine, isoleucylhistidine, penicillin G, gulono-1,4-lactone, 3-aminoisobutyrate, 5-aminovalerate, 7-alpha-hydroxy-3-oxo-4-cholestenoate (7-Hoca), glutaroyl carnitine, palmitoyl sphingomyelin, N-6-trimethyllysine, dihomo-linolenate (20:3n3 or n6), malate, cortisol, agmatine, ranitidine, pregnen-diol disulfate*, trigonelline (N'-methylnicotinate), quinolinate, 13-HODE + 9-HODE, N-acetylmethionine, stachydrine, 3-carboxy-4-methyl-5-propyl-2-furanpropanoate (CMPF), pseudouridine, gamma-glutamylvaline, 2-palmitoleoylglycerophosphocholine*, guanosine, phosphoenolpyruvate (PEP), gamma-glutamylleucine, glycylvaline, 2-palmitoylglycerol (2-monopalmitin), nicotinamide ribonucleotide (NMN), N-methylglutamate, xylose, 2-linoleoylglycerophosphocholine*, pregnanediol-3-glucuronide, 2-hydroxyisobutyrate, valylhistidine	2-hydroxypalmitate, metoprolol acid metabolite*, hippurate, 6'-sialyllactose, N-acetyltryptophan, alpha-hydroxyisovalerate, mannitol, tryptophan betaine, 3-dehydrocarnitine*, 2-docosahexaenoylglycerophosphoethanolamine*, N1-Methyl-2-pyridone-5-carboxamide, nicotinamide, metformin, chiro-inositol, beta-tocopherol, paroxetine, gamma-glutamylglutamine, bilirubin (E,E)*, guanidinoacetate, phytosphingosine, gabapentin, cortisone, hydrochlorothiazide, 2-hydroxybutyrate (AHB), threonylvaline, lysyllysine, Isobar: fructose 1,6-diphosphate_glucose 1,6-diphosphate_myo-inositol 1,4 or 1,3-diphosphate, 2-arachidonoylglycerophosphoethanolamine*, flavin adenine dinucleotide (FAD), glycocholenate sulfate*, indolelactate, methionylphenylalanine, isovalerylcarnitine, phenylalanyltryptophan, 1-oleoylglycerophosphoinositol*, trans-urocanate, homocysteine, nicotinate, phenylalanylvaline, 10-nonadecenoate (19:1n9), gamma-glutamylglutamate, phenol red, ophthalmate, celecoxib, quinate, 3-hydroxyoctanoate, riboflavin (Vitamin B2), 1-arachidonoylglycerophosphoinositol*, prostaglandin A2, arginylleucine, myristoleate (14:1n5), 2-stearoylglycerophosphocholine*, homostachydrine*, 1-oleoylglycerol (1-monoolein), tyrosylvaline, pyridoxate, triethyleneglycol
PC101	Other-Black	RACE	6.1971	2.0657	2.30327	0.0773125	0.991635	0.15958	gluconate, venlafaxine, pivaloylcarnitine, indoleacetate, 1,3-dihydroxyacetone, glycolithocholate sulfate*, 2-aminoadipate, 1,5-anhydroglucitol (1,5-AG), 3,4-dihydroxyphenethyleneglycol, cytidine-3'-monophosphate (3'-CMP), succinate, urea, p-cresol sulfate, 2-linoleoylglycerol (2-monolinolein), N2-acetyllysine, quebrachitol, histidyltyrosine, 2-eicosatrienoylglycerophosphocholine*, docosatrienoate (22:3n3), pipecolate, laurylcarnitine, isoleucylhistidine, penicillin G, gulono-1,4-lactone, 3-aminoisobutyrate, 5-aminovalerate, 7-alpha-hydroxy-3-oxo-4-cholestenoate (7-Hoca), glutaroyl carnitine, palmitoyl sphingomyelin, N-6-trimethyllysine, dihomo-linolenate (20:3n3 or n6), malate, cortisol, agmatine, ranitidine, pregnen-diol disulfate*, trigonelline (N'-methylnicotinate), quinolinate, 13-HODE + 9-HODE, N-acetylmethionine, stachydrine, 3-carboxy-4-methyl-5-propyl-2-furanpropanoate (CMPF), pseudouridine, gamma-glutamylvaline, 2-palmitoleoylglycerophosphocholine*, guanosine, phosphoenolpyruvate (PEP), gamma-glutamylleucine, glycylvaline, 2-palmitoylglycerol (2-monopalmitin), nicotinamide ribonucleotide (NMN), N-methylglutamate, xylose, 2-linoleoylglycerophosphocholine*, pregnanediol-3-glucuronide, 2-hydroxyisobutyrate, valylhistidine	2-hydroxypalmitate, metoprolol acid metabolite*, hippurate, 6'-sialyllactose, N-acetyltryptophan, alpha-hydroxyisovalerate, mannitol, tryptophan betaine, 3-dehydrocarnitine*, 2-docosahexaenoylglycerophosphoethanolamine*, N1-Methyl-2-pyridone-5-carboxamide, nicotinamide, metformin, chiro-inositol, beta-tocopherol, paroxetine, gamma-glutamylglutamine, bilirubin (E,E)*, guanidinoacetate, phytosphingosine, gabapentin, cortisone, hydrochlorothiazide, 2-hydroxybutyrate (AHB), threonylvaline, lysyllysine, Isobar: fructose 1,6-diphosphate_glucose 1,6-diphosphate_myo-inositol 1,4 or 1,3-diphosphate, 2-arachidonoylglycerophosphoethanolamine*, flavin adenine dinucleotide (FAD), glycocholenate sulfate*, indolelactate, methionylphenylalanine, isovalerylcarnitine, phenylalanyltryptophan, 1-oleoylglycerophosphoinositol*, trans-urocanate, homocysteine, nicotinate, phenylalanylvaline, 10-nonadecenoate (19:1n9), gamma-glutamylglutamate, phenol red, ophthalmate, celecoxib, quinate, 3-hydroxyoctanoate, riboflavin (Vitamin B2), 1-arachidonoylglycerophosphoinositol*, prostaglandin A2, arginylleucine, myristoleate (14:1n5), 2-stearoylglycerophosphocholine*, homostachydrine*, 1-oleoylglycerol (1-monoolein), tyrosylvaline, pyridoxate, triethyleneglycol
PC101	Old-Middle	AGE	0.0993404	0.0496702	0.0542307	0.947224	0.946858	0.15958	gluconate, venlafaxine, pivaloylcarnitine, indoleacetate, 1,3-dihydroxyacetone, glycolithocholate sulfate*, 2-aminoadipate, 1,5-anhydroglucitol (1,5-AG), 3,4-dihydroxyphenethyleneglycol, cytidine-3'-monophosphate (3'-CMP), succinate, urea, p-cresol sulfate, 2-linoleoylglycerol (2-monolinolein), N2-acetyllysine, quebrachitol, histidyltyrosine, 2-eicosatrienoylglycerophosphocholine*, docosatrienoate (22:3n3), pipecolate, laurylcarnitine, isoleucylhistidine, penicillin G, gulono-1,4-lactone, 3-aminoisobutyrate, 5-aminovalerate, 7-alpha-hydroxy-3-oxo-4-cholestenoate (7-Hoca), glutaroyl carnitine, palmitoyl sphingomyelin, N-6-trimethyllysine, dihomo-linolenate (20:3n3 or n6), malate, cortisol, agmatine, ranitidine, pregnen-diol disulfate*, trigonelline (N'-methylnicotinate), quinolinate, 13-HODE + 9-HODE, N-acetylmethionine, stachydrine, 3-carboxy-4-methyl-5-propyl-2-furanpropanoate (CMPF), pseudouridine, gamma-glutamylvaline, 2-palmitoleoylglycerophosphocholine*, guanosine, phosphoenolpyruvate (PEP), gamma-glutamylleucine, glycylvaline, 2-palmitoylglycerol (2-monopalmitin), nicotinamide ribonucleotide (NMN), N-methylglutamate, xylose, 2-linoleoylglycerophosphocholine*, pregnanediol-3-glucuronide, 2-hydroxyisobutyrate, valylhistidine	2-hydroxypalmitate, metoprolol acid metabolite*, hippurate, 6'-sialyllactose, N-acetyltryptophan, alpha-hydroxyisovalerate, mannitol, tryptophan betaine, 3-dehydrocarnitine*, 2-docosahexaenoylglycerophosphoethanolamine*, N1-Methyl-2-pyridone-5-carboxamide, nicotinamide, metformin, chiro-inositol, beta-tocopherol, paroxetine, gamma-glutamylglutamine, bilirubin (E,E)*, guanidinoacetate, phytosphingosine, gabapentin, cortisone, hydrochlorothiazide, 2-hydroxybutyrate (AHB), threonylvaline, lysyllysine, Isobar: fructose 1,6-diphosphate_glucose 1,6-diphosphate_myo-inositol 1,4 or 1,3-diphosphate, 2-arachidonoylglycerophosphoethanolamine*, flavin adenine dinucleotide (FAD), glycocholenate sulfate*, indolelactate, methionylphenylalanine, isovalerylcarnitine, phenylalanyltryptophan, 1-oleoylglycerophosphoinositol*, trans-urocanate, homocysteine, nicotinate, phenylalanylvaline, 10-nonadecenoate (19:1n9), gamma-glutamylglutamate, phenol red, ophthalmate, celecoxib, quinate, 3-hydroxyoctanoate, riboflavin (Vitamin B2), 1-arachidonoylglycerophosphoinositol*, prostaglandin A2, arginylleucine, myristoleate (14:1n5), 2-stearoylglycerophosphocholine*, homostachydrine*, 1-oleoylglycerol (1-monoolein), tyrosylvaline, pyridoxate, triethyleneglycol
PC102	Other-Asian	RACE	2.29025	0.763418	0.857375	0.463705	0.777579	0.15597	threonate, paroxetine, celecoxib, 3-ureidopropionate, venlafaxine, gamma-glutamylglutamate, gabapentin, gamma-tocopherol, quinolinate, 1-oleoylglycerol (1-monoolein), dodecanedioate, 1,5-anhydroglucitol (1,5-AG), glutarate (pentanedioate), 1-linoleoylglycerol (1-monolinolein), 1,2-propanediol, 2-hydroxyisobutyrate, N1-Methyl-2-pyridone-5-carboxamide, 2-isopropylmalate, quebrachitol, adenosine 5'-monophosphate (AMP), N2-acetyllysine, beta-tocopherol, 2-oleoylglycerophosphoserine*, pelargonate (9:0), 3-hydroxyhippurate, 2-eicosatrienoylglycerophosphocholine*, hypotaurine, 4-hydroxyphenylacetate, glycolithocholate sulfate*, glycocholenate sulfate*, 2-stearoylglycerophosphocholine*, 2-ethylhexanoate, gamma-glutamylglutamine, adenosine, aspartylvaline, phytosphingosine, 2-linoleoylglycerophosphoethanolamine*, 4-guanidinobutanoate, pyridoxate, 2-arachidonoylglycerophosphoethanolamine*, 2-hydroxyhippurate (salicylurate), beta-hydroxypyruvate, arachidate (20:0), sarcosine (N-Methylglycine), pregnen-diol disulfate*, alanyltryptophan, 15-methylpalmitate (isobar with 2-methylpalmitate), aspartate, 2-phosphoglycerate, pseudouridine, cytidine-3'-monophosphate (3'-CMP), glycylglycine, xylulose, 16-hydroxypalmitate, riboflavin (Vitamin B2), glucose 1-phosphate, eicosapentaenoate (EPA; 20:5n3)	methionylphenylalanine, ophthalmate, 1-methylimidazoleacetate, pivaloylcarnitine, triethyleneglycol, pyridoxal, adipate, caprate (10:0), N-acetylvaline, dihydrocholesterol, 2-oleoylglycerol (2-monoolein), VGAHAGEYGAEALER*, bilirubin (Z,Z), citrate, linolenate [alpha or gamma; (18:3n3 or 6)], glucarate (saccharate), choline, taurine, hydrochlorothiazide, 6'-sialyllactose, inositol 1-phosphate (I1P), stearidonate (18:4n3), isoleucylhistidine, arginylvaline, catechol sulfate, maltose, hippurate, anserine, 13-HODE + 9-HODE, trigonelline (N'-methylnicotinate), threitol, 2-linoleoylglycerol (2-monolinolein), isovalerylcarnitine, 2-hydroxyglutarate, xylose, xylitol, glutathione_oxidized (GSSG), 5-oxoETE, guanine, palmitoleate (16:1n7), arginylphenylalanine, valylarginine, 2-palmitoylglycerol (2-monopalmitin), squalene, methylglutaroylcarnitine, 3-methylhistidine, N-methylglutamate, alanylalanine, putrescine, N-acetylneuraminate, 2-linoleoylglycerophosphocholine*, 2-myristoylglycerophosphocholine*, 2'-deoxycytidine 3'-monophosphate, 1-oleoylglycerophosphoserine, Ac-Ser-Asp-Lys-Pro-OH, N6-acetyllysine, saccharopine
PC102	LATE-STAGE-EARLY-STAGE	STAGE	0.343934	0.343934	0.386001	0.534925	0.534925	0.15597	threonate, paroxetine, celecoxib, 3-ureidopropionate, venlafaxine, gamma-glutamylglutamate, gabapentin, gamma-tocopherol, quinolinate, 1-oleoylglycerol (1-monoolein), dodecanedioate, 1,5-anhydroglucitol (1,5-AG), glutarate (pentanedioate), 1-linoleoylglycerol (1-monolinolein), 1,2-propanediol, 2-hydroxyisobutyrate, N1-Methyl-2-pyridone-5-carboxamide, 2-isopropylmalate, quebrachitol, adenosine 5'-monophosphate (AMP), N2-acetyllysine, beta-tocopherol, 2-oleoylglycerophosphoserine*, pelargonate (9:0), 3-hydroxyhippurate, 2-eicosatrienoylglycerophosphocholine*, hypotaurine, 4-hydroxyphenylacetate, glycolithocholate sulfate*, glycocholenate sulfate*, 2-stearoylglycerophosphocholine*, 2-ethylhexanoate, gamma-glutamylglutamine, adenosine, aspartylvaline, phytosphingosine, 2-linoleoylglycerophosphoethanolamine*, 4-guanidinobutanoate, pyridoxate, 2-arachidonoylglycerophosphoethanolamine*, 2-hydroxyhippurate (salicylurate), beta-hydroxypyruvate, arachidate (20:0), sarcosine (N-Methylglycine), pregnen-diol disulfate*, alanyltryptophan, 15-methylpalmitate (isobar with 2-methylpalmitate), aspartate, 2-phosphoglycerate, pseudouridine, cytidine-3'-monophosphate (3'-CMP), glycylglycine, xylulose, 16-hydroxypalmitate, riboflavin (Vitamin B2), glucose 1-phosphate, eicosapentaenoate (EPA; 20:5n3)	methionylphenylalanine, ophthalmate, 1-methylimidazoleacetate, pivaloylcarnitine, triethyleneglycol, pyridoxal, adipate, caprate (10:0), N-acetylvaline, dihydrocholesterol, 2-oleoylglycerol (2-monoolein), VGAHAGEYGAEALER*, bilirubin (Z,Z), citrate, linolenate [alpha or gamma; (18:3n3 or 6)], glucarate (saccharate), choline, taurine, hydrochlorothiazide, 6'-sialyllactose, inositol 1-phosphate (I1P), stearidonate (18:4n3), isoleucylhistidine, arginylvaline, catechol sulfate, maltose, hippurate, anserine, 13-HODE + 9-HODE, trigonelline (N'-methylnicotinate), threitol, 2-linoleoylglycerol (2-monolinolein), isovalerylcarnitine, 2-hydroxyglutarate, xylose, xylitol, glutathione_oxidized (GSSG), 5-oxoETE, guanine, palmitoleate (16:1n7), arginylphenylalanine, valylarginine, 2-palmitoylglycerol (2-monopalmitin), squalene, methylglutaroylcarnitine, 3-methylhistidine, N-methylglutamate, alanylalanine, putrescine, N-acetylneuraminate, 2-linoleoylglycerophosphocholine*, 2-myristoylglycerophosphocholine*, 2'-deoxycytidine 3'-monophosphate, 1-oleoylglycerophosphoserine, Ac-Ser-Asp-Lys-Pro-OH, N6-acetyllysine, saccharopine
PC102	TUMOR-NORMAL	TISSUE_TYPE	0.128259	0.128259	0.14382	0.704807	0.704807	0.15597	threonate, paroxetine, celecoxib, 3-ureidopropionate, venlafaxine, gamma-glutamylglutamate, gabapentin, gamma-tocopherol, quinolinate, 1-oleoylglycerol (1-monoolein), dodecanedioate, 1,5-anhydroglucitol (1,5-AG), glutarate (pentanedioate), 1-linoleoylglycerol (1-monolinolein), 1,2-propanediol, 2-hydroxyisobutyrate, N1-Methyl-2-pyridone-5-carboxamide, 2-isopropylmalate, quebrachitol, adenosine 5'-monophosphate (AMP), N2-acetyllysine, beta-tocopherol, 2-oleoylglycerophosphoserine*, pelargonate (9:0), 3-hydroxyhippurate, 2-eicosatrienoylglycerophosphocholine*, hypotaurine, 4-hydroxyphenylacetate, glycolithocholate sulfate*, glycocholenate sulfate*, 2-stearoylglycerophosphocholine*, 2-ethylhexanoate, gamma-glutamylglutamine, adenosine, aspartylvaline, phytosphingosine, 2-linoleoylglycerophosphoethanolamine*, 4-guanidinobutanoate, pyridoxate, 2-arachidonoylglycerophosphoethanolamine*, 2-hydroxyhippurate (salicylurate), beta-hydroxypyruvate, arachidate (20:0), sarcosine (N-Methylglycine), pregnen-diol disulfate*, alanyltryptophan, 15-methylpalmitate (isobar with 2-methylpalmitate), aspartate, 2-phosphoglycerate, pseudouridine, cytidine-3'-monophosphate (3'-CMP), glycylglycine, xylulose, 16-hydroxypalmitate, riboflavin (Vitamin B2), glucose 1-phosphate, eicosapentaenoate (EPA; 20:5n3)	methionylphenylalanine, ophthalmate, 1-methylimidazoleacetate, pivaloylcarnitine, triethyleneglycol, pyridoxal, adipate, caprate (10:0), N-acetylvaline, dihydrocholesterol, 2-oleoylglycerol (2-monoolein), VGAHAGEYGAEALER*, bilirubin (Z,Z), citrate, linolenate [alpha or gamma; (18:3n3 or 6)], glucarate (saccharate), choline, taurine, hydrochlorothiazide, 6'-sialyllactose, inositol 1-phosphate (I1P), stearidonate (18:4n3), isoleucylhistidine, arginylvaline, catechol sulfate, maltose, hippurate, anserine, 13-HODE + 9-HODE, trigonelline (N'-methylnicotinate), threitol, 2-linoleoylglycerol (2-monolinolein), isovalerylcarnitine, 2-hydroxyglutarate, xylose, xylitol, glutathione_oxidized (GSSG), 5-oxoETE, guanine, palmitoleate (16:1n7), arginylphenylalanine, valylarginine, 2-palmitoylglycerol (2-monopalmitin), squalene, methylglutaroylcarnitine, 3-methylhistidine, N-methylglutamate, alanylalanine, putrescine, N-acetylneuraminate, 2-linoleoylglycerophosphocholine*, 2-myristoylglycerophosphocholine*, 2'-deoxycytidine 3'-monophosphate, 1-oleoylglycerophosphoserine, Ac-Ser-Asp-Lys-Pro-OH, N6-acetyllysine, saccharopine
PC102	White-Asian	RACE	2.29025	0.763418	0.857375	0.463705	0.928134	0.15597	threonate, paroxetine, celecoxib, 3-ureidopropionate, venlafaxine, gamma-glutamylglutamate, gabapentin, gamma-tocopherol, quinolinate, 1-oleoylglycerol (1-monoolein), dodecanedioate, 1,5-anhydroglucitol (1,5-AG), glutarate (pentanedioate), 1-linoleoylglycerol (1-monolinolein), 1,2-propanediol, 2-hydroxyisobutyrate, N1-Methyl-2-pyridone-5-carboxamide, 2-isopropylmalate, quebrachitol, adenosine 5'-monophosphate (AMP), N2-acetyllysine, beta-tocopherol, 2-oleoylglycerophosphoserine*, pelargonate (9:0), 3-hydroxyhippurate, 2-eicosatrienoylglycerophosphocholine*, hypotaurine, 4-hydroxyphenylacetate, glycolithocholate sulfate*, glycocholenate sulfate*, 2-stearoylglycerophosphocholine*, 2-ethylhexanoate, gamma-glutamylglutamine, adenosine, aspartylvaline, phytosphingosine, 2-linoleoylglycerophosphoethanolamine*, 4-guanidinobutanoate, pyridoxate, 2-arachidonoylglycerophosphoethanolamine*, 2-hydroxyhippurate (salicylurate), beta-hydroxypyruvate, arachidate (20:0), sarcosine (N-Methylglycine), pregnen-diol disulfate*, alanyltryptophan, 15-methylpalmitate (isobar with 2-methylpalmitate), aspartate, 2-phosphoglycerate, pseudouridine, cytidine-3'-monophosphate (3'-CMP), glycylglycine, xylulose, 16-hydroxypalmitate, riboflavin (Vitamin B2), glucose 1-phosphate, eicosapentaenoate (EPA; 20:5n3)	methionylphenylalanine, ophthalmate, 1-methylimidazoleacetate, pivaloylcarnitine, triethyleneglycol, pyridoxal, adipate, caprate (10:0), N-acetylvaline, dihydrocholesterol, 2-oleoylglycerol (2-monoolein), VGAHAGEYGAEALER*, bilirubin (Z,Z), citrate, linolenate [alpha or gamma; (18:3n3 or 6)], glucarate (saccharate), choline, taurine, hydrochlorothiazide, 6'-sialyllactose, inositol 1-phosphate (I1P), stearidonate (18:4n3), isoleucylhistidine, arginylvaline, catechol sulfate, maltose, hippurate, anserine, 13-HODE + 9-HODE, trigonelline (N'-methylnicotinate), threitol, 2-linoleoylglycerol (2-monolinolein), isovalerylcarnitine, 2-hydroxyglutarate, xylose, xylitol, glutathione_oxidized (GSSG), 5-oxoETE, guanine, palmitoleate (16:1n7), arginylphenylalanine, valylarginine, 2-palmitoylglycerol (2-monopalmitin), squalene, methylglutaroylcarnitine, 3-methylhistidine, N-methylglutamate, alanylalanine, putrescine, N-acetylneuraminate, 2-linoleoylglycerophosphocholine*, 2-myristoylglycerophosphocholine*, 2'-deoxycytidine 3'-monophosphate, 1-oleoylglycerophosphoserine, Ac-Ser-Asp-Lys-Pro-OH, N6-acetyllysine, saccharopine
PC102	Male-Female	GENDER	0.000189668	0.000189668	0.000212568	0.988378	0.988378	0.15597	threonate, paroxetine, celecoxib, 3-ureidopropionate, venlafaxine, gamma-glutamylglutamate, gabapentin, gamma-tocopherol, quinolinate, 1-oleoylglycerol (1-monoolein), dodecanedioate, 1,5-anhydroglucitol (1,5-AG), glutarate (pentanedioate), 1-linoleoylglycerol (1-monolinolein), 1,2-propanediol, 2-hydroxyisobutyrate, N1-Methyl-2-pyridone-5-carboxamide, 2-isopropylmalate, quebrachitol, adenosine 5'-monophosphate (AMP), N2-acetyllysine, beta-tocopherol, 2-oleoylglycerophosphoserine*, pelargonate (9:0), 3-hydroxyhippurate, 2-eicosatrienoylglycerophosphocholine*, hypotaurine, 4-hydroxyphenylacetate, glycolithocholate sulfate*, glycocholenate sulfate*, 2-stearoylglycerophosphocholine*, 2-ethylhexanoate, gamma-glutamylglutamine, adenosine, aspartylvaline, phytosphingosine, 2-linoleoylglycerophosphoethanolamine*, 4-guanidinobutanoate, pyridoxate, 2-arachidonoylglycerophosphoethanolamine*, 2-hydroxyhippurate (salicylurate), beta-hydroxypyruvate, arachidate (20:0), sarcosine (N-Methylglycine), pregnen-diol disulfate*, alanyltryptophan, 15-methylpalmitate (isobar with 2-methylpalmitate), aspartate, 2-phosphoglycerate, pseudouridine, cytidine-3'-monophosphate (3'-CMP), glycylglycine, xylulose, 16-hydroxypalmitate, riboflavin (Vitamin B2), glucose 1-phosphate, eicosapentaenoate (EPA; 20:5n3)	methionylphenylalanine, ophthalmate, 1-methylimidazoleacetate, pivaloylcarnitine, triethyleneglycol, pyridoxal, adipate, caprate (10:0), N-acetylvaline, dihydrocholesterol, 2-oleoylglycerol (2-monoolein), VGAHAGEYGAEALER*, bilirubin (Z,Z), citrate, linolenate [alpha or gamma; (18:3n3 or 6)], glucarate (saccharate), choline, taurine, hydrochlorothiazide, 6'-sialyllactose, inositol 1-phosphate (I1P), stearidonate (18:4n3), isoleucylhistidine, arginylvaline, catechol sulfate, maltose, hippurate, anserine, 13-HODE + 9-HODE, trigonelline (N'-methylnicotinate), threitol, 2-linoleoylglycerol (2-monolinolein), isovalerylcarnitine, 2-hydroxyglutarate, xylose, xylitol, glutathione_oxidized (GSSG), 5-oxoETE, guanine, palmitoleate (16:1n7), arginylphenylalanine, valylarginine, 2-palmitoylglycerol (2-monopalmitin), squalene, methylglutaroylcarnitine, 3-methylhistidine, N-methylglutamate, alanylalanine, putrescine, N-acetylneuraminate, 2-linoleoylglycerophosphocholine*, 2-myristoylglycerophosphocholine*, 2'-deoxycytidine 3'-monophosphate, 1-oleoylglycerophosphoserine, Ac-Ser-Asp-Lys-Pro-OH, N6-acetyllysine, saccharopine
PC102	Other-Black	RACE	2.29025	0.763418	0.857375	0.463705	0.63051	0.15597	threonate, paroxetine, celecoxib, 3-ureidopropionate, venlafaxine, gamma-glutamylglutamate, gabapentin, gamma-tocopherol, quinolinate, 1-oleoylglycerol (1-monoolein), dodecanedioate, 1,5-anhydroglucitol (1,5-AG), glutarate (pentanedioate), 1-linoleoylglycerol (1-monolinolein), 1,2-propanediol, 2-hydroxyisobutyrate, N1-Methyl-2-pyridone-5-carboxamide, 2-isopropylmalate, quebrachitol, adenosine 5'-monophosphate (AMP), N2-acetyllysine, beta-tocopherol, 2-oleoylglycerophosphoserine*, pelargonate (9:0), 3-hydroxyhippurate, 2-eicosatrienoylglycerophosphocholine*, hypotaurine, 4-hydroxyphenylacetate, glycolithocholate sulfate*, glycocholenate sulfate*, 2-stearoylglycerophosphocholine*, 2-ethylhexanoate, gamma-glutamylglutamine, adenosine, aspartylvaline, phytosphingosine, 2-linoleoylglycerophosphoethanolamine*, 4-guanidinobutanoate, pyridoxate, 2-arachidonoylglycerophosphoethanolamine*, 2-hydroxyhippurate (salicylurate), beta-hydroxypyruvate, arachidate (20:0), sarcosine (N-Methylglycine), pregnen-diol disulfate*, alanyltryptophan, 15-methylpalmitate (isobar with 2-methylpalmitate), aspartate, 2-phosphoglycerate, pseudouridine, cytidine-3'-monophosphate (3'-CMP), glycylglycine, xylulose, 16-hydroxypalmitate, riboflavin (Vitamin B2), glucose 1-phosphate, eicosapentaenoate (EPA; 20:5n3)	methionylphenylalanine, ophthalmate, 1-methylimidazoleacetate, pivaloylcarnitine, triethyleneglycol, pyridoxal, adipate, caprate (10:0), N-acetylvaline, dihydrocholesterol, 2-oleoylglycerol (2-monoolein), VGAHAGEYGAEALER*, bilirubin (Z,Z), citrate, linolenate [alpha or gamma; (18:3n3 or 6)], glucarate (saccharate), choline, taurine, hydrochlorothiazide, 6'-sialyllactose, inositol 1-phosphate (I1P), stearidonate (18:4n3), isoleucylhistidine, arginylvaline, catechol sulfate, maltose, hippurate, anserine, 13-HODE + 9-HODE, trigonelline (N'-methylnicotinate), threitol, 2-linoleoylglycerol (2-monolinolein), isovalerylcarnitine, 2-hydroxyglutarate, xylose, xylitol, glutathione_oxidized (GSSG), 5-oxoETE, guanine, palmitoleate (16:1n7), arginylphenylalanine, valylarginine, 2-palmitoylglycerol (2-monopalmitin), squalene, methylglutaroylcarnitine, 3-methylhistidine, N-methylglutamate, alanylalanine, putrescine, N-acetylneuraminate, 2-linoleoylglycerophosphocholine*, 2-myristoylglycerophosphocholine*, 2'-deoxycytidine 3'-monophosphate, 1-oleoylglycerophosphoserine, Ac-Ser-Asp-Lys-Pro-OH, N6-acetyllysine, saccharopine
PC102	Old-Middle	AGE	0.767442	0.383721	0.429829	0.65106	0.811911	0.15597	threonate, paroxetine, celecoxib, 3-ureidopropionate, venlafaxine, gamma-glutamylglutamate, gabapentin, gamma-tocopherol, quinolinate, 1-oleoylglycerol (1-monoolein), dodecanedioate, 1,5-anhydroglucitol (1,5-AG), glutarate (pentanedioate), 1-linoleoylglycerol (1-monolinolein), 1,2-propanediol, 2-hydroxyisobutyrate, N1-Methyl-2-pyridone-5-carboxamide, 2-isopropylmalate, quebrachitol, adenosine 5'-monophosphate (AMP), N2-acetyllysine, beta-tocopherol, 2-oleoylglycerophosphoserine*, pelargonate (9:0), 3-hydroxyhippurate, 2-eicosatrienoylglycerophosphocholine*, hypotaurine, 4-hydroxyphenylacetate, glycolithocholate sulfate*, glycocholenate sulfate*, 2-stearoylglycerophosphocholine*, 2-ethylhexanoate, gamma-glutamylglutamine, adenosine, aspartylvaline, phytosphingosine, 2-linoleoylglycerophosphoethanolamine*, 4-guanidinobutanoate, pyridoxate, 2-arachidonoylglycerophosphoethanolamine*, 2-hydroxyhippurate (salicylurate), beta-hydroxypyruvate, arachidate (20:0), sarcosine (N-Methylglycine), pregnen-diol disulfate*, alanyltryptophan, 15-methylpalmitate (isobar with 2-methylpalmitate), aspartate, 2-phosphoglycerate, pseudouridine, cytidine-3'-monophosphate (3'-CMP), glycylglycine, xylulose, 16-hydroxypalmitate, riboflavin (Vitamin B2), glucose 1-phosphate, eicosapentaenoate (EPA; 20:5n3)	methionylphenylalanine, ophthalmate, 1-methylimidazoleacetate, pivaloylcarnitine, triethyleneglycol, pyridoxal, adipate, caprate (10:0), N-acetylvaline, dihydrocholesterol, 2-oleoylglycerol (2-monoolein), VGAHAGEYGAEALER*, bilirubin (Z,Z), citrate, linolenate [alpha or gamma; (18:3n3 or 6)], glucarate (saccharate), choline, taurine, hydrochlorothiazide, 6'-sialyllactose, inositol 1-phosphate (I1P), stearidonate (18:4n3), isoleucylhistidine, arginylvaline, catechol sulfate, maltose, hippurate, anserine, 13-HODE + 9-HODE, trigonelline (N'-methylnicotinate), threitol, 2-linoleoylglycerol (2-monolinolein), isovalerylcarnitine, 2-hydroxyglutarate, xylose, xylitol, glutathione_oxidized (GSSG), 5-oxoETE, guanine, palmitoleate (16:1n7), arginylphenylalanine, valylarginine, 2-palmitoylglycerol (2-monopalmitin), squalene, methylglutaroylcarnitine, 3-methylhistidine, N-methylglutamate, alanylalanine, putrescine, N-acetylneuraminate, 2-linoleoylglycerophosphocholine*, 2-myristoylglycerophosphocholine*, 2'-deoxycytidine 3'-monophosphate, 1-oleoylglycerophosphoserine, Ac-Ser-Asp-Lys-Pro-OH, N6-acetyllysine, saccharopine
PC102	Young-Middle	AGE	0.767442	0.383721	0.429829	0.65106	0.893326	0.15597	threonate, paroxetine, celecoxib, 3-ureidopropionate, venlafaxine, gamma-glutamylglutamate, gabapentin, gamma-tocopherol, quinolinate, 1-oleoylglycerol (1-monoolein), dodecanedioate, 1,5-anhydroglucitol (1,5-AG), glutarate (pentanedioate), 1-linoleoylglycerol (1-monolinolein), 1,2-propanediol, 2-hydroxyisobutyrate, N1-Methyl-2-pyridone-5-carboxamide, 2-isopropylmalate, quebrachitol, adenosine 5'-monophosphate (AMP), N2-acetyllysine, beta-tocopherol, 2-oleoylglycerophosphoserine*, pelargonate (9:0), 3-hydroxyhippurate, 2-eicosatrienoylglycerophosphocholine*, hypotaurine, 4-hydroxyphenylacetate, glycolithocholate sulfate*, glycocholenate sulfate*, 2-stearoylglycerophosphocholine*, 2-ethylhexanoate, gamma-glutamylglutamine, adenosine, aspartylvaline, phytosphingosine, 2-linoleoylglycerophosphoethanolamine*, 4-guanidinobutanoate, pyridoxate, 2-arachidonoylglycerophosphoethanolamine*, 2-hydroxyhippurate (salicylurate), beta-hydroxypyruvate, arachidate (20:0), sarcosine (N-Methylglycine), pregnen-diol disulfate*, alanyltryptophan, 15-methylpalmitate (isobar with 2-methylpalmitate), aspartate, 2-phosphoglycerate, pseudouridine, cytidine-3'-monophosphate (3'-CMP), glycylglycine, xylulose, 16-hydroxypalmitate, riboflavin (Vitamin B2), glucose 1-phosphate, eicosapentaenoate (EPA; 20:5n3)	methionylphenylalanine, ophthalmate, 1-methylimidazoleacetate, pivaloylcarnitine, triethyleneglycol, pyridoxal, adipate, caprate (10:0), N-acetylvaline, dihydrocholesterol, 2-oleoylglycerol (2-monoolein), VGAHAGEYGAEALER*, bilirubin (Z,Z), citrate, linolenate [alpha or gamma; (18:3n3 or 6)], glucarate (saccharate), choline, taurine, hydrochlorothiazide, 6'-sialyllactose, inositol 1-phosphate (I1P), stearidonate (18:4n3), isoleucylhistidine, arginylvaline, catechol sulfate, maltose, hippurate, anserine, 13-HODE + 9-HODE, trigonelline (N'-methylnicotinate), threitol, 2-linoleoylglycerol (2-monolinolein), isovalerylcarnitine, 2-hydroxyglutarate, xylose, xylitol, glutathione_oxidized (GSSG), 5-oxoETE, guanine, palmitoleate (16:1n7), arginylphenylalanine, valylarginine, 2-palmitoylglycerol (2-monopalmitin), squalene, methylglutaroylcarnitine, 3-methylhistidine, N-methylglutamate, alanylalanine, putrescine, N-acetylneuraminate, 2-linoleoylglycerophosphocholine*, 2-myristoylglycerophosphocholine*, 2'-deoxycytidine 3'-monophosphate, 1-oleoylglycerophosphoserine, Ac-Ser-Asp-Lys-Pro-OH, N6-acetyllysine, saccharopine
PC102	Black-Asian	RACE	2.29025	0.763418	0.857375	0.463705	0.954072	0.15597	threonate, paroxetine, celecoxib, 3-ureidopropionate, venlafaxine, gamma-glutamylglutamate, gabapentin, gamma-tocopherol, quinolinate, 1-oleoylglycerol (1-monoolein), dodecanedioate, 1,5-anhydroglucitol (1,5-AG), glutarate (pentanedioate), 1-linoleoylglycerol (1-monolinolein), 1,2-propanediol, 2-hydroxyisobutyrate, N1-Methyl-2-pyridone-5-carboxamide, 2-isopropylmalate, quebrachitol, adenosine 5'-monophosphate (AMP), N2-acetyllysine, beta-tocopherol, 2-oleoylglycerophosphoserine*, pelargonate (9:0), 3-hydroxyhippurate, 2-eicosatrienoylglycerophosphocholine*, hypotaurine, 4-hydroxyphenylacetate, glycolithocholate sulfate*, glycocholenate sulfate*, 2-stearoylglycerophosphocholine*, 2-ethylhexanoate, gamma-glutamylglutamine, adenosine, aspartylvaline, phytosphingosine, 2-linoleoylglycerophosphoethanolamine*, 4-guanidinobutanoate, pyridoxate, 2-arachidonoylglycerophosphoethanolamine*, 2-hydroxyhippurate (salicylurate), beta-hydroxypyruvate, arachidate (20:0), sarcosine (N-Methylglycine), pregnen-diol disulfate*, alanyltryptophan, 15-methylpalmitate (isobar with 2-methylpalmitate), aspartate, 2-phosphoglycerate, pseudouridine, cytidine-3'-monophosphate (3'-CMP), glycylglycine, xylulose, 16-hydroxypalmitate, riboflavin (Vitamin B2), glucose 1-phosphate, eicosapentaenoate (EPA; 20:5n3)	methionylphenylalanine, ophthalmate, 1-methylimidazoleacetate, pivaloylcarnitine, triethyleneglycol, pyridoxal, adipate, caprate (10:0), N-acetylvaline, dihydrocholesterol, 2-oleoylglycerol (2-monoolein), VGAHAGEYGAEALER*, bilirubin (Z,Z), citrate, linolenate [alpha or gamma; (18:3n3 or 6)], glucarate (saccharate), choline, taurine, hydrochlorothiazide, 6'-sialyllactose, inositol 1-phosphate (I1P), stearidonate (18:4n3), isoleucylhistidine, arginylvaline, catechol sulfate, maltose, hippurate, anserine, 13-HODE + 9-HODE, trigonelline (N'-methylnicotinate), threitol, 2-linoleoylglycerol (2-monolinolein), isovalerylcarnitine, 2-hydroxyglutarate, xylose, xylitol, glutathione_oxidized (GSSG), 5-oxoETE, guanine, palmitoleate (16:1n7), arginylphenylalanine, valylarginine, 2-palmitoylglycerol (2-monopalmitin), squalene, methylglutaroylcarnitine, 3-methylhistidine, N-methylglutamate, alanylalanine, putrescine, N-acetylneuraminate, 2-linoleoylglycerophosphocholine*, 2-myristoylglycerophosphocholine*, 2'-deoxycytidine 3'-monophosphate, 1-oleoylglycerophosphoserine, Ac-Ser-Asp-Lys-Pro-OH, N6-acetyllysine, saccharopine
PC102	White-Black	RACE	2.29025	0.763418	0.857375	0.463705	0.583945	0.15597	threonate, paroxetine, celecoxib, 3-ureidopropionate, venlafaxine, gamma-glutamylglutamate, gabapentin, gamma-tocopherol, quinolinate, 1-oleoylglycerol (1-monoolein), dodecanedioate, 1,5-anhydroglucitol (1,5-AG), glutarate (pentanedioate), 1-linoleoylglycerol (1-monolinolein), 1,2-propanediol, 2-hydroxyisobutyrate, N1-Methyl-2-pyridone-5-carboxamide, 2-isopropylmalate, quebrachitol, adenosine 5'-monophosphate (AMP), N2-acetyllysine, beta-tocopherol, 2-oleoylglycerophosphoserine*, pelargonate (9:0), 3-hydroxyhippurate, 2-eicosatrienoylglycerophosphocholine*, hypotaurine, 4-hydroxyphenylacetate, glycolithocholate sulfate*, glycocholenate sulfate*, 2-stearoylglycerophosphocholine*, 2-ethylhexanoate, gamma-glutamylglutamine, adenosine, aspartylvaline, phytosphingosine, 2-linoleoylglycerophosphoethanolamine*, 4-guanidinobutanoate, pyridoxate, 2-arachidonoylglycerophosphoethanolamine*, 2-hydroxyhippurate (salicylurate), beta-hydroxypyruvate, arachidate (20:0), sarcosine (N-Methylglycine), pregnen-diol disulfate*, alanyltryptophan, 15-methylpalmitate (isobar with 2-methylpalmitate), aspartate, 2-phosphoglycerate, pseudouridine, cytidine-3'-monophosphate (3'-CMP), glycylglycine, xylulose, 16-hydroxypalmitate, riboflavin (Vitamin B2), glucose 1-phosphate, eicosapentaenoate (EPA; 20:5n3)	methionylphenylalanine, ophthalmate, 1-methylimidazoleacetate, pivaloylcarnitine, triethyleneglycol, pyridoxal, adipate, caprate (10:0), N-acetylvaline, dihydrocholesterol, 2-oleoylglycerol (2-monoolein), VGAHAGEYGAEALER*, bilirubin (Z,Z), citrate, linolenate [alpha or gamma; (18:3n3 or 6)], glucarate (saccharate), choline, taurine, hydrochlorothiazide, 6'-sialyllactose, inositol 1-phosphate (I1P), stearidonate (18:4n3), isoleucylhistidine, arginylvaline, catechol sulfate, maltose, hippurate, anserine, 13-HODE + 9-HODE, trigonelline (N'-methylnicotinate), threitol, 2-linoleoylglycerol (2-monolinolein), isovalerylcarnitine, 2-hydroxyglutarate, xylose, xylitol, glutathione_oxidized (GSSG), 5-oxoETE, guanine, palmitoleate (16:1n7), arginylphenylalanine, valylarginine, 2-palmitoylglycerol (2-monopalmitin), squalene, methylglutaroylcarnitine, 3-methylhistidine, N-methylglutamate, alanylalanine, putrescine, N-acetylneuraminate, 2-linoleoylglycerophosphocholine*, 2-myristoylglycerophosphocholine*, 2'-deoxycytidine 3'-monophosphate, 1-oleoylglycerophosphoserine, Ac-Ser-Asp-Lys-Pro-OH, N6-acetyllysine, saccharopine
PC102	White-Other	RACE	2.29025	0.763418	0.857375	0.463705	0.862843	0.15597	threonate, paroxetine, celecoxib, 3-ureidopropionate, venlafaxine, gamma-glutamylglutamate, gabapentin, gamma-tocopherol, quinolinate, 1-oleoylglycerol (1-monoolein), dodecanedioate, 1,5-anhydroglucitol (1,5-AG), glutarate (pentanedioate), 1-linoleoylglycerol (1-monolinolein), 1,2-propanediol, 2-hydroxyisobutyrate, N1-Methyl-2-pyridone-5-carboxamide, 2-isopropylmalate, quebrachitol, adenosine 5'-monophosphate (AMP), N2-acetyllysine, beta-tocopherol, 2-oleoylglycerophosphoserine*, pelargonate (9:0), 3-hydroxyhippurate, 2-eicosatrienoylglycerophosphocholine*, hypotaurine, 4-hydroxyphenylacetate, glycolithocholate sulfate*, glycocholenate sulfate*, 2-stearoylglycerophosphocholine*, 2-ethylhexanoate, gamma-glutamylglutamine, adenosine, aspartylvaline, phytosphingosine, 2-linoleoylglycerophosphoethanolamine*, 4-guanidinobutanoate, pyridoxate, 2-arachidonoylglycerophosphoethanolamine*, 2-hydroxyhippurate (salicylurate), beta-hydroxypyruvate, arachidate (20:0), sarcosine (N-Methylglycine), pregnen-diol disulfate*, alanyltryptophan, 15-methylpalmitate (isobar with 2-methylpalmitate), aspartate, 2-phosphoglycerate, pseudouridine, cytidine-3'-monophosphate (3'-CMP), glycylglycine, xylulose, 16-hydroxypalmitate, riboflavin (Vitamin B2), glucose 1-phosphate, eicosapentaenoate (EPA; 20:5n3)	methionylphenylalanine, ophthalmate, 1-methylimidazoleacetate, pivaloylcarnitine, triethyleneglycol, pyridoxal, adipate, caprate (10:0), N-acetylvaline, dihydrocholesterol, 2-oleoylglycerol (2-monoolein), VGAHAGEYGAEALER*, bilirubin (Z,Z), citrate, linolenate [alpha or gamma; (18:3n3 or 6)], glucarate (saccharate), choline, taurine, hydrochlorothiazide, 6'-sialyllactose, inositol 1-phosphate (I1P), stearidonate (18:4n3), isoleucylhistidine, arginylvaline, catechol sulfate, maltose, hippurate, anserine, 13-HODE + 9-HODE, trigonelline (N'-methylnicotinate), threitol, 2-linoleoylglycerol (2-monolinolein), isovalerylcarnitine, 2-hydroxyglutarate, xylose, xylitol, glutathione_oxidized (GSSG), 5-oxoETE, guanine, palmitoleate (16:1n7), arginylphenylalanine, valylarginine, 2-palmitoylglycerol (2-monopalmitin), squalene, methylglutaroylcarnitine, 3-methylhistidine, N-methylglutamate, alanylalanine, putrescine, N-acetylneuraminate, 2-linoleoylglycerophosphocholine*, 2-myristoylglycerophosphocholine*, 2'-deoxycytidine 3'-monophosphate, 1-oleoylglycerophosphoserine, Ac-Ser-Asp-Lys-Pro-OH, N6-acetyllysine, saccharopine
PC102	Young-Old	AGE	0.767442	0.383721	0.429829	0.65106	0.712452	0.15597	threonate, paroxetine, celecoxib, 3-ureidopropionate, venlafaxine, gamma-glutamylglutamate, gabapentin, gamma-tocopherol, quinolinate, 1-oleoylglycerol (1-monoolein), dodecanedioate, 1,5-anhydroglucitol (1,5-AG), glutarate (pentanedioate), 1-linoleoylglycerol (1-monolinolein), 1,2-propanediol, 2-hydroxyisobutyrate, N1-Methyl-2-pyridone-5-carboxamide, 2-isopropylmalate, quebrachitol, adenosine 5'-monophosphate (AMP), N2-acetyllysine, beta-tocopherol, 2-oleoylglycerophosphoserine*, pelargonate (9:0), 3-hydroxyhippurate, 2-eicosatrienoylglycerophosphocholine*, hypotaurine, 4-hydroxyphenylacetate, glycolithocholate sulfate*, glycocholenate sulfate*, 2-stearoylglycerophosphocholine*, 2-ethylhexanoate, gamma-glutamylglutamine, adenosine, aspartylvaline, phytosphingosine, 2-linoleoylglycerophosphoethanolamine*, 4-guanidinobutanoate, pyridoxate, 2-arachidonoylglycerophosphoethanolamine*, 2-hydroxyhippurate (salicylurate), beta-hydroxypyruvate, arachidate (20:0), sarcosine (N-Methylglycine), pregnen-diol disulfate*, alanyltryptophan, 15-methylpalmitate (isobar with 2-methylpalmitate), aspartate, 2-phosphoglycerate, pseudouridine, cytidine-3'-monophosphate (3'-CMP), glycylglycine, xylulose, 16-hydroxypalmitate, riboflavin (Vitamin B2), glucose 1-phosphate, eicosapentaenoate (EPA; 20:5n3)	methionylphenylalanine, ophthalmate, 1-methylimidazoleacetate, pivaloylcarnitine, triethyleneglycol, pyridoxal, adipate, caprate (10:0), N-acetylvaline, dihydrocholesterol, 2-oleoylglycerol (2-monoolein), VGAHAGEYGAEALER*, bilirubin (Z,Z), citrate, linolenate [alpha or gamma; (18:3n3 or 6)], glucarate (saccharate), choline, taurine, hydrochlorothiazide, 6'-sialyllactose, inositol 1-phosphate (I1P), stearidonate (18:4n3), isoleucylhistidine, arginylvaline, catechol sulfate, maltose, hippurate, anserine, 13-HODE + 9-HODE, trigonelline (N'-methylnicotinate), threitol, 2-linoleoylglycerol (2-monolinolein), isovalerylcarnitine, 2-hydroxyglutarate, xylose, xylitol, glutathione_oxidized (GSSG), 5-oxoETE, guanine, palmitoleate (16:1n7), arginylphenylalanine, valylarginine, 2-palmitoylglycerol (2-monopalmitin), squalene, methylglutaroylcarnitine, 3-methylhistidine, N-methylglutamate, alanylalanine, putrescine, N-acetylneuraminate, 2-linoleoylglycerophosphocholine*, 2-myristoylglycerophosphocholine*, 2'-deoxycytidine 3'-monophosphate, 1-oleoylglycerophosphoserine, Ac-Ser-Asp-Lys-Pro-OH, N6-acetyllysine, saccharopine
PC103	LATE-STAGE-EARLY-STAGE	STAGE	1.55663	1.55663	1.7834	0.182841	0.182841	0.153567	dodecanedioate, N1-Methyl-2-pyridone-5-carboxamide, 2-hydroxyisobutyrate, cortisone, VGAHAGEYGAEALER*, aspartylvaline, allo-threonine, 1,3-dihydroxyacetone, alanylglycine, cholesterol, trans-urocanate, 2-aminobutyrate, gamma-glutamylvaline, gamma-glutamylisoleucine*, 2'-deoxycytidine 3'-monophosphate, glucose, pyrophosphate (PPi), 3-methyl-2-oxovalerate, inositol 1-phosphate (I1P), 5-aminovalerate, aspartylphenylalanine, indolelactate, 2'-deoxyguanosine, guanidinoacetate, cis-vaccenate (18:1n7), venlafaxine, 4-hydroxyphenylacetate, histamine, pelargonate (9:0), N-acetylphenylalanine, cortisol, phenol red, 1-methylimidazoleacetate, creatinine, nervonate (24:1n9), glutarate (pentanedioate), sphinganine, stearate (18:0), hydrochlorothiazide, hippurate, citalopram, 13-HODE + 9-HODE, glycylglycine, threonylvaline, cinnamoylglycine, 2-oleoylglycerol (2-monoolein), glycerol 3-phosphate (G3P), androsterone sulfate, 2-palmitoylglycerophosphoethanolamine*, threitol, eicosapentaenoate (EPA; 20:5n3), trans-4-hydroxyproline, glycocholenate sulfate*, palmitate (16:0), alpha-glutamyltryptophan, 4-hydroxybutyrate (GHB), methionylphenylalanine	pregnanediol-3-glucuronide, cholate, bilirubin (E,E)*, indoleacetate, 1-arachidonoylglycerophosphoinositol*, glycerate, 2-docosapentaenoylglycerophosphoethanolamine*, N-acetylneuraminate, 3-hydroxyoctanoate, 3,4-dihydroxyphenethyleneglycol, sorbitol, N-acetyltryptophan, beta-tocopherol, cytidine 5'-monophosphate (5'-CMP), glycolithocholate sulfate*, xylulose, 2-palmitoylglycerol (2-monopalmitin), cystine, succinylcarnitine, threonate, 2-stearoylglycerophosphocholine*, myristoylcarnitine, scyllo-inositol, methionine, maltohexaose, uridine monophosphate (5' or 3'), 1-heptadecanoylglycerophosphocholine, histidylmethionine, triethyleneglycol, saccharopine, docosatrienoate (22:3n3), gamma-glutamylglutamate, phenylacetylglutamine, spermidine, methylglutaroylcarnitine, phenylalanylproline, isobutyrylcarnitine, 7-beta-hydroxycholesterol, metoprolol acid metabolite*, carnitine, homocysteine, p-cresol sulfate, pantothenate, docosahexaenoate (DHA; 22:6n3), 2-oleoylglycerophosphoserine*, N-acetylornithine, arabonate, 1-stearoylglycerophosphocholine, 6-phosphogluconate, pregnen-diol disulfate*, dihydrocholesterol, atenolol, xylonate, 15-methylpalmitate (isobar with 2-methylpalmitate), N-6-trimethyllysine, 1-palmitoylglycerol (1-monopalmitin), valylhistidine
PC103	Male-Female	GENDER	0.83899	0.83899	0.958336	0.32847	0.32847	0.153567	dodecanedioate, N1-Methyl-2-pyridone-5-carboxamide, 2-hydroxyisobutyrate, cortisone, VGAHAGEYGAEALER*, aspartylvaline, allo-threonine, 1,3-dihydroxyacetone, alanylglycine, cholesterol, trans-urocanate, 2-aminobutyrate, gamma-glutamylvaline, gamma-glutamylisoleucine*, 2'-deoxycytidine 3'-monophosphate, glucose, pyrophosphate (PPi), 3-methyl-2-oxovalerate, inositol 1-phosphate (I1P), 5-aminovalerate, aspartylphenylalanine, indolelactate, 2'-deoxyguanosine, guanidinoacetate, cis-vaccenate (18:1n7), venlafaxine, 4-hydroxyphenylacetate, histamine, pelargonate (9:0), N-acetylphenylalanine, cortisol, phenol red, 1-methylimidazoleacetate, creatinine, nervonate (24:1n9), glutarate (pentanedioate), sphinganine, stearate (18:0), hydrochlorothiazide, hippurate, citalopram, 13-HODE + 9-HODE, glycylglycine, threonylvaline, cinnamoylglycine, 2-oleoylglycerol (2-monoolein), glycerol 3-phosphate (G3P), androsterone sulfate, 2-palmitoylglycerophosphoethanolamine*, threitol, eicosapentaenoate (EPA; 20:5n3), trans-4-hydroxyproline, glycocholenate sulfate*, palmitate (16:0), alpha-glutamyltryptophan, 4-hydroxybutyrate (GHB), methionylphenylalanine	pregnanediol-3-glucuronide, cholate, bilirubin (E,E)*, indoleacetate, 1-arachidonoylglycerophosphoinositol*, glycerate, 2-docosapentaenoylglycerophosphoethanolamine*, N-acetylneuraminate, 3-hydroxyoctanoate, 3,4-dihydroxyphenethyleneglycol, sorbitol, N-acetyltryptophan, beta-tocopherol, cytidine 5'-monophosphate (5'-CMP), glycolithocholate sulfate*, xylulose, 2-palmitoylglycerol (2-monopalmitin), cystine, succinylcarnitine, threonate, 2-stearoylglycerophosphocholine*, myristoylcarnitine, scyllo-inositol, methionine, maltohexaose, uridine monophosphate (5' or 3'), 1-heptadecanoylglycerophosphocholine, histidylmethionine, triethyleneglycol, saccharopine, docosatrienoate (22:3n3), gamma-glutamylglutamate, phenylacetylglutamine, spermidine, methylglutaroylcarnitine, phenylalanylproline, isobutyrylcarnitine, 7-beta-hydroxycholesterol, metoprolol acid metabolite*, carnitine, homocysteine, p-cresol sulfate, pantothenate, docosahexaenoate (DHA; 22:6n3), 2-oleoylglycerophosphoserine*, N-acetylornithine, arabonate, 1-stearoylglycerophosphocholine, 6-phosphogluconate, pregnen-diol disulfate*, dihydrocholesterol, atenolol, xylonate, 15-methylpalmitate (isobar with 2-methylpalmitate), N-6-trimethyllysine, 1-palmitoylglycerol (1-monopalmitin), valylhistidine
PC103	Young-Old	AGE	2.85086	1.42543	1.63598	0.196665	0.54843	0.153567	dodecanedioate, N1-Methyl-2-pyridone-5-carboxamide, 2-hydroxyisobutyrate, cortisone, VGAHAGEYGAEALER*, aspartylvaline, allo-threonine, 1,3-dihydroxyacetone, alanylglycine, cholesterol, trans-urocanate, 2-aminobutyrate, gamma-glutamylvaline, gamma-glutamylisoleucine*, 2'-deoxycytidine 3'-monophosphate, glucose, pyrophosphate (PPi), 3-methyl-2-oxovalerate, inositol 1-phosphate (I1P), 5-aminovalerate, aspartylphenylalanine, indolelactate, 2'-deoxyguanosine, guanidinoacetate, cis-vaccenate (18:1n7), venlafaxine, 4-hydroxyphenylacetate, histamine, pelargonate (9:0), N-acetylphenylalanine, cortisol, phenol red, 1-methylimidazoleacetate, creatinine, nervonate (24:1n9), glutarate (pentanedioate), sphinganine, stearate (18:0), hydrochlorothiazide, hippurate, citalopram, 13-HODE + 9-HODE, glycylglycine, threonylvaline, cinnamoylglycine, 2-oleoylglycerol (2-monoolein), glycerol 3-phosphate (G3P), androsterone sulfate, 2-palmitoylglycerophosphoethanolamine*, threitol, eicosapentaenoate (EPA; 20:5n3), trans-4-hydroxyproline, glycocholenate sulfate*, palmitate (16:0), alpha-glutamyltryptophan, 4-hydroxybutyrate (GHB), methionylphenylalanine	pregnanediol-3-glucuronide, cholate, bilirubin (E,E)*, indoleacetate, 1-arachidonoylglycerophosphoinositol*, glycerate, 2-docosapentaenoylglycerophosphoethanolamine*, N-acetylneuraminate, 3-hydroxyoctanoate, 3,4-dihydroxyphenethyleneglycol, sorbitol, N-acetyltryptophan, beta-tocopherol, cytidine 5'-monophosphate (5'-CMP), glycolithocholate sulfate*, xylulose, 2-palmitoylglycerol (2-monopalmitin), cystine, succinylcarnitine, threonate, 2-stearoylglycerophosphocholine*, myristoylcarnitine, scyllo-inositol, methionine, maltohexaose, uridine monophosphate (5' or 3'), 1-heptadecanoylglycerophosphocholine, histidylmethionine, triethyleneglycol, saccharopine, docosatrienoate (22:3n3), gamma-glutamylglutamate, phenylacetylglutamine, spermidine, methylglutaroylcarnitine, phenylalanylproline, isobutyrylcarnitine, 7-beta-hydroxycholesterol, metoprolol acid metabolite*, carnitine, homocysteine, p-cresol sulfate, pantothenate, docosahexaenoate (DHA; 22:6n3), 2-oleoylglycerophosphoserine*, N-acetylornithine, arabonate, 1-stearoylglycerophosphocholine, 6-phosphogluconate, pregnen-diol disulfate*, dihydrocholesterol, atenolol, xylonate, 15-methylpalmitate (isobar with 2-methylpalmitate), N-6-trimethyllysine, 1-palmitoylglycerol (1-monopalmitin), valylhistidine
PC103	White-Other	RACE	1.73925	0.57975	0.659862	0.577396	0.527787	0.153567	dodecanedioate, N1-Methyl-2-pyridone-5-carboxamide, 2-hydroxyisobutyrate, cortisone, VGAHAGEYGAEALER*, aspartylvaline, allo-threonine, 1,3-dihydroxyacetone, alanylglycine, cholesterol, trans-urocanate, 2-aminobutyrate, gamma-glutamylvaline, gamma-glutamylisoleucine*, 2'-deoxycytidine 3'-monophosphate, glucose, pyrophosphate (PPi), 3-methyl-2-oxovalerate, inositol 1-phosphate (I1P), 5-aminovalerate, aspartylphenylalanine, indolelactate, 2'-deoxyguanosine, guanidinoacetate, cis-vaccenate (18:1n7), venlafaxine, 4-hydroxyphenylacetate, histamine, pelargonate (9:0), N-acetylphenylalanine, cortisol, phenol red, 1-methylimidazoleacetate, creatinine, nervonate (24:1n9), glutarate (pentanedioate), sphinganine, stearate (18:0), hydrochlorothiazide, hippurate, citalopram, 13-HODE + 9-HODE, glycylglycine, threonylvaline, cinnamoylglycine, 2-oleoylglycerol (2-monoolein), glycerol 3-phosphate (G3P), androsterone sulfate, 2-palmitoylglycerophosphoethanolamine*, threitol, eicosapentaenoate (EPA; 20:5n3), trans-4-hydroxyproline, glycocholenate sulfate*, palmitate (16:0), alpha-glutamyltryptophan, 4-hydroxybutyrate (GHB), methionylphenylalanine	pregnanediol-3-glucuronide, cholate, bilirubin (E,E)*, indoleacetate, 1-arachidonoylglycerophosphoinositol*, glycerate, 2-docosapentaenoylglycerophosphoethanolamine*, N-acetylneuraminate, 3-hydroxyoctanoate, 3,4-dihydroxyphenethyleneglycol, sorbitol, N-acetyltryptophan, beta-tocopherol, cytidine 5'-monophosphate (5'-CMP), glycolithocholate sulfate*, xylulose, 2-palmitoylglycerol (2-monopalmitin), cystine, succinylcarnitine, threonate, 2-stearoylglycerophosphocholine*, myristoylcarnitine, scyllo-inositol, methionine, maltohexaose, uridine monophosphate (5' or 3'), 1-heptadecanoylglycerophosphocholine, histidylmethionine, triethyleneglycol, saccharopine, docosatrienoate (22:3n3), gamma-glutamylglutamate, phenylacetylglutamine, spermidine, methylglutaroylcarnitine, phenylalanylproline, isobutyrylcarnitine, 7-beta-hydroxycholesterol, metoprolol acid metabolite*, carnitine, homocysteine, p-cresol sulfate, pantothenate, docosahexaenoate (DHA; 22:6n3), 2-oleoylglycerophosphoserine*, N-acetylornithine, arabonate, 1-stearoylglycerophosphocholine, 6-phosphogluconate, pregnen-diol disulfate*, dihydrocholesterol, atenolol, xylonate, 15-methylpalmitate (isobar with 2-methylpalmitate), N-6-trimethyllysine, 1-palmitoylglycerol (1-monopalmitin), valylhistidine
PC103	TUMOR-NORMAL	TISSUE_TYPE	0.00532791	0.00532791	0.00606472	0.937983	0.937983	0.153567	dodecanedioate, N1-Methyl-2-pyridone-5-carboxamide, 2-hydroxyisobutyrate, cortisone, VGAHAGEYGAEALER*, aspartylvaline, allo-threonine, 1,3-dihydroxyacetone, alanylglycine, cholesterol, trans-urocanate, 2-aminobutyrate, gamma-glutamylvaline, gamma-glutamylisoleucine*, 2'-deoxycytidine 3'-monophosphate, glucose, pyrophosphate (PPi), 3-methyl-2-oxovalerate, inositol 1-phosphate (I1P), 5-aminovalerate, aspartylphenylalanine, indolelactate, 2'-deoxyguanosine, guanidinoacetate, cis-vaccenate (18:1n7), venlafaxine, 4-hydroxyphenylacetate, histamine, pelargonate (9:0), N-acetylphenylalanine, cortisol, phenol red, 1-methylimidazoleacetate, creatinine, nervonate (24:1n9), glutarate (pentanedioate), sphinganine, stearate (18:0), hydrochlorothiazide, hippurate, citalopram, 13-HODE + 9-HODE, glycylglycine, threonylvaline, cinnamoylglycine, 2-oleoylglycerol (2-monoolein), glycerol 3-phosphate (G3P), androsterone sulfate, 2-palmitoylglycerophosphoethanolamine*, threitol, eicosapentaenoate (EPA; 20:5n3), trans-4-hydroxyproline, glycocholenate sulfate*, palmitate (16:0), alpha-glutamyltryptophan, 4-hydroxybutyrate (GHB), methionylphenylalanine	pregnanediol-3-glucuronide, cholate, bilirubin (E,E)*, indoleacetate, 1-arachidonoylglycerophosphoinositol*, glycerate, 2-docosapentaenoylglycerophosphoethanolamine*, N-acetylneuraminate, 3-hydroxyoctanoate, 3,4-dihydroxyphenethyleneglycol, sorbitol, N-acetyltryptophan, beta-tocopherol, cytidine 5'-monophosphate (5'-CMP), glycolithocholate sulfate*, xylulose, 2-palmitoylglycerol (2-monopalmitin), cystine, succinylcarnitine, threonate, 2-stearoylglycerophosphocholine*, myristoylcarnitine, scyllo-inositol, methionine, maltohexaose, uridine monophosphate (5' or 3'), 1-heptadecanoylglycerophosphocholine, histidylmethionine, triethyleneglycol, saccharopine, docosatrienoate (22:3n3), gamma-glutamylglutamate, phenylacetylglutamine, spermidine, methylglutaroylcarnitine, phenylalanylproline, isobutyrylcarnitine, 7-beta-hydroxycholesterol, metoprolol acid metabolite*, carnitine, homocysteine, p-cresol sulfate, pantothenate, docosahexaenoate (DHA; 22:6n3), 2-oleoylglycerophosphoserine*, N-acetylornithine, arabonate, 1-stearoylglycerophosphocholine, 6-phosphogluconate, pregnen-diol disulfate*, dihydrocholesterol, atenolol, xylonate, 15-methylpalmitate (isobar with 2-methylpalmitate), N-6-trimethyllysine, 1-palmitoylglycerol (1-monopalmitin), valylhistidine
PC103	Old-Middle	AGE	2.85086	1.42543	1.63598	0.196665	0.235881	0.153567	dodecanedioate, N1-Methyl-2-pyridone-5-carboxamide, 2-hydroxyisobutyrate, cortisone, VGAHAGEYGAEALER*, aspartylvaline, allo-threonine, 1,3-dihydroxyacetone, alanylglycine, cholesterol, trans-urocanate, 2-aminobutyrate, gamma-glutamylvaline, gamma-glutamylisoleucine*, 2'-deoxycytidine 3'-monophosphate, glucose, pyrophosphate (PPi), 3-methyl-2-oxovalerate, inositol 1-phosphate (I1P), 5-aminovalerate, aspartylphenylalanine, indolelactate, 2'-deoxyguanosine, guanidinoacetate, cis-vaccenate (18:1n7), venlafaxine, 4-hydroxyphenylacetate, histamine, pelargonate (9:0), N-acetylphenylalanine, cortisol, phenol red, 1-methylimidazoleacetate, creatinine, nervonate (24:1n9), glutarate (pentanedioate), sphinganine, stearate (18:0), hydrochlorothiazide, hippurate, citalopram, 13-HODE + 9-HODE, glycylglycine, threonylvaline, cinnamoylglycine, 2-oleoylglycerol (2-monoolein), glycerol 3-phosphate (G3P), androsterone sulfate, 2-palmitoylglycerophosphoethanolamine*, threitol, eicosapentaenoate (EPA; 20:5n3), trans-4-hydroxyproline, glycocholenate sulfate*, palmitate (16:0), alpha-glutamyltryptophan, 4-hydroxybutyrate (GHB), methionylphenylalanine	pregnanediol-3-glucuronide, cholate, bilirubin (E,E)*, indoleacetate, 1-arachidonoylglycerophosphoinositol*, glycerate, 2-docosapentaenoylglycerophosphoethanolamine*, N-acetylneuraminate, 3-hydroxyoctanoate, 3,4-dihydroxyphenethyleneglycol, sorbitol, N-acetyltryptophan, beta-tocopherol, cytidine 5'-monophosphate (5'-CMP), glycolithocholate sulfate*, xylulose, 2-palmitoylglycerol (2-monopalmitin), cystine, succinylcarnitine, threonate, 2-stearoylglycerophosphocholine*, myristoylcarnitine, scyllo-inositol, methionine, maltohexaose, uridine monophosphate (5' or 3'), 1-heptadecanoylglycerophosphocholine, histidylmethionine, triethyleneglycol, saccharopine, docosatrienoate (22:3n3), gamma-glutamylglutamate, phenylacetylglutamine, spermidine, methylglutaroylcarnitine, phenylalanylproline, isobutyrylcarnitine, 7-beta-hydroxycholesterol, metoprolol acid metabolite*, carnitine, homocysteine, p-cresol sulfate, pantothenate, docosahexaenoate (DHA; 22:6n3), 2-oleoylglycerophosphoserine*, N-acetylornithine, arabonate, 1-stearoylglycerophosphocholine, 6-phosphogluconate, pregnen-diol disulfate*, dihydrocholesterol, atenolol, xylonate, 15-methylpalmitate (isobar with 2-methylpalmitate), N-6-trimethyllysine, 1-palmitoylglycerol (1-monopalmitin), valylhistidine
PC103	Young-Middle	AGE	2.85086	1.42543	1.63598	0.196665	0.975914	0.153567	dodecanedioate, N1-Methyl-2-pyridone-5-carboxamide, 2-hydroxyisobutyrate, cortisone, VGAHAGEYGAEALER*, aspartylvaline, allo-threonine, 1,3-dihydroxyacetone, alanylglycine, cholesterol, trans-urocanate, 2-aminobutyrate, gamma-glutamylvaline, gamma-glutamylisoleucine*, 2'-deoxycytidine 3'-monophosphate, glucose, pyrophosphate (PPi), 3-methyl-2-oxovalerate, inositol 1-phosphate (I1P), 5-aminovalerate, aspartylphenylalanine, indolelactate, 2'-deoxyguanosine, guanidinoacetate, cis-vaccenate (18:1n7), venlafaxine, 4-hydroxyphenylacetate, histamine, pelargonate (9:0), N-acetylphenylalanine, cortisol, phenol red, 1-methylimidazoleacetate, creatinine, nervonate (24:1n9), glutarate (pentanedioate), sphinganine, stearate (18:0), hydrochlorothiazide, hippurate, citalopram, 13-HODE + 9-HODE, glycylglycine, threonylvaline, cinnamoylglycine, 2-oleoylglycerol (2-monoolein), glycerol 3-phosphate (G3P), androsterone sulfate, 2-palmitoylglycerophosphoethanolamine*, threitol, eicosapentaenoate (EPA; 20:5n3), trans-4-hydroxyproline, glycocholenate sulfate*, palmitate (16:0), alpha-glutamyltryptophan, 4-hydroxybutyrate (GHB), methionylphenylalanine	pregnanediol-3-glucuronide, cholate, bilirubin (E,E)*, indoleacetate, 1-arachidonoylglycerophosphoinositol*, glycerate, 2-docosapentaenoylglycerophosphoethanolamine*, N-acetylneuraminate, 3-hydroxyoctanoate, 3,4-dihydroxyphenethyleneglycol, sorbitol, N-acetyltryptophan, beta-tocopherol, cytidine 5'-monophosphate (5'-CMP), glycolithocholate sulfate*, xylulose, 2-palmitoylglycerol (2-monopalmitin), cystine, succinylcarnitine, threonate, 2-stearoylglycerophosphocholine*, myristoylcarnitine, scyllo-inositol, methionine, maltohexaose, uridine monophosphate (5' or 3'), 1-heptadecanoylglycerophosphocholine, histidylmethionine, triethyleneglycol, saccharopine, docosatrienoate (22:3n3), gamma-glutamylglutamate, phenylacetylglutamine, spermidine, methylglutaroylcarnitine, phenylalanylproline, isobutyrylcarnitine, 7-beta-hydroxycholesterol, metoprolol acid metabolite*, carnitine, homocysteine, p-cresol sulfate, pantothenate, docosahexaenoate (DHA; 22:6n3), 2-oleoylglycerophosphoserine*, N-acetylornithine, arabonate, 1-stearoylglycerophosphocholine, 6-phosphogluconate, pregnen-diol disulfate*, dihydrocholesterol, atenolol, xylonate, 15-methylpalmitate (isobar with 2-methylpalmitate), N-6-trimethyllysine, 1-palmitoylglycerol (1-monopalmitin), valylhistidine
PC103	White-Black	RACE	1.73925	0.57975	0.659862	0.577396	0.979003	0.153567	dodecanedioate, N1-Methyl-2-pyridone-5-carboxamide, 2-hydroxyisobutyrate, cortisone, VGAHAGEYGAEALER*, aspartylvaline, allo-threonine, 1,3-dihydroxyacetone, alanylglycine, cholesterol, trans-urocanate, 2-aminobutyrate, gamma-glutamylvaline, gamma-glutamylisoleucine*, 2'-deoxycytidine 3'-monophosphate, glucose, pyrophosphate (PPi), 3-methyl-2-oxovalerate, inositol 1-phosphate (I1P), 5-aminovalerate, aspartylphenylalanine, indolelactate, 2'-deoxyguanosine, guanidinoacetate, cis-vaccenate (18:1n7), venlafaxine, 4-hydroxyphenylacetate, histamine, pelargonate (9:0), N-acetylphenylalanine, cortisol, phenol red, 1-methylimidazoleacetate, creatinine, nervonate (24:1n9), glutarate (pentanedioate), sphinganine, stearate (18:0), hydrochlorothiazide, hippurate, citalopram, 13-HODE + 9-HODE, glycylglycine, threonylvaline, cinnamoylglycine, 2-oleoylglycerol (2-monoolein), glycerol 3-phosphate (G3P), androsterone sulfate, 2-palmitoylglycerophosphoethanolamine*, threitol, eicosapentaenoate (EPA; 20:5n3), trans-4-hydroxyproline, glycocholenate sulfate*, palmitate (16:0), alpha-glutamyltryptophan, 4-hydroxybutyrate (GHB), methionylphenylalanine	pregnanediol-3-glucuronide, cholate, bilirubin (E,E)*, indoleacetate, 1-arachidonoylglycerophosphoinositol*, glycerate, 2-docosapentaenoylglycerophosphoethanolamine*, N-acetylneuraminate, 3-hydroxyoctanoate, 3,4-dihydroxyphenethyleneglycol, sorbitol, N-acetyltryptophan, beta-tocopherol, cytidine 5'-monophosphate (5'-CMP), glycolithocholate sulfate*, xylulose, 2-palmitoylglycerol (2-monopalmitin), cystine, succinylcarnitine, threonate, 2-stearoylglycerophosphocholine*, myristoylcarnitine, scyllo-inositol, methionine, maltohexaose, uridine monophosphate (5' or 3'), 1-heptadecanoylglycerophosphocholine, histidylmethionine, triethyleneglycol, saccharopine, docosatrienoate (22:3n3), gamma-glutamylglutamate, phenylacetylglutamine, spermidine, methylglutaroylcarnitine, phenylalanylproline, isobutyrylcarnitine, 7-beta-hydroxycholesterol, metoprolol acid metabolite*, carnitine, homocysteine, p-cresol sulfate, pantothenate, docosahexaenoate (DHA; 22:6n3), 2-oleoylglycerophosphoserine*, N-acetylornithine, arabonate, 1-stearoylglycerophosphocholine, 6-phosphogluconate, pregnen-diol disulfate*, dihydrocholesterol, atenolol, xylonate, 15-methylpalmitate (isobar with 2-methylpalmitate), N-6-trimethyllysine, 1-palmitoylglycerol (1-monopalmitin), valylhistidine
PC103	Other-Asian	RACE	1.73925	0.57975	0.659862	0.577396	0.600024	0.153567	dodecanedioate, N1-Methyl-2-pyridone-5-carboxamide, 2-hydroxyisobutyrate, cortisone, VGAHAGEYGAEALER*, aspartylvaline, allo-threonine, 1,3-dihydroxyacetone, alanylglycine, cholesterol, trans-urocanate, 2-aminobutyrate, gamma-glutamylvaline, gamma-glutamylisoleucine*, 2'-deoxycytidine 3'-monophosphate, glucose, pyrophosphate (PPi), 3-methyl-2-oxovalerate, inositol 1-phosphate (I1P), 5-aminovalerate, aspartylphenylalanine, indolelactate, 2'-deoxyguanosine, guanidinoacetate, cis-vaccenate (18:1n7), venlafaxine, 4-hydroxyphenylacetate, histamine, pelargonate (9:0), N-acetylphenylalanine, cortisol, phenol red, 1-methylimidazoleacetate, creatinine, nervonate (24:1n9), glutarate (pentanedioate), sphinganine, stearate (18:0), hydrochlorothiazide, hippurate, citalopram, 13-HODE + 9-HODE, glycylglycine, threonylvaline, cinnamoylglycine, 2-oleoylglycerol (2-monoolein), glycerol 3-phosphate (G3P), androsterone sulfate, 2-palmitoylglycerophosphoethanolamine*, threitol, eicosapentaenoate (EPA; 20:5n3), trans-4-hydroxyproline, glycocholenate sulfate*, palmitate (16:0), alpha-glutamyltryptophan, 4-hydroxybutyrate (GHB), methionylphenylalanine	pregnanediol-3-glucuronide, cholate, bilirubin (E,E)*, indoleacetate, 1-arachidonoylglycerophosphoinositol*, glycerate, 2-docosapentaenoylglycerophosphoethanolamine*, N-acetylneuraminate, 3-hydroxyoctanoate, 3,4-dihydroxyphenethyleneglycol, sorbitol, N-acetyltryptophan, beta-tocopherol, cytidine 5'-monophosphate (5'-CMP), glycolithocholate sulfate*, xylulose, 2-palmitoylglycerol (2-monopalmitin), cystine, succinylcarnitine, threonate, 2-stearoylglycerophosphocholine*, myristoylcarnitine, scyllo-inositol, methionine, maltohexaose, uridine monophosphate (5' or 3'), 1-heptadecanoylglycerophosphocholine, histidylmethionine, triethyleneglycol, saccharopine, docosatrienoate (22:3n3), gamma-glutamylglutamate, phenylacetylglutamine, spermidine, methylglutaroylcarnitine, phenylalanylproline, isobutyrylcarnitine, 7-beta-hydroxycholesterol, metoprolol acid metabolite*, carnitine, homocysteine, p-cresol sulfate, pantothenate, docosahexaenoate (DHA; 22:6n3), 2-oleoylglycerophosphoserine*, N-acetylornithine, arabonate, 1-stearoylglycerophosphocholine, 6-phosphogluconate, pregnen-diol disulfate*, dihydrocholesterol, atenolol, xylonate, 15-methylpalmitate (isobar with 2-methylpalmitate), N-6-trimethyllysine, 1-palmitoylglycerol (1-monopalmitin), valylhistidine
PC103	White-Asian	RACE	1.73925	0.57975	0.659862	0.577396	0.999387	0.153567	dodecanedioate, N1-Methyl-2-pyridone-5-carboxamide, 2-hydroxyisobutyrate, cortisone, VGAHAGEYGAEALER*, aspartylvaline, allo-threonine, 1,3-dihydroxyacetone, alanylglycine, cholesterol, trans-urocanate, 2-aminobutyrate, gamma-glutamylvaline, gamma-glutamylisoleucine*, 2'-deoxycytidine 3'-monophosphate, glucose, pyrophosphate (PPi), 3-methyl-2-oxovalerate, inositol 1-phosphate (I1P), 5-aminovalerate, aspartylphenylalanine, indolelactate, 2'-deoxyguanosine, guanidinoacetate, cis-vaccenate (18:1n7), venlafaxine, 4-hydroxyphenylacetate, histamine, pelargonate (9:0), N-acetylphenylalanine, cortisol, phenol red, 1-methylimidazoleacetate, creatinine, nervonate (24:1n9), glutarate (pentanedioate), sphinganine, stearate (18:0), hydrochlorothiazide, hippurate, citalopram, 13-HODE + 9-HODE, glycylglycine, threonylvaline, cinnamoylglycine, 2-oleoylglycerol (2-monoolein), glycerol 3-phosphate (G3P), androsterone sulfate, 2-palmitoylglycerophosphoethanolamine*, threitol, eicosapentaenoate (EPA; 20:5n3), trans-4-hydroxyproline, glycocholenate sulfate*, palmitate (16:0), alpha-glutamyltryptophan, 4-hydroxybutyrate (GHB), methionylphenylalanine	pregnanediol-3-glucuronide, cholate, bilirubin (E,E)*, indoleacetate, 1-arachidonoylglycerophosphoinositol*, glycerate, 2-docosapentaenoylglycerophosphoethanolamine*, N-acetylneuraminate, 3-hydroxyoctanoate, 3,4-dihydroxyphenethyleneglycol, sorbitol, N-acetyltryptophan, beta-tocopherol, cytidine 5'-monophosphate (5'-CMP), glycolithocholate sulfate*, xylulose, 2-palmitoylglycerol (2-monopalmitin), cystine, succinylcarnitine, threonate, 2-stearoylglycerophosphocholine*, myristoylcarnitine, scyllo-inositol, methionine, maltohexaose, uridine monophosphate (5' or 3'), 1-heptadecanoylglycerophosphocholine, histidylmethionine, triethyleneglycol, saccharopine, docosatrienoate (22:3n3), gamma-glutamylglutamate, phenylacetylglutamine, spermidine, methylglutaroylcarnitine, phenylalanylproline, isobutyrylcarnitine, 7-beta-hydroxycholesterol, metoprolol acid metabolite*, carnitine, homocysteine, p-cresol sulfate, pantothenate, docosahexaenoate (DHA; 22:6n3), 2-oleoylglycerophosphoserine*, N-acetylornithine, arabonate, 1-stearoylglycerophosphocholine, 6-phosphogluconate, pregnen-diol disulfate*, dihydrocholesterol, atenolol, xylonate, 15-methylpalmitate (isobar with 2-methylpalmitate), N-6-trimethyllysine, 1-palmitoylglycerol (1-monopalmitin), valylhistidine
PC103	Other-Black	RACE	1.73925	0.57975	0.659862	0.577396	0.671095	0.153567	dodecanedioate, N1-Methyl-2-pyridone-5-carboxamide, 2-hydroxyisobutyrate, cortisone, VGAHAGEYGAEALER*, aspartylvaline, allo-threonine, 1,3-dihydroxyacetone, alanylglycine, cholesterol, trans-urocanate, 2-aminobutyrate, gamma-glutamylvaline, gamma-glutamylisoleucine*, 2'-deoxycytidine 3'-monophosphate, glucose, pyrophosphate (PPi), 3-methyl-2-oxovalerate, inositol 1-phosphate (I1P), 5-aminovalerate, aspartylphenylalanine, indolelactate, 2'-deoxyguanosine, guanidinoacetate, cis-vaccenate (18:1n7), venlafaxine, 4-hydroxyphenylacetate, histamine, pelargonate (9:0), N-acetylphenylalanine, cortisol, phenol red, 1-methylimidazoleacetate, creatinine, nervonate (24:1n9), glutarate (pentanedioate), sphinganine, stearate (18:0), hydrochlorothiazide, hippurate, citalopram, 13-HODE + 9-HODE, glycylglycine, threonylvaline, cinnamoylglycine, 2-oleoylglycerol (2-monoolein), glycerol 3-phosphate (G3P), androsterone sulfate, 2-palmitoylglycerophosphoethanolamine*, threitol, eicosapentaenoate (EPA; 20:5n3), trans-4-hydroxyproline, glycocholenate sulfate*, palmitate (16:0), alpha-glutamyltryptophan, 4-hydroxybutyrate (GHB), methionylphenylalanine	pregnanediol-3-glucuronide, cholate, bilirubin (E,E)*, indoleacetate, 1-arachidonoylglycerophosphoinositol*, glycerate, 2-docosapentaenoylglycerophosphoethanolamine*, N-acetylneuraminate, 3-hydroxyoctanoate, 3,4-dihydroxyphenethyleneglycol, sorbitol, N-acetyltryptophan, beta-tocopherol, cytidine 5'-monophosphate (5'-CMP), glycolithocholate sulfate*, xylulose, 2-palmitoylglycerol (2-monopalmitin), cystine, succinylcarnitine, threonate, 2-stearoylglycerophosphocholine*, myristoylcarnitine, scyllo-inositol, methionine, maltohexaose, uridine monophosphate (5' or 3'), 1-heptadecanoylglycerophosphocholine, histidylmethionine, triethyleneglycol, saccharopine, docosatrienoate (22:3n3), gamma-glutamylglutamate, phenylacetylglutamine, spermidine, methylglutaroylcarnitine, phenylalanylproline, isobutyrylcarnitine, 7-beta-hydroxycholesterol, metoprolol acid metabolite*, carnitine, homocysteine, p-cresol sulfate, pantothenate, docosahexaenoate (DHA; 22:6n3), 2-oleoylglycerophosphoserine*, N-acetylornithine, arabonate, 1-stearoylglycerophosphocholine, 6-phosphogluconate, pregnen-diol disulfate*, dihydrocholesterol, atenolol, xylonate, 15-methylpalmitate (isobar with 2-methylpalmitate), N-6-trimethyllysine, 1-palmitoylglycerol (1-monopalmitin), valylhistidine
PC103	Black-Asian	RACE	1.73925	0.57975	0.659862	0.577396	0.996597	0.153567	dodecanedioate, N1-Methyl-2-pyridone-5-carboxamide, 2-hydroxyisobutyrate, cortisone, VGAHAGEYGAEALER*, aspartylvaline, allo-threonine, 1,3-dihydroxyacetone, alanylglycine, cholesterol, trans-urocanate, 2-aminobutyrate, gamma-glutamylvaline, gamma-glutamylisoleucine*, 2'-deoxycytidine 3'-monophosphate, glucose, pyrophosphate (PPi), 3-methyl-2-oxovalerate, inositol 1-phosphate (I1P), 5-aminovalerate, aspartylphenylalanine, indolelactate, 2'-deoxyguanosine, guanidinoacetate, cis-vaccenate (18:1n7), venlafaxine, 4-hydroxyphenylacetate, histamine, pelargonate (9:0), N-acetylphenylalanine, cortisol, phenol red, 1-methylimidazoleacetate, creatinine, nervonate (24:1n9), glutarate (pentanedioate), sphinganine, stearate (18:0), hydrochlorothiazide, hippurate, citalopram, 13-HODE + 9-HODE, glycylglycine, threonylvaline, cinnamoylglycine, 2-oleoylglycerol (2-monoolein), glycerol 3-phosphate (G3P), androsterone sulfate, 2-palmitoylglycerophosphoethanolamine*, threitol, eicosapentaenoate (EPA; 20:5n3), trans-4-hydroxyproline, glycocholenate sulfate*, palmitate (16:0), alpha-glutamyltryptophan, 4-hydroxybutyrate (GHB), methionylphenylalanine	pregnanediol-3-glucuronide, cholate, bilirubin (E,E)*, indoleacetate, 1-arachidonoylglycerophosphoinositol*, glycerate, 2-docosapentaenoylglycerophosphoethanolamine*, N-acetylneuraminate, 3-hydroxyoctanoate, 3,4-dihydroxyphenethyleneglycol, sorbitol, N-acetyltryptophan, beta-tocopherol, cytidine 5'-monophosphate (5'-CMP), glycolithocholate sulfate*, xylulose, 2-palmitoylglycerol (2-monopalmitin), cystine, succinylcarnitine, threonate, 2-stearoylglycerophosphocholine*, myristoylcarnitine, scyllo-inositol, methionine, maltohexaose, uridine monophosphate (5' or 3'), 1-heptadecanoylglycerophosphocholine, histidylmethionine, triethyleneglycol, saccharopine, docosatrienoate (22:3n3), gamma-glutamylglutamate, phenylacetylglutamine, spermidine, methylglutaroylcarnitine, phenylalanylproline, isobutyrylcarnitine, 7-beta-hydroxycholesterol, metoprolol acid metabolite*, carnitine, homocysteine, p-cresol sulfate, pantothenate, docosahexaenoate (DHA; 22:6n3), 2-oleoylglycerophosphoserine*, N-acetylornithine, arabonate, 1-stearoylglycerophosphocholine, 6-phosphogluconate, pregnen-diol disulfate*, dihydrocholesterol, atenolol, xylonate, 15-methylpalmitate (isobar with 2-methylpalmitate), N-6-trimethyllysine, 1-palmitoylglycerol (1-monopalmitin), valylhistidine
PC104	LATE-STAGE-EARLY-STAGE	STAGE	0.245118	0.245118	0.281872	0.595907	0.595907	0.152164	2-oleoylglycerol (2-monoolein), cortisone, 5-oxoETE, 1,5-anhydroglucitol (1,5-AG), 5-HETE, pregnanediol-3-glucuronide, 2-hydroxypalmitate, 2-linoleoylglycerol (2-monolinolein), piperine, 1-arachidonylglycerol, indoleacetate, triethyleneglycol, dihydrocholesterol, beta-tocopherol, stearate (18:0), 2-hydroxyacetaminophen sulfate*, bilirubin (E,E)*, caprylate (8:0), ascorbate (Vitamin C), agmatine, succinylcarnitine, aspartate-glutamate, homocysteine, thymidine, margarate (17:0), N2-methylguanosine, dihomo-linolenate (20:3n3 or n6), scyllo-inositol, metformin, N-methylglutamate, docosapentaenoate (n6 DPA; 22:5n6), gamma-glutamylglutamate, arginylmethionine, 2'-deoxyinosine, pyroglutamine*, methionine, aspartyltryptophan, sedoheptulose-7-phosphate, myristate (14:0), threonylphenylalanine, 15-methylpalmitate (isobar with 2-methylpalmitate), adipate, alpha-tocopherol, glucose-6-phosphate (G6P), arginylvaline, heme, phenylalanylalanine, fumarate, cortisol, stachydrine, glycerophosphoethanolamine, 2-oleoylglycerophosphoethanolamine*, nicotinamide adenine dinucleotide reduced (NADH), N-acetyltryptophan, urate, palmitate (16:0), choline phosphate	beta-hydroxypyruvate, paroxetine, 3,4-dihydroxyphenethyleneglycol, saccharopine, adenylosuccinate, palmitoyl sphingomyelin, theobromine, catechol sulfate, aspartylvaline, maltotetraose, 2-palmitoylglycerophosphoethanolamine*, 3-(4-hydroxyphenyl)lactate, cytidine-3'-monophosphate (3'-CMP), N-acetylneuraminate, spermine, Ac-Ser-Asp-Lys-Pro-OH, threitol, pyrophosphate (PPi), methionylaspartate, hypotaurine, 3-carboxy-4-methyl-5-propyl-2-furanpropanoate (CMPF), 3-hydroxybutyrate (BHBA), gulono-1,4-lactone, oleate (18:1n9), anserine, N-acetylthreonine, isobutyrylcarnitine, glycylglycine, xylose, gabapentin, phenol sulfate, linoleate (18:2n6), glutamate_gamma-methyl ester, ophthalmate, xanthosine, pivaloylcarnitine, lysylmethionine, 1-palmitoylglycerol (1-monopalmitin), alpha-glutamylglutamate, 2-docosapentaenoylglycerophosphoethanolamine*, 4-methyl-2-oxopentanoate, gamma-glutamylcysteine, 1-stearoylglycerophosphoinositol, 3-indoxyl sulfate, trans-4-hydroxyproline, glycerate, p-cresol sulfate, nicotinamide riboside*, isoleucylglutamate, 2-linoleoylglycerophosphoethanolamine*, nicotinamide ribonucleotide (NMN), N-acetylmethionine, pyridoxate, arachidate (20:0), erucate (22:1n9), myristoleate (14:1n5), maltotriose
PC104	White-Other	RACE	1.1299	0.376634	0.43155	0.730571	0.906507	0.152164	2-oleoylglycerol (2-monoolein), cortisone, 5-oxoETE, 1,5-anhydroglucitol (1,5-AG), 5-HETE, pregnanediol-3-glucuronide, 2-hydroxypalmitate, 2-linoleoylglycerol (2-monolinolein), piperine, 1-arachidonylglycerol, indoleacetate, triethyleneglycol, dihydrocholesterol, beta-tocopherol, stearate (18:0), 2-hydroxyacetaminophen sulfate*, bilirubin (E,E)*, caprylate (8:0), ascorbate (Vitamin C), agmatine, succinylcarnitine, aspartate-glutamate, homocysteine, thymidine, margarate (17:0), N2-methylguanosine, dihomo-linolenate (20:3n3 or n6), scyllo-inositol, metformin, N-methylglutamate, docosapentaenoate (n6 DPA; 22:5n6), gamma-glutamylglutamate, arginylmethionine, 2'-deoxyinosine, pyroglutamine*, methionine, aspartyltryptophan, sedoheptulose-7-phosphate, myristate (14:0), threonylphenylalanine, 15-methylpalmitate (isobar with 2-methylpalmitate), adipate, alpha-tocopherol, glucose-6-phosphate (G6P), arginylvaline, heme, phenylalanylalanine, fumarate, cortisol, stachydrine, glycerophosphoethanolamine, 2-oleoylglycerophosphoethanolamine*, nicotinamide adenine dinucleotide reduced (NADH), N-acetyltryptophan, urate, palmitate (16:0), choline phosphate	beta-hydroxypyruvate, paroxetine, 3,4-dihydroxyphenethyleneglycol, saccharopine, adenylosuccinate, palmitoyl sphingomyelin, theobromine, catechol sulfate, aspartylvaline, maltotetraose, 2-palmitoylglycerophosphoethanolamine*, 3-(4-hydroxyphenyl)lactate, cytidine-3'-monophosphate (3'-CMP), N-acetylneuraminate, spermine, Ac-Ser-Asp-Lys-Pro-OH, threitol, pyrophosphate (PPi), methionylaspartate, hypotaurine, 3-carboxy-4-methyl-5-propyl-2-furanpropanoate (CMPF), 3-hydroxybutyrate (BHBA), gulono-1,4-lactone, oleate (18:1n9), anserine, N-acetylthreonine, isobutyrylcarnitine, glycylglycine, xylose, gabapentin, phenol sulfate, linoleate (18:2n6), glutamate_gamma-methyl ester, ophthalmate, xanthosine, pivaloylcarnitine, lysylmethionine, 1-palmitoylglycerol (1-monopalmitin), alpha-glutamylglutamate, 2-docosapentaenoylglycerophosphoethanolamine*, 4-methyl-2-oxopentanoate, gamma-glutamylcysteine, 1-stearoylglycerophosphoinositol, 3-indoxyl sulfate, trans-4-hydroxyproline, glycerate, p-cresol sulfate, nicotinamide riboside*, isoleucylglutamate, 2-linoleoylglycerophosphoethanolamine*, nicotinamide ribonucleotide (NMN), N-acetylmethionine, pyridoxate, arachidate (20:0), erucate (22:1n9), myristoleate (14:1n5), maltotriose
PC104	Other-Black	RACE	1.1299	0.376634	0.43155	0.730571	0.985512	0.152164	2-oleoylglycerol (2-monoolein), cortisone, 5-oxoETE, 1,5-anhydroglucitol (1,5-AG), 5-HETE, pregnanediol-3-glucuronide, 2-hydroxypalmitate, 2-linoleoylglycerol (2-monolinolein), piperine, 1-arachidonylglycerol, indoleacetate, triethyleneglycol, dihydrocholesterol, beta-tocopherol, stearate (18:0), 2-hydroxyacetaminophen sulfate*, bilirubin (E,E)*, caprylate (8:0), ascorbate (Vitamin C), agmatine, succinylcarnitine, aspartate-glutamate, homocysteine, thymidine, margarate (17:0), N2-methylguanosine, dihomo-linolenate (20:3n3 or n6), scyllo-inositol, metformin, N-methylglutamate, docosapentaenoate (n6 DPA; 22:5n6), gamma-glutamylglutamate, arginylmethionine, 2'-deoxyinosine, pyroglutamine*, methionine, aspartyltryptophan, sedoheptulose-7-phosphate, myristate (14:0), threonylphenylalanine, 15-methylpalmitate (isobar with 2-methylpalmitate), adipate, alpha-tocopherol, glucose-6-phosphate (G6P), arginylvaline, heme, phenylalanylalanine, fumarate, cortisol, stachydrine, glycerophosphoethanolamine, 2-oleoylglycerophosphoethanolamine*, nicotinamide adenine dinucleotide reduced (NADH), N-acetyltryptophan, urate, palmitate (16:0), choline phosphate	beta-hydroxypyruvate, paroxetine, 3,4-dihydroxyphenethyleneglycol, saccharopine, adenylosuccinate, palmitoyl sphingomyelin, theobromine, catechol sulfate, aspartylvaline, maltotetraose, 2-palmitoylglycerophosphoethanolamine*, 3-(4-hydroxyphenyl)lactate, cytidine-3'-monophosphate (3'-CMP), N-acetylneuraminate, spermine, Ac-Ser-Asp-Lys-Pro-OH, threitol, pyrophosphate (PPi), methionylaspartate, hypotaurine, 3-carboxy-4-methyl-5-propyl-2-furanpropanoate (CMPF), 3-hydroxybutyrate (BHBA), gulono-1,4-lactone, oleate (18:1n9), anserine, N-acetylthreonine, isobutyrylcarnitine, glycylglycine, xylose, gabapentin, phenol sulfate, linoleate (18:2n6), glutamate_gamma-methyl ester, ophthalmate, xanthosine, pivaloylcarnitine, lysylmethionine, 1-palmitoylglycerol (1-monopalmitin), alpha-glutamylglutamate, 2-docosapentaenoylglycerophosphoethanolamine*, 4-methyl-2-oxopentanoate, gamma-glutamylcysteine, 1-stearoylglycerophosphoinositol, 3-indoxyl sulfate, trans-4-hydroxyproline, glycerate, p-cresol sulfate, nicotinamide riboside*, isoleucylglutamate, 2-linoleoylglycerophosphoethanolamine*, nicotinamide ribonucleotide (NMN), N-acetylmethionine, pyridoxate, arachidate (20:0), erucate (22:1n9), myristoleate (14:1n5), maltotriose
PC104	White-Black	RACE	1.1299	0.376634	0.43155	0.730571	0.8604	0.152164	2-oleoylglycerol (2-monoolein), cortisone, 5-oxoETE, 1,5-anhydroglucitol (1,5-AG), 5-HETE, pregnanediol-3-glucuronide, 2-hydroxypalmitate, 2-linoleoylglycerol (2-monolinolein), piperine, 1-arachidonylglycerol, indoleacetate, triethyleneglycol, dihydrocholesterol, beta-tocopherol, stearate (18:0), 2-hydroxyacetaminophen sulfate*, bilirubin (E,E)*, caprylate (8:0), ascorbate (Vitamin C), agmatine, succinylcarnitine, aspartate-glutamate, homocysteine, thymidine, margarate (17:0), N2-methylguanosine, dihomo-linolenate (20:3n3 or n6), scyllo-inositol, metformin, N-methylglutamate, docosapentaenoate (n6 DPA; 22:5n6), gamma-glutamylglutamate, arginylmethionine, 2'-deoxyinosine, pyroglutamine*, methionine, aspartyltryptophan, sedoheptulose-7-phosphate, myristate (14:0), threonylphenylalanine, 15-methylpalmitate (isobar with 2-methylpalmitate), adipate, alpha-tocopherol, glucose-6-phosphate (G6P), arginylvaline, heme, phenylalanylalanine, fumarate, cortisol, stachydrine, glycerophosphoethanolamine, 2-oleoylglycerophosphoethanolamine*, nicotinamide adenine dinucleotide reduced (NADH), N-acetyltryptophan, urate, palmitate (16:0), choline phosphate	beta-hydroxypyruvate, paroxetine, 3,4-dihydroxyphenethyleneglycol, saccharopine, adenylosuccinate, palmitoyl sphingomyelin, theobromine, catechol sulfate, aspartylvaline, maltotetraose, 2-palmitoylglycerophosphoethanolamine*, 3-(4-hydroxyphenyl)lactate, cytidine-3'-monophosphate (3'-CMP), N-acetylneuraminate, spermine, Ac-Ser-Asp-Lys-Pro-OH, threitol, pyrophosphate (PPi), methionylaspartate, hypotaurine, 3-carboxy-4-methyl-5-propyl-2-furanpropanoate (CMPF), 3-hydroxybutyrate (BHBA), gulono-1,4-lactone, oleate (18:1n9), anserine, N-acetylthreonine, isobutyrylcarnitine, glycylglycine, xylose, gabapentin, phenol sulfate, linoleate (18:2n6), glutamate_gamma-methyl ester, ophthalmate, xanthosine, pivaloylcarnitine, lysylmethionine, 1-palmitoylglycerol (1-monopalmitin), alpha-glutamylglutamate, 2-docosapentaenoylglycerophosphoethanolamine*, 4-methyl-2-oxopentanoate, gamma-glutamylcysteine, 1-stearoylglycerophosphoinositol, 3-indoxyl sulfate, trans-4-hydroxyproline, glycerate, p-cresol sulfate, nicotinamide riboside*, isoleucylglutamate, 2-linoleoylglycerophosphoethanolamine*, nicotinamide ribonucleotide (NMN), N-acetylmethionine, pyridoxate, arachidate (20:0), erucate (22:1n9), myristoleate (14:1n5), maltotriose
PC104	Male-Female	GENDER	1.81806	1.81806	2.10456	0.148004	0.148004	0.152164	2-oleoylglycerol (2-monoolein), cortisone, 5-oxoETE, 1,5-anhydroglucitol (1,5-AG), 5-HETE, pregnanediol-3-glucuronide, 2-hydroxypalmitate, 2-linoleoylglycerol (2-monolinolein), piperine, 1-arachidonylglycerol, indoleacetate, triethyleneglycol, dihydrocholesterol, beta-tocopherol, stearate (18:0), 2-hydroxyacetaminophen sulfate*, bilirubin (E,E)*, caprylate (8:0), ascorbate (Vitamin C), agmatine, succinylcarnitine, aspartate-glutamate, homocysteine, thymidine, margarate (17:0), N2-methylguanosine, dihomo-linolenate (20:3n3 or n6), scyllo-inositol, metformin, N-methylglutamate, docosapentaenoate (n6 DPA; 22:5n6), gamma-glutamylglutamate, arginylmethionine, 2'-deoxyinosine, pyroglutamine*, methionine, aspartyltryptophan, sedoheptulose-7-phosphate, myristate (14:0), threonylphenylalanine, 15-methylpalmitate (isobar with 2-methylpalmitate), adipate, alpha-tocopherol, glucose-6-phosphate (G6P), arginylvaline, heme, phenylalanylalanine, fumarate, cortisol, stachydrine, glycerophosphoethanolamine, 2-oleoylglycerophosphoethanolamine*, nicotinamide adenine dinucleotide reduced (NADH), N-acetyltryptophan, urate, palmitate (16:0), choline phosphate	beta-hydroxypyruvate, paroxetine, 3,4-dihydroxyphenethyleneglycol, saccharopine, adenylosuccinate, palmitoyl sphingomyelin, theobromine, catechol sulfate, aspartylvaline, maltotetraose, 2-palmitoylglycerophosphoethanolamine*, 3-(4-hydroxyphenyl)lactate, cytidine-3'-monophosphate (3'-CMP), N-acetylneuraminate, spermine, Ac-Ser-Asp-Lys-Pro-OH, threitol, pyrophosphate (PPi), methionylaspartate, hypotaurine, 3-carboxy-4-methyl-5-propyl-2-furanpropanoate (CMPF), 3-hydroxybutyrate (BHBA), gulono-1,4-lactone, oleate (18:1n9), anserine, N-acetylthreonine, isobutyrylcarnitine, glycylglycine, xylose, gabapentin, phenol sulfate, linoleate (18:2n6), glutamate_gamma-methyl ester, ophthalmate, xanthosine, pivaloylcarnitine, lysylmethionine, 1-palmitoylglycerol (1-monopalmitin), alpha-glutamylglutamate, 2-docosapentaenoylglycerophosphoethanolamine*, 4-methyl-2-oxopentanoate, gamma-glutamylcysteine, 1-stearoylglycerophosphoinositol, 3-indoxyl sulfate, trans-4-hydroxyproline, glycerate, p-cresol sulfate, nicotinamide riboside*, isoleucylglutamate, 2-linoleoylglycerophosphoethanolamine*, nicotinamide ribonucleotide (NMN), N-acetylmethionine, pyridoxate, arachidate (20:0), erucate (22:1n9), myristoleate (14:1n5), maltotriose
PC104	Young-Old	AGE	0.647102	0.323551	0.371334	0.690161	0.733439	0.152164	2-oleoylglycerol (2-monoolein), cortisone, 5-oxoETE, 1,5-anhydroglucitol (1,5-AG), 5-HETE, pregnanediol-3-glucuronide, 2-hydroxypalmitate, 2-linoleoylglycerol (2-monolinolein), piperine, 1-arachidonylglycerol, indoleacetate, triethyleneglycol, dihydrocholesterol, beta-tocopherol, stearate (18:0), 2-hydroxyacetaminophen sulfate*, bilirubin (E,E)*, caprylate (8:0), ascorbate (Vitamin C), agmatine, succinylcarnitine, aspartate-glutamate, homocysteine, thymidine, margarate (17:0), N2-methylguanosine, dihomo-linolenate (20:3n3 or n6), scyllo-inositol, metformin, N-methylglutamate, docosapentaenoate (n6 DPA; 22:5n6), gamma-glutamylglutamate, arginylmethionine, 2'-deoxyinosine, pyroglutamine*, methionine, aspartyltryptophan, sedoheptulose-7-phosphate, myristate (14:0), threonylphenylalanine, 15-methylpalmitate (isobar with 2-methylpalmitate), adipate, alpha-tocopherol, glucose-6-phosphate (G6P), arginylvaline, heme, phenylalanylalanine, fumarate, cortisol, stachydrine, glycerophosphoethanolamine, 2-oleoylglycerophosphoethanolamine*, nicotinamide adenine dinucleotide reduced (NADH), N-acetyltryptophan, urate, palmitate (16:0), choline phosphate	beta-hydroxypyruvate, paroxetine, 3,4-dihydroxyphenethyleneglycol, saccharopine, adenylosuccinate, palmitoyl sphingomyelin, theobromine, catechol sulfate, aspartylvaline, maltotetraose, 2-palmitoylglycerophosphoethanolamine*, 3-(4-hydroxyphenyl)lactate, cytidine-3'-monophosphate (3'-CMP), N-acetylneuraminate, spermine, Ac-Ser-Asp-Lys-Pro-OH, threitol, pyrophosphate (PPi), methionylaspartate, hypotaurine, 3-carboxy-4-methyl-5-propyl-2-furanpropanoate (CMPF), 3-hydroxybutyrate (BHBA), gulono-1,4-lactone, oleate (18:1n9), anserine, N-acetylthreonine, isobutyrylcarnitine, glycylglycine, xylose, gabapentin, phenol sulfate, linoleate (18:2n6), glutamate_gamma-methyl ester, ophthalmate, xanthosine, pivaloylcarnitine, lysylmethionine, 1-palmitoylglycerol (1-monopalmitin), alpha-glutamylglutamate, 2-docosapentaenoylglycerophosphoethanolamine*, 4-methyl-2-oxopentanoate, gamma-glutamylcysteine, 1-stearoylglycerophosphoinositol, 3-indoxyl sulfate, trans-4-hydroxyproline, glycerate, p-cresol sulfate, nicotinamide riboside*, isoleucylglutamate, 2-linoleoylglycerophosphoethanolamine*, nicotinamide ribonucleotide (NMN), N-acetylmethionine, pyridoxate, arachidate (20:0), erucate (22:1n9), myristoleate (14:1n5), maltotriose
PC104	Young-Middle	AGE	0.647102	0.323551	0.371334	0.690161	0.664889	0.152164	2-oleoylglycerol (2-monoolein), cortisone, 5-oxoETE, 1,5-anhydroglucitol (1,5-AG), 5-HETE, pregnanediol-3-glucuronide, 2-hydroxypalmitate, 2-linoleoylglycerol (2-monolinolein), piperine, 1-arachidonylglycerol, indoleacetate, triethyleneglycol, dihydrocholesterol, beta-tocopherol, stearate (18:0), 2-hydroxyacetaminophen sulfate*, bilirubin (E,E)*, caprylate (8:0), ascorbate (Vitamin C), agmatine, succinylcarnitine, aspartate-glutamate, homocysteine, thymidine, margarate (17:0), N2-methylguanosine, dihomo-linolenate (20:3n3 or n6), scyllo-inositol, metformin, N-methylglutamate, docosapentaenoate (n6 DPA; 22:5n6), gamma-glutamylglutamate, arginylmethionine, 2'-deoxyinosine, pyroglutamine*, methionine, aspartyltryptophan, sedoheptulose-7-phosphate, myristate (14:0), threonylphenylalanine, 15-methylpalmitate (isobar with 2-methylpalmitate), adipate, alpha-tocopherol, glucose-6-phosphate (G6P), arginylvaline, heme, phenylalanylalanine, fumarate, cortisol, stachydrine, glycerophosphoethanolamine, 2-oleoylglycerophosphoethanolamine*, nicotinamide adenine dinucleotide reduced (NADH), N-acetyltryptophan, urate, palmitate (16:0), choline phosphate	beta-hydroxypyruvate, paroxetine, 3,4-dihydroxyphenethyleneglycol, saccharopine, adenylosuccinate, palmitoyl sphingomyelin, theobromine, catechol sulfate, aspartylvaline, maltotetraose, 2-palmitoylglycerophosphoethanolamine*, 3-(4-hydroxyphenyl)lactate, cytidine-3'-monophosphate (3'-CMP), N-acetylneuraminate, spermine, Ac-Ser-Asp-Lys-Pro-OH, threitol, pyrophosphate (PPi), methionylaspartate, hypotaurine, 3-carboxy-4-methyl-5-propyl-2-furanpropanoate (CMPF), 3-hydroxybutyrate (BHBA), gulono-1,4-lactone, oleate (18:1n9), anserine, N-acetylthreonine, isobutyrylcarnitine, glycylglycine, xylose, gabapentin, phenol sulfate, linoleate (18:2n6), glutamate_gamma-methyl ester, ophthalmate, xanthosine, pivaloylcarnitine, lysylmethionine, 1-palmitoylglycerol (1-monopalmitin), alpha-glutamylglutamate, 2-docosapentaenoylglycerophosphoethanolamine*, 4-methyl-2-oxopentanoate, gamma-glutamylcysteine, 1-stearoylglycerophosphoinositol, 3-indoxyl sulfate, trans-4-hydroxyproline, glycerate, p-cresol sulfate, nicotinamide riboside*, isoleucylglutamate, 2-linoleoylglycerophosphoethanolamine*, nicotinamide ribonucleotide (NMN), N-acetylmethionine, pyridoxate, arachidate (20:0), erucate (22:1n9), myristoleate (14:1n5), maltotriose
PC104	White-Asian	RACE	1.1299	0.376634	0.43155	0.730571	0.97304	0.152164	2-oleoylglycerol (2-monoolein), cortisone, 5-oxoETE, 1,5-anhydroglucitol (1,5-AG), 5-HETE, pregnanediol-3-glucuronide, 2-hydroxypalmitate, 2-linoleoylglycerol (2-monolinolein), piperine, 1-arachidonylglycerol, indoleacetate, triethyleneglycol, dihydrocholesterol, beta-tocopherol, stearate (18:0), 2-hydroxyacetaminophen sulfate*, bilirubin (E,E)*, caprylate (8:0), ascorbate (Vitamin C), agmatine, succinylcarnitine, aspartate-glutamate, homocysteine, thymidine, margarate (17:0), N2-methylguanosine, dihomo-linolenate (20:3n3 or n6), scyllo-inositol, metformin, N-methylglutamate, docosapentaenoate (n6 DPA; 22:5n6), gamma-glutamylglutamate, arginylmethionine, 2'-deoxyinosine, pyroglutamine*, methionine, aspartyltryptophan, sedoheptulose-7-phosphate, myristate (14:0), threonylphenylalanine, 15-methylpalmitate (isobar with 2-methylpalmitate), adipate, alpha-tocopherol, glucose-6-phosphate (G6P), arginylvaline, heme, phenylalanylalanine, fumarate, cortisol, stachydrine, glycerophosphoethanolamine, 2-oleoylglycerophosphoethanolamine*, nicotinamide adenine dinucleotide reduced (NADH), N-acetyltryptophan, urate, palmitate (16:0), choline phosphate	beta-hydroxypyruvate, paroxetine, 3,4-dihydroxyphenethyleneglycol, saccharopine, adenylosuccinate, palmitoyl sphingomyelin, theobromine, catechol sulfate, aspartylvaline, maltotetraose, 2-palmitoylglycerophosphoethanolamine*, 3-(4-hydroxyphenyl)lactate, cytidine-3'-monophosphate (3'-CMP), N-acetylneuraminate, spermine, Ac-Ser-Asp-Lys-Pro-OH, threitol, pyrophosphate (PPi), methionylaspartate, hypotaurine, 3-carboxy-4-methyl-5-propyl-2-furanpropanoate (CMPF), 3-hydroxybutyrate (BHBA), gulono-1,4-lactone, oleate (18:1n9), anserine, N-acetylthreonine, isobutyrylcarnitine, glycylglycine, xylose, gabapentin, phenol sulfate, linoleate (18:2n6), glutamate_gamma-methyl ester, ophthalmate, xanthosine, pivaloylcarnitine, lysylmethionine, 1-palmitoylglycerol (1-monopalmitin), alpha-glutamylglutamate, 2-docosapentaenoylglycerophosphoethanolamine*, 4-methyl-2-oxopentanoate, gamma-glutamylcysteine, 1-stearoylglycerophosphoinositol, 3-indoxyl sulfate, trans-4-hydroxyproline, glycerate, p-cresol sulfate, nicotinamide riboside*, isoleucylglutamate, 2-linoleoylglycerophosphoethanolamine*, nicotinamide ribonucleotide (NMN), N-acetylmethionine, pyridoxate, arachidate (20:0), erucate (22:1n9), myristoleate (14:1n5), maltotriose
PC104	Other-Asian	RACE	1.1299	0.376634	0.43155	0.730571	0.860144	0.152164	2-oleoylglycerol (2-monoolein), cortisone, 5-oxoETE, 1,5-anhydroglucitol (1,5-AG), 5-HETE, pregnanediol-3-glucuronide, 2-hydroxypalmitate, 2-linoleoylglycerol (2-monolinolein), piperine, 1-arachidonylglycerol, indoleacetate, triethyleneglycol, dihydrocholesterol, beta-tocopherol, stearate (18:0), 2-hydroxyacetaminophen sulfate*, bilirubin (E,E)*, caprylate (8:0), ascorbate (Vitamin C), agmatine, succinylcarnitine, aspartate-glutamate, homocysteine, thymidine, margarate (17:0), N2-methylguanosine, dihomo-linolenate (20:3n3 or n6), scyllo-inositol, metformin, N-methylglutamate, docosapentaenoate (n6 DPA; 22:5n6), gamma-glutamylglutamate, arginylmethionine, 2'-deoxyinosine, pyroglutamine*, methionine, aspartyltryptophan, sedoheptulose-7-phosphate, myristate (14:0), threonylphenylalanine, 15-methylpalmitate (isobar with 2-methylpalmitate), adipate, alpha-tocopherol, glucose-6-phosphate (G6P), arginylvaline, heme, phenylalanylalanine, fumarate, cortisol, stachydrine, glycerophosphoethanolamine, 2-oleoylglycerophosphoethanolamine*, nicotinamide adenine dinucleotide reduced (NADH), N-acetyltryptophan, urate, palmitate (16:0), choline phosphate	beta-hydroxypyruvate, paroxetine, 3,4-dihydroxyphenethyleneglycol, saccharopine, adenylosuccinate, palmitoyl sphingomyelin, theobromine, catechol sulfate, aspartylvaline, maltotetraose, 2-palmitoylglycerophosphoethanolamine*, 3-(4-hydroxyphenyl)lactate, cytidine-3'-monophosphate (3'-CMP), N-acetylneuraminate, spermine, Ac-Ser-Asp-Lys-Pro-OH, threitol, pyrophosphate (PPi), methionylaspartate, hypotaurine, 3-carboxy-4-methyl-5-propyl-2-furanpropanoate (CMPF), 3-hydroxybutyrate (BHBA), gulono-1,4-lactone, oleate (18:1n9), anserine, N-acetylthreonine, isobutyrylcarnitine, glycylglycine, xylose, gabapentin, phenol sulfate, linoleate (18:2n6), glutamate_gamma-methyl ester, ophthalmate, xanthosine, pivaloylcarnitine, lysylmethionine, 1-palmitoylglycerol (1-monopalmitin), alpha-glutamylglutamate, 2-docosapentaenoylglycerophosphoethanolamine*, 4-methyl-2-oxopentanoate, gamma-glutamylcysteine, 1-stearoylglycerophosphoinositol, 3-indoxyl sulfate, trans-4-hydroxyproline, glycerate, p-cresol sulfate, nicotinamide riboside*, isoleucylglutamate, 2-linoleoylglycerophosphoethanolamine*, nicotinamide ribonucleotide (NMN), N-acetylmethionine, pyridoxate, arachidate (20:0), erucate (22:1n9), myristoleate (14:1n5), maltotriose
PC104	Old-Middle	AGE	0.647102	0.323551	0.371334	0.690161	0.953406	0.152164	2-oleoylglycerol (2-monoolein), cortisone, 5-oxoETE, 1,5-anhydroglucitol (1,5-AG), 5-HETE, pregnanediol-3-glucuronide, 2-hydroxypalmitate, 2-linoleoylglycerol (2-monolinolein), piperine, 1-arachidonylglycerol, indoleacetate, triethyleneglycol, dihydrocholesterol, beta-tocopherol, stearate (18:0), 2-hydroxyacetaminophen sulfate*, bilirubin (E,E)*, caprylate (8:0), ascorbate (Vitamin C), agmatine, succinylcarnitine, aspartate-glutamate, homocysteine, thymidine, margarate (17:0), N2-methylguanosine, dihomo-linolenate (20:3n3 or n6), scyllo-inositol, metformin, N-methylglutamate, docosapentaenoate (n6 DPA; 22:5n6), gamma-glutamylglutamate, arginylmethionine, 2'-deoxyinosine, pyroglutamine*, methionine, aspartyltryptophan, sedoheptulose-7-phosphate, myristate (14:0), threonylphenylalanine, 15-methylpalmitate (isobar with 2-methylpalmitate), adipate, alpha-tocopherol, glucose-6-phosphate (G6P), arginylvaline, heme, phenylalanylalanine, fumarate, cortisol, stachydrine, glycerophosphoethanolamine, 2-oleoylglycerophosphoethanolamine*, nicotinamide adenine dinucleotide reduced (NADH), N-acetyltryptophan, urate, palmitate (16:0), choline phosphate	beta-hydroxypyruvate, paroxetine, 3,4-dihydroxyphenethyleneglycol, saccharopine, adenylosuccinate, palmitoyl sphingomyelin, theobromine, catechol sulfate, aspartylvaline, maltotetraose, 2-palmitoylglycerophosphoethanolamine*, 3-(4-hydroxyphenyl)lactate, cytidine-3'-monophosphate (3'-CMP), N-acetylneuraminate, spermine, Ac-Ser-Asp-Lys-Pro-OH, threitol, pyrophosphate (PPi), methionylaspartate, hypotaurine, 3-carboxy-4-methyl-5-propyl-2-furanpropanoate (CMPF), 3-hydroxybutyrate (BHBA), gulono-1,4-lactone, oleate (18:1n9), anserine, N-acetylthreonine, isobutyrylcarnitine, glycylglycine, xylose, gabapentin, phenol sulfate, linoleate (18:2n6), glutamate_gamma-methyl ester, ophthalmate, xanthosine, pivaloylcarnitine, lysylmethionine, 1-palmitoylglycerol (1-monopalmitin), alpha-glutamylglutamate, 2-docosapentaenoylglycerophosphoethanolamine*, 4-methyl-2-oxopentanoate, gamma-glutamylcysteine, 1-stearoylglycerophosphoinositol, 3-indoxyl sulfate, trans-4-hydroxyproline, glycerate, p-cresol sulfate, nicotinamide riboside*, isoleucylglutamate, 2-linoleoylglycerophosphoethanolamine*, nicotinamide ribonucleotide (NMN), N-acetylmethionine, pyridoxate, arachidate (20:0), erucate (22:1n9), myristoleate (14:1n5), maltotriose
PC104	TUMOR-NORMAL	TISSUE_TYPE	0.290334	0.290334	0.333931	0.563828	0.563828	0.152164	2-oleoylglycerol (2-monoolein), cortisone, 5-oxoETE, 1,5-anhydroglucitol (1,5-AG), 5-HETE, pregnanediol-3-glucuronide, 2-hydroxypalmitate, 2-linoleoylglycerol (2-monolinolein), piperine, 1-arachidonylglycerol, indoleacetate, triethyleneglycol, dihydrocholesterol, beta-tocopherol, stearate (18:0), 2-hydroxyacetaminophen sulfate*, bilirubin (E,E)*, caprylate (8:0), ascorbate (Vitamin C), agmatine, succinylcarnitine, aspartate-glutamate, homocysteine, thymidine, margarate (17:0), N2-methylguanosine, dihomo-linolenate (20:3n3 or n6), scyllo-inositol, metformin, N-methylglutamate, docosapentaenoate (n6 DPA; 22:5n6), gamma-glutamylglutamate, arginylmethionine, 2'-deoxyinosine, pyroglutamine*, methionine, aspartyltryptophan, sedoheptulose-7-phosphate, myristate (14:0), threonylphenylalanine, 15-methylpalmitate (isobar with 2-methylpalmitate), adipate, alpha-tocopherol, glucose-6-phosphate (G6P), arginylvaline, heme, phenylalanylalanine, fumarate, cortisol, stachydrine, glycerophosphoethanolamine, 2-oleoylglycerophosphoethanolamine*, nicotinamide adenine dinucleotide reduced (NADH), N-acetyltryptophan, urate, palmitate (16:0), choline phosphate	beta-hydroxypyruvate, paroxetine, 3,4-dihydroxyphenethyleneglycol, saccharopine, adenylosuccinate, palmitoyl sphingomyelin, theobromine, catechol sulfate, aspartylvaline, maltotetraose, 2-palmitoylglycerophosphoethanolamine*, 3-(4-hydroxyphenyl)lactate, cytidine-3'-monophosphate (3'-CMP), N-acetylneuraminate, spermine, Ac-Ser-Asp-Lys-Pro-OH, threitol, pyrophosphate (PPi), methionylaspartate, hypotaurine, 3-carboxy-4-methyl-5-propyl-2-furanpropanoate (CMPF), 3-hydroxybutyrate (BHBA), gulono-1,4-lactone, oleate (18:1n9), anserine, N-acetylthreonine, isobutyrylcarnitine, glycylglycine, xylose, gabapentin, phenol sulfate, linoleate (18:2n6), glutamate_gamma-methyl ester, ophthalmate, xanthosine, pivaloylcarnitine, lysylmethionine, 1-palmitoylglycerol (1-monopalmitin), alpha-glutamylglutamate, 2-docosapentaenoylglycerophosphoethanolamine*, 4-methyl-2-oxopentanoate, gamma-glutamylcysteine, 1-stearoylglycerophosphoinositol, 3-indoxyl sulfate, trans-4-hydroxyproline, glycerate, p-cresol sulfate, nicotinamide riboside*, isoleucylglutamate, 2-linoleoylglycerophosphoethanolamine*, nicotinamide ribonucleotide (NMN), N-acetylmethionine, pyridoxate, arachidate (20:0), erucate (22:1n9), myristoleate (14:1n5), maltotriose
PC104	Black-Asian	RACE	1.1299	0.376634	0.43155	0.730571	0.807408	0.152164	2-oleoylglycerol (2-monoolein), cortisone, 5-oxoETE, 1,5-anhydroglucitol (1,5-AG), 5-HETE, pregnanediol-3-glucuronide, 2-hydroxypalmitate, 2-linoleoylglycerol (2-monolinolein), piperine, 1-arachidonylglycerol, indoleacetate, triethyleneglycol, dihydrocholesterol, beta-tocopherol, stearate (18:0), 2-hydroxyacetaminophen sulfate*, bilirubin (E,E)*, caprylate (8:0), ascorbate (Vitamin C), agmatine, succinylcarnitine, aspartate-glutamate, homocysteine, thymidine, margarate (17:0), N2-methylguanosine, dihomo-linolenate (20:3n3 or n6), scyllo-inositol, metformin, N-methylglutamate, docosapentaenoate (n6 DPA; 22:5n6), gamma-glutamylglutamate, arginylmethionine, 2'-deoxyinosine, pyroglutamine*, methionine, aspartyltryptophan, sedoheptulose-7-phosphate, myristate (14:0), threonylphenylalanine, 15-methylpalmitate (isobar with 2-methylpalmitate), adipate, alpha-tocopherol, glucose-6-phosphate (G6P), arginylvaline, heme, phenylalanylalanine, fumarate, cortisol, stachydrine, glycerophosphoethanolamine, 2-oleoylglycerophosphoethanolamine*, nicotinamide adenine dinucleotide reduced (NADH), N-acetyltryptophan, urate, palmitate (16:0), choline phosphate	beta-hydroxypyruvate, paroxetine, 3,4-dihydroxyphenethyleneglycol, saccharopine, adenylosuccinate, palmitoyl sphingomyelin, theobromine, catechol sulfate, aspartylvaline, maltotetraose, 2-palmitoylglycerophosphoethanolamine*, 3-(4-hydroxyphenyl)lactate, cytidine-3'-monophosphate (3'-CMP), N-acetylneuraminate, spermine, Ac-Ser-Asp-Lys-Pro-OH, threitol, pyrophosphate (PPi), methionylaspartate, hypotaurine, 3-carboxy-4-methyl-5-propyl-2-furanpropanoate (CMPF), 3-hydroxybutyrate (BHBA), gulono-1,4-lactone, oleate (18:1n9), anserine, N-acetylthreonine, isobutyrylcarnitine, glycylglycine, xylose, gabapentin, phenol sulfate, linoleate (18:2n6), glutamate_gamma-methyl ester, ophthalmate, xanthosine, pivaloylcarnitine, lysylmethionine, 1-palmitoylglycerol (1-monopalmitin), alpha-glutamylglutamate, 2-docosapentaenoylglycerophosphoethanolamine*, 4-methyl-2-oxopentanoate, gamma-glutamylcysteine, 1-stearoylglycerophosphoinositol, 3-indoxyl sulfate, trans-4-hydroxyproline, glycerate, p-cresol sulfate, nicotinamide riboside*, isoleucylglutamate, 2-linoleoylglycerophosphoethanolamine*, nicotinamide ribonucleotide (NMN), N-acetylmethionine, pyridoxate, arachidate (20:0), erucate (22:1n9), myristoleate (14:1n5), maltotriose
PC105	Young-Middle	AGE	0.185321	0.0926605	0.107515	0.898101	0.917052	0.150218	1-methylimidazoleacetate, arginylvaline, N-acetylisoleucine, 2-oleoylglycerophosphoserine*, VGAHAGEYGAEALER*, piperine, agmatine, paroxetine, azelate (nonanedioate), 6-phosphogluconate, dimethylglycine, 7-alpha-hydroxycholesterol, choline phosphate, homocysteine, guanine, methionylphenylalanine, chiro-inositol, alanylalanine, xylulose, cis-vaccenate (18:1n7), anserine, urate, 3-ureidopropionate, adenylosuccinate, dodecanedioate, indoleacetate, arginine, homostachydrine*, 2-isopropylmalate, sphinganine, tyrosyllysine, pro-hydroxy-pro, N2-acetyllysine, caprate (10:0), phenol red, nervonate (24:1n9), 3-methyl-2-oxovalerate, N1-Methyl-2-pyridone-5-carboxamide, valylarginine, N-acetylglycine, heme, spermidine, 2-hydroxybutyrate (AHB), bilirubin (Z,Z), arachidate (20:0), pentadecanoate (15:0), streptomycin, trans-4-hydroxyproline, N1-methyladenosine, leucyltryptophan, myo-inositol, proline, lysyllysine, 1-palmitoleoylglycerophosphoethanolamine*, cholate, N-acetylleucine, methionylleucine	gabapentin, threitol, hydrochlorothiazide, trigonelline (N'-methylnicotinate), 2-oleoylglycerol (2-monoolein), 2-palmitoylglycerol (2-monopalmitin), 13-HODE + 9-HODE, 2-hydroxyhippurate (salicylurate), thymidine, 5-methyltetrahydrofolate (5MeTHF), gamma-glutamylglutamate, tryptophylglutamate, 1,2-propanediol, citramalate, 1-arachidonylglycerol, nicotinate, pivaloylcarnitine, caprylate (8:0), adipate, aspartylvaline, 5,6-dihydrouracil, threonate, glutamine, arabitol, hypotaurine, erucate (22:1n9), allo-threonine, 2-phosphoglycerate, 3-hydroxybutyrate (BHBA), N-acetylmethionine, 4-androsten-3beta,17beta-diol disulfate 1*, 1-palmitoylglycerol (1-monopalmitin), lidocaine, sorbitol 6-phosphate, nicotinamide, phenylalanylglycine, histidylleucine, venlafaxine, stearoylcarnitine, glucose-6-phosphate (G6P), choline, urea, tryptophylleucine, 7-alpha-hydroxy-3-oxo-4-cholestenoate (7-Hoca), testosterone, p-cresol sulfate, 2-methylbutyroylcarnitine, N-acetylneuraminate, beta-hydroxypyruvate, ribose, N-methylglutamate, tyrosylalanine, cysteine-glutathione disulfide, mannose-6-phosphate, glycylphenylalanine, fucose, glutamate
PC105	Young-Old	AGE	0.185321	0.0926605	0.107515	0.898101	0.888514	0.150218	1-methylimidazoleacetate, arginylvaline, N-acetylisoleucine, 2-oleoylglycerophosphoserine*, VGAHAGEYGAEALER*, piperine, agmatine, paroxetine, azelate (nonanedioate), 6-phosphogluconate, dimethylglycine, 7-alpha-hydroxycholesterol, choline phosphate, homocysteine, guanine, methionylphenylalanine, chiro-inositol, alanylalanine, xylulose, cis-vaccenate (18:1n7), anserine, urate, 3-ureidopropionate, adenylosuccinate, dodecanedioate, indoleacetate, arginine, homostachydrine*, 2-isopropylmalate, sphinganine, tyrosyllysine, pro-hydroxy-pro, N2-acetyllysine, caprate (10:0), phenol red, nervonate (24:1n9), 3-methyl-2-oxovalerate, N1-Methyl-2-pyridone-5-carboxamide, valylarginine, N-acetylglycine, heme, spermidine, 2-hydroxybutyrate (AHB), bilirubin (Z,Z), arachidate (20:0), pentadecanoate (15:0), streptomycin, trans-4-hydroxyproline, N1-methyladenosine, leucyltryptophan, myo-inositol, proline, lysyllysine, 1-palmitoleoylglycerophosphoethanolamine*, cholate, N-acetylleucine, methionylleucine	gabapentin, threitol, hydrochlorothiazide, trigonelline (N'-methylnicotinate), 2-oleoylglycerol (2-monoolein), 2-palmitoylglycerol (2-monopalmitin), 13-HODE + 9-HODE, 2-hydroxyhippurate (salicylurate), thymidine, 5-methyltetrahydrofolate (5MeTHF), gamma-glutamylglutamate, tryptophylglutamate, 1,2-propanediol, citramalate, 1-arachidonylglycerol, nicotinate, pivaloylcarnitine, caprylate (8:0), adipate, aspartylvaline, 5,6-dihydrouracil, threonate, glutamine, arabitol, hypotaurine, erucate (22:1n9), allo-threonine, 2-phosphoglycerate, 3-hydroxybutyrate (BHBA), N-acetylmethionine, 4-androsten-3beta,17beta-diol disulfate 1*, 1-palmitoylglycerol (1-monopalmitin), lidocaine, sorbitol 6-phosphate, nicotinamide, phenylalanylglycine, histidylleucine, venlafaxine, stearoylcarnitine, glucose-6-phosphate (G6P), choline, urea, tryptophylleucine, 7-alpha-hydroxy-3-oxo-4-cholestenoate (7-Hoca), testosterone, p-cresol sulfate, 2-methylbutyroylcarnitine, N-acetylneuraminate, beta-hydroxypyruvate, ribose, N-methylglutamate, tyrosylalanine, cysteine-glutathione disulfide, mannose-6-phosphate, glycylphenylalanine, fucose, glutamate
PC105	Black-Asian	RACE	4.0358	1.34527	1.58109	0.194224	0.290164	0.150218	1-methylimidazoleacetate, arginylvaline, N-acetylisoleucine, 2-oleoylglycerophosphoserine*, VGAHAGEYGAEALER*, piperine, agmatine, paroxetine, azelate (nonanedioate), 6-phosphogluconate, dimethylglycine, 7-alpha-hydroxycholesterol, choline phosphate, homocysteine, guanine, methionylphenylalanine, chiro-inositol, alanylalanine, xylulose, cis-vaccenate (18:1n7), anserine, urate, 3-ureidopropionate, adenylosuccinate, dodecanedioate, indoleacetate, arginine, homostachydrine*, 2-isopropylmalate, sphinganine, tyrosyllysine, pro-hydroxy-pro, N2-acetyllysine, caprate (10:0), phenol red, nervonate (24:1n9), 3-methyl-2-oxovalerate, N1-Methyl-2-pyridone-5-carboxamide, valylarginine, N-acetylglycine, heme, spermidine, 2-hydroxybutyrate (AHB), bilirubin (Z,Z), arachidate (20:0), pentadecanoate (15:0), streptomycin, trans-4-hydroxyproline, N1-methyladenosine, leucyltryptophan, myo-inositol, proline, lysyllysine, 1-palmitoleoylglycerophosphoethanolamine*, cholate, N-acetylleucine, methionylleucine	gabapentin, threitol, hydrochlorothiazide, trigonelline (N'-methylnicotinate), 2-oleoylglycerol (2-monoolein), 2-palmitoylglycerol (2-monopalmitin), 13-HODE + 9-HODE, 2-hydroxyhippurate (salicylurate), thymidine, 5-methyltetrahydrofolate (5MeTHF), gamma-glutamylglutamate, tryptophylglutamate, 1,2-propanediol, citramalate, 1-arachidonylglycerol, nicotinate, pivaloylcarnitine, caprylate (8:0), adipate, aspartylvaline, 5,6-dihydrouracil, threonate, glutamine, arabitol, hypotaurine, erucate (22:1n9), allo-threonine, 2-phosphoglycerate, 3-hydroxybutyrate (BHBA), N-acetylmethionine, 4-androsten-3beta,17beta-diol disulfate 1*, 1-palmitoylglycerol (1-monopalmitin), lidocaine, sorbitol 6-phosphate, nicotinamide, phenylalanylglycine, histidylleucine, venlafaxine, stearoylcarnitine, glucose-6-phosphate (G6P), choline, urea, tryptophylleucine, 7-alpha-hydroxy-3-oxo-4-cholestenoate (7-Hoca), testosterone, p-cresol sulfate, 2-methylbutyroylcarnitine, N-acetylneuraminate, beta-hydroxypyruvate, ribose, N-methylglutamate, tyrosylalanine, cysteine-glutathione disulfide, mannose-6-phosphate, glycylphenylalanine, fucose, glutamate
PC105	Other-Asian	RACE	4.0358	1.34527	1.58109	0.194224	0.999886	0.150218	1-methylimidazoleacetate, arginylvaline, N-acetylisoleucine, 2-oleoylglycerophosphoserine*, VGAHAGEYGAEALER*, piperine, agmatine, paroxetine, azelate (nonanedioate), 6-phosphogluconate, dimethylglycine, 7-alpha-hydroxycholesterol, choline phosphate, homocysteine, guanine, methionylphenylalanine, chiro-inositol, alanylalanine, xylulose, cis-vaccenate (18:1n7), anserine, urate, 3-ureidopropionate, adenylosuccinate, dodecanedioate, indoleacetate, arginine, homostachydrine*, 2-isopropylmalate, sphinganine, tyrosyllysine, pro-hydroxy-pro, N2-acetyllysine, caprate (10:0), phenol red, nervonate (24:1n9), 3-methyl-2-oxovalerate, N1-Methyl-2-pyridone-5-carboxamide, valylarginine, N-acetylglycine, heme, spermidine, 2-hydroxybutyrate (AHB), bilirubin (Z,Z), arachidate (20:0), pentadecanoate (15:0), streptomycin, trans-4-hydroxyproline, N1-methyladenosine, leucyltryptophan, myo-inositol, proline, lysyllysine, 1-palmitoleoylglycerophosphoethanolamine*, cholate, N-acetylleucine, methionylleucine	gabapentin, threitol, hydrochlorothiazide, trigonelline (N'-methylnicotinate), 2-oleoylglycerol (2-monoolein), 2-palmitoylglycerol (2-monopalmitin), 13-HODE + 9-HODE, 2-hydroxyhippurate (salicylurate), thymidine, 5-methyltetrahydrofolate (5MeTHF), gamma-glutamylglutamate, tryptophylglutamate, 1,2-propanediol, citramalate, 1-arachidonylglycerol, nicotinate, pivaloylcarnitine, caprylate (8:0), adipate, aspartylvaline, 5,6-dihydrouracil, threonate, glutamine, arabitol, hypotaurine, erucate (22:1n9), allo-threonine, 2-phosphoglycerate, 3-hydroxybutyrate (BHBA), N-acetylmethionine, 4-androsten-3beta,17beta-diol disulfate 1*, 1-palmitoylglycerol (1-monopalmitin), lidocaine, sorbitol 6-phosphate, nicotinamide, phenylalanylglycine, histidylleucine, venlafaxine, stearoylcarnitine, glucose-6-phosphate (G6P), choline, urea, tryptophylleucine, 7-alpha-hydroxy-3-oxo-4-cholestenoate (7-Hoca), testosterone, p-cresol sulfate, 2-methylbutyroylcarnitine, N-acetylneuraminate, beta-hydroxypyruvate, ribose, N-methylglutamate, tyrosylalanine, cysteine-glutathione disulfide, mannose-6-phosphate, glycylphenylalanine, fucose, glutamate
PC105	White-Asian	RACE	4.0358	1.34527	1.58109	0.194224	0.996219	0.150218	1-methylimidazoleacetate, arginylvaline, N-acetylisoleucine, 2-oleoylglycerophosphoserine*, VGAHAGEYGAEALER*, piperine, agmatine, paroxetine, azelate (nonanedioate), 6-phosphogluconate, dimethylglycine, 7-alpha-hydroxycholesterol, choline phosphate, homocysteine, guanine, methionylphenylalanine, chiro-inositol, alanylalanine, xylulose, cis-vaccenate (18:1n7), anserine, urate, 3-ureidopropionate, adenylosuccinate, dodecanedioate, indoleacetate, arginine, homostachydrine*, 2-isopropylmalate, sphinganine, tyrosyllysine, pro-hydroxy-pro, N2-acetyllysine, caprate (10:0), phenol red, nervonate (24:1n9), 3-methyl-2-oxovalerate, N1-Methyl-2-pyridone-5-carboxamide, valylarginine, N-acetylglycine, heme, spermidine, 2-hydroxybutyrate (AHB), bilirubin (Z,Z), arachidate (20:0), pentadecanoate (15:0), streptomycin, trans-4-hydroxyproline, N1-methyladenosine, leucyltryptophan, myo-inositol, proline, lysyllysine, 1-palmitoleoylglycerophosphoethanolamine*, cholate, N-acetylleucine, methionylleucine	gabapentin, threitol, hydrochlorothiazide, trigonelline (N'-methylnicotinate), 2-oleoylglycerol (2-monoolein), 2-palmitoylglycerol (2-monopalmitin), 13-HODE + 9-HODE, 2-hydroxyhippurate (salicylurate), thymidine, 5-methyltetrahydrofolate (5MeTHF), gamma-glutamylglutamate, tryptophylglutamate, 1,2-propanediol, citramalate, 1-arachidonylglycerol, nicotinate, pivaloylcarnitine, caprylate (8:0), adipate, aspartylvaline, 5,6-dihydrouracil, threonate, glutamine, arabitol, hypotaurine, erucate (22:1n9), allo-threonine, 2-phosphoglycerate, 3-hydroxybutyrate (BHBA), N-acetylmethionine, 4-androsten-3beta,17beta-diol disulfate 1*, 1-palmitoylglycerol (1-monopalmitin), lidocaine, sorbitol 6-phosphate, nicotinamide, phenylalanylglycine, histidylleucine, venlafaxine, stearoylcarnitine, glucose-6-phosphate (G6P), choline, urea, tryptophylleucine, 7-alpha-hydroxy-3-oxo-4-cholestenoate (7-Hoca), testosterone, p-cresol sulfate, 2-methylbutyroylcarnitine, N-acetylneuraminate, beta-hydroxypyruvate, ribose, N-methylglutamate, tyrosylalanine, cysteine-glutathione disulfide, mannose-6-phosphate, glycylphenylalanine, fucose, glutamate
PC105	LATE-STAGE-EARLY-STAGE	STAGE	0.121877	0.121877	0.141895	0.706696	0.706696	0.150218	1-methylimidazoleacetate, arginylvaline, N-acetylisoleucine, 2-oleoylglycerophosphoserine*, VGAHAGEYGAEALER*, piperine, agmatine, paroxetine, azelate (nonanedioate), 6-phosphogluconate, dimethylglycine, 7-alpha-hydroxycholesterol, choline phosphate, homocysteine, guanine, methionylphenylalanine, chiro-inositol, alanylalanine, xylulose, cis-vaccenate (18:1n7), anserine, urate, 3-ureidopropionate, adenylosuccinate, dodecanedioate, indoleacetate, arginine, homostachydrine*, 2-isopropylmalate, sphinganine, tyrosyllysine, pro-hydroxy-pro, N2-acetyllysine, caprate (10:0), phenol red, nervonate (24:1n9), 3-methyl-2-oxovalerate, N1-Methyl-2-pyridone-5-carboxamide, valylarginine, N-acetylglycine, heme, spermidine, 2-hydroxybutyrate (AHB), bilirubin (Z,Z), arachidate (20:0), pentadecanoate (15:0), streptomycin, trans-4-hydroxyproline, N1-methyladenosine, leucyltryptophan, myo-inositol, proline, lysyllysine, 1-palmitoleoylglycerophosphoethanolamine*, cholate, N-acetylleucine, methionylleucine	gabapentin, threitol, hydrochlorothiazide, trigonelline (N'-methylnicotinate), 2-oleoylglycerol (2-monoolein), 2-palmitoylglycerol (2-monopalmitin), 13-HODE + 9-HODE, 2-hydroxyhippurate (salicylurate), thymidine, 5-methyltetrahydrofolate (5MeTHF), gamma-glutamylglutamate, tryptophylglutamate, 1,2-propanediol, citramalate, 1-arachidonylglycerol, nicotinate, pivaloylcarnitine, caprylate (8:0), adipate, aspartylvaline, 5,6-dihydrouracil, threonate, glutamine, arabitol, hypotaurine, erucate (22:1n9), allo-threonine, 2-phosphoglycerate, 3-hydroxybutyrate (BHBA), N-acetylmethionine, 4-androsten-3beta,17beta-diol disulfate 1*, 1-palmitoylglycerol (1-monopalmitin), lidocaine, sorbitol 6-phosphate, nicotinamide, phenylalanylglycine, histidylleucine, venlafaxine, stearoylcarnitine, glucose-6-phosphate (G6P), choline, urea, tryptophylleucine, 7-alpha-hydroxy-3-oxo-4-cholestenoate (7-Hoca), testosterone, p-cresol sulfate, 2-methylbutyroylcarnitine, N-acetylneuraminate, beta-hydroxypyruvate, ribose, N-methylglutamate, tyrosylalanine, cysteine-glutathione disulfide, mannose-6-phosphate, glycylphenylalanine, fucose, glutamate
PC105	Male-Female	GENDER	0.58514	0.58514	0.682593	0.409414	0.409414	0.150218	1-methylimidazoleacetate, arginylvaline, N-acetylisoleucine, 2-oleoylglycerophosphoserine*, VGAHAGEYGAEALER*, piperine, agmatine, paroxetine, azelate (nonanedioate), 6-phosphogluconate, dimethylglycine, 7-alpha-hydroxycholesterol, choline phosphate, homocysteine, guanine, methionylphenylalanine, chiro-inositol, alanylalanine, xylulose, cis-vaccenate (18:1n7), anserine, urate, 3-ureidopropionate, adenylosuccinate, dodecanedioate, indoleacetate, arginine, homostachydrine*, 2-isopropylmalate, sphinganine, tyrosyllysine, pro-hydroxy-pro, N2-acetyllysine, caprate (10:0), phenol red, nervonate (24:1n9), 3-methyl-2-oxovalerate, N1-Methyl-2-pyridone-5-carboxamide, valylarginine, N-acetylglycine, heme, spermidine, 2-hydroxybutyrate (AHB), bilirubin (Z,Z), arachidate (20:0), pentadecanoate (15:0), streptomycin, trans-4-hydroxyproline, N1-methyladenosine, leucyltryptophan, myo-inositol, proline, lysyllysine, 1-palmitoleoylglycerophosphoethanolamine*, cholate, N-acetylleucine, methionylleucine	gabapentin, threitol, hydrochlorothiazide, trigonelline (N'-methylnicotinate), 2-oleoylglycerol (2-monoolein), 2-palmitoylglycerol (2-monopalmitin), 13-HODE + 9-HODE, 2-hydroxyhippurate (salicylurate), thymidine, 5-methyltetrahydrofolate (5MeTHF), gamma-glutamylglutamate, tryptophylglutamate, 1,2-propanediol, citramalate, 1-arachidonylglycerol, nicotinate, pivaloylcarnitine, caprylate (8:0), adipate, aspartylvaline, 5,6-dihydrouracil, threonate, glutamine, arabitol, hypotaurine, erucate (22:1n9), allo-threonine, 2-phosphoglycerate, 3-hydroxybutyrate (BHBA), N-acetylmethionine, 4-androsten-3beta,17beta-diol disulfate 1*, 1-palmitoylglycerol (1-monopalmitin), lidocaine, sorbitol 6-phosphate, nicotinamide, phenylalanylglycine, histidylleucine, venlafaxine, stearoylcarnitine, glucose-6-phosphate (G6P), choline, urea, tryptophylleucine, 7-alpha-hydroxy-3-oxo-4-cholestenoate (7-Hoca), testosterone, p-cresol sulfate, 2-methylbutyroylcarnitine, N-acetylneuraminate, beta-hydroxypyruvate, ribose, N-methylglutamate, tyrosylalanine, cysteine-glutathione disulfide, mannose-6-phosphate, glycylphenylalanine, fucose, glutamate
PC105	White-Other	RACE	4.0358	1.34527	1.58109	0.194224	1	0.150218	1-methylimidazoleacetate, arginylvaline, N-acetylisoleucine, 2-oleoylglycerophosphoserine*, VGAHAGEYGAEALER*, piperine, agmatine, paroxetine, azelate (nonanedioate), 6-phosphogluconate, dimethylglycine, 7-alpha-hydroxycholesterol, choline phosphate, homocysteine, guanine, methionylphenylalanine, chiro-inositol, alanylalanine, xylulose, cis-vaccenate (18:1n7), anserine, urate, 3-ureidopropionate, adenylosuccinate, dodecanedioate, indoleacetate, arginine, homostachydrine*, 2-isopropylmalate, sphinganine, tyrosyllysine, pro-hydroxy-pro, N2-acetyllysine, caprate (10:0), phenol red, nervonate (24:1n9), 3-methyl-2-oxovalerate, N1-Methyl-2-pyridone-5-carboxamide, valylarginine, N-acetylglycine, heme, spermidine, 2-hydroxybutyrate (AHB), bilirubin (Z,Z), arachidate (20:0), pentadecanoate (15:0), streptomycin, trans-4-hydroxyproline, N1-methyladenosine, leucyltryptophan, myo-inositol, proline, lysyllysine, 1-palmitoleoylglycerophosphoethanolamine*, cholate, N-acetylleucine, methionylleucine	gabapentin, threitol, hydrochlorothiazide, trigonelline (N'-methylnicotinate), 2-oleoylglycerol (2-monoolein), 2-palmitoylglycerol (2-monopalmitin), 13-HODE + 9-HODE, 2-hydroxyhippurate (salicylurate), thymidine, 5-methyltetrahydrofolate (5MeTHF), gamma-glutamylglutamate, tryptophylglutamate, 1,2-propanediol, citramalate, 1-arachidonylglycerol, nicotinate, pivaloylcarnitine, caprylate (8:0), adipate, aspartylvaline, 5,6-dihydrouracil, threonate, glutamine, arabitol, hypotaurine, erucate (22:1n9), allo-threonine, 2-phosphoglycerate, 3-hydroxybutyrate (BHBA), N-acetylmethionine, 4-androsten-3beta,17beta-diol disulfate 1*, 1-palmitoylglycerol (1-monopalmitin), lidocaine, sorbitol 6-phosphate, nicotinamide, phenylalanylglycine, histidylleucine, venlafaxine, stearoylcarnitine, glucose-6-phosphate (G6P), choline, urea, tryptophylleucine, 7-alpha-hydroxy-3-oxo-4-cholestenoate (7-Hoca), testosterone, p-cresol sulfate, 2-methylbutyroylcarnitine, N-acetylneuraminate, beta-hydroxypyruvate, ribose, N-methylglutamate, tyrosylalanine, cysteine-glutathione disulfide, mannose-6-phosphate, glycylphenylalanine, fucose, glutamate
PC105	TUMOR-NORMAL	TISSUE_TYPE	0.620899	0.620899	0.724417	0.395442	0.395442	0.150218	1-methylimidazoleacetate, arginylvaline, N-acetylisoleucine, 2-oleoylglycerophosphoserine*, VGAHAGEYGAEALER*, piperine, agmatine, paroxetine, azelate (nonanedioate), 6-phosphogluconate, dimethylglycine, 7-alpha-hydroxycholesterol, choline phosphate, homocysteine, guanine, methionylphenylalanine, chiro-inositol, alanylalanine, xylulose, cis-vaccenate (18:1n7), anserine, urate, 3-ureidopropionate, adenylosuccinate, dodecanedioate, indoleacetate, arginine, homostachydrine*, 2-isopropylmalate, sphinganine, tyrosyllysine, pro-hydroxy-pro, N2-acetyllysine, caprate (10:0), phenol red, nervonate (24:1n9), 3-methyl-2-oxovalerate, N1-Methyl-2-pyridone-5-carboxamide, valylarginine, N-acetylglycine, heme, spermidine, 2-hydroxybutyrate (AHB), bilirubin (Z,Z), arachidate (20:0), pentadecanoate (15:0), streptomycin, trans-4-hydroxyproline, N1-methyladenosine, leucyltryptophan, myo-inositol, proline, lysyllysine, 1-palmitoleoylglycerophosphoethanolamine*, cholate, N-acetylleucine, methionylleucine	gabapentin, threitol, hydrochlorothiazide, trigonelline (N'-methylnicotinate), 2-oleoylglycerol (2-monoolein), 2-palmitoylglycerol (2-monopalmitin), 13-HODE + 9-HODE, 2-hydroxyhippurate (salicylurate), thymidine, 5-methyltetrahydrofolate (5MeTHF), gamma-glutamylglutamate, tryptophylglutamate, 1,2-propanediol, citramalate, 1-arachidonylglycerol, nicotinate, pivaloylcarnitine, caprylate (8:0), adipate, aspartylvaline, 5,6-dihydrouracil, threonate, glutamine, arabitol, hypotaurine, erucate (22:1n9), allo-threonine, 2-phosphoglycerate, 3-hydroxybutyrate (BHBA), N-acetylmethionine, 4-androsten-3beta,17beta-diol disulfate 1*, 1-palmitoylglycerol (1-monopalmitin), lidocaine, sorbitol 6-phosphate, nicotinamide, phenylalanylglycine, histidylleucine, venlafaxine, stearoylcarnitine, glucose-6-phosphate (G6P), choline, urea, tryptophylleucine, 7-alpha-hydroxy-3-oxo-4-cholestenoate (7-Hoca), testosterone, p-cresol sulfate, 2-methylbutyroylcarnitine, N-acetylneuraminate, beta-hydroxypyruvate, ribose, N-methylglutamate, tyrosylalanine, cysteine-glutathione disulfide, mannose-6-phosphate, glycylphenylalanine, fucose, glutamate
PC105	Old-Middle	AGE	0.185321	0.0926605	0.107515	0.898101	0.994859	0.150218	1-methylimidazoleacetate, arginylvaline, N-acetylisoleucine, 2-oleoylglycerophosphoserine*, VGAHAGEYGAEALER*, piperine, agmatine, paroxetine, azelate (nonanedioate), 6-phosphogluconate, dimethylglycine, 7-alpha-hydroxycholesterol, choline phosphate, homocysteine, guanine, methionylphenylalanine, chiro-inositol, alanylalanine, xylulose, cis-vaccenate (18:1n7), anserine, urate, 3-ureidopropionate, adenylosuccinate, dodecanedioate, indoleacetate, arginine, homostachydrine*, 2-isopropylmalate, sphinganine, tyrosyllysine, pro-hydroxy-pro, N2-acetyllysine, caprate (10:0), phenol red, nervonate (24:1n9), 3-methyl-2-oxovalerate, N1-Methyl-2-pyridone-5-carboxamide, valylarginine, N-acetylglycine, heme, spermidine, 2-hydroxybutyrate (AHB), bilirubin (Z,Z), arachidate (20:0), pentadecanoate (15:0), streptomycin, trans-4-hydroxyproline, N1-methyladenosine, leucyltryptophan, myo-inositol, proline, lysyllysine, 1-palmitoleoylglycerophosphoethanolamine*, cholate, N-acetylleucine, methionylleucine	gabapentin, threitol, hydrochlorothiazide, trigonelline (N'-methylnicotinate), 2-oleoylglycerol (2-monoolein), 2-palmitoylglycerol (2-monopalmitin), 13-HODE + 9-HODE, 2-hydroxyhippurate (salicylurate), thymidine, 5-methyltetrahydrofolate (5MeTHF), gamma-glutamylglutamate, tryptophylglutamate, 1,2-propanediol, citramalate, 1-arachidonylglycerol, nicotinate, pivaloylcarnitine, caprylate (8:0), adipate, aspartylvaline, 5,6-dihydrouracil, threonate, glutamine, arabitol, hypotaurine, erucate (22:1n9), allo-threonine, 2-phosphoglycerate, 3-hydroxybutyrate (BHBA), N-acetylmethionine, 4-androsten-3beta,17beta-diol disulfate 1*, 1-palmitoylglycerol (1-monopalmitin), lidocaine, sorbitol 6-phosphate, nicotinamide, phenylalanylglycine, histidylleucine, venlafaxine, stearoylcarnitine, glucose-6-phosphate (G6P), choline, urea, tryptophylleucine, 7-alpha-hydroxy-3-oxo-4-cholestenoate (7-Hoca), testosterone, p-cresol sulfate, 2-methylbutyroylcarnitine, N-acetylneuraminate, beta-hydroxypyruvate, ribose, N-methylglutamate, tyrosylalanine, cysteine-glutathione disulfide, mannose-6-phosphate, glycylphenylalanine, fucose, glutamate
PC105	White-Black	RACE	4.0358	1.34527	1.58109	0.194224	0.140185	0.150218	1-methylimidazoleacetate, arginylvaline, N-acetylisoleucine, 2-oleoylglycerophosphoserine*, VGAHAGEYGAEALER*, piperine, agmatine, paroxetine, azelate (nonanedioate), 6-phosphogluconate, dimethylglycine, 7-alpha-hydroxycholesterol, choline phosphate, homocysteine, guanine, methionylphenylalanine, chiro-inositol, alanylalanine, xylulose, cis-vaccenate (18:1n7), anserine, urate, 3-ureidopropionate, adenylosuccinate, dodecanedioate, indoleacetate, arginine, homostachydrine*, 2-isopropylmalate, sphinganine, tyrosyllysine, pro-hydroxy-pro, N2-acetyllysine, caprate (10:0), phenol red, nervonate (24:1n9), 3-methyl-2-oxovalerate, N1-Methyl-2-pyridone-5-carboxamide, valylarginine, N-acetylglycine, heme, spermidine, 2-hydroxybutyrate (AHB), bilirubin (Z,Z), arachidate (20:0), pentadecanoate (15:0), streptomycin, trans-4-hydroxyproline, N1-methyladenosine, leucyltryptophan, myo-inositol, proline, lysyllysine, 1-palmitoleoylglycerophosphoethanolamine*, cholate, N-acetylleucine, methionylleucine	gabapentin, threitol, hydrochlorothiazide, trigonelline (N'-methylnicotinate), 2-oleoylglycerol (2-monoolein), 2-palmitoylglycerol (2-monopalmitin), 13-HODE + 9-HODE, 2-hydroxyhippurate (salicylurate), thymidine, 5-methyltetrahydrofolate (5MeTHF), gamma-glutamylglutamate, tryptophylglutamate, 1,2-propanediol, citramalate, 1-arachidonylglycerol, nicotinate, pivaloylcarnitine, caprylate (8:0), adipate, aspartylvaline, 5,6-dihydrouracil, threonate, glutamine, arabitol, hypotaurine, erucate (22:1n9), allo-threonine, 2-phosphoglycerate, 3-hydroxybutyrate (BHBA), N-acetylmethionine, 4-androsten-3beta,17beta-diol disulfate 1*, 1-palmitoylglycerol (1-monopalmitin), lidocaine, sorbitol 6-phosphate, nicotinamide, phenylalanylglycine, histidylleucine, venlafaxine, stearoylcarnitine, glucose-6-phosphate (G6P), choline, urea, tryptophylleucine, 7-alpha-hydroxy-3-oxo-4-cholestenoate (7-Hoca), testosterone, p-cresol sulfate, 2-methylbutyroylcarnitine, N-acetylneuraminate, beta-hydroxypyruvate, ribose, N-methylglutamate, tyrosylalanine, cysteine-glutathione disulfide, mannose-6-phosphate, glycylphenylalanine, fucose, glutamate
PC105	Other-Black	RACE	4.0358	1.34527	1.58109	0.194224	0.859353	0.150218	1-methylimidazoleacetate, arginylvaline, N-acetylisoleucine, 2-oleoylglycerophosphoserine*, VGAHAGEYGAEALER*, piperine, agmatine, paroxetine, azelate (nonanedioate), 6-phosphogluconate, dimethylglycine, 7-alpha-hydroxycholesterol, choline phosphate, homocysteine, guanine, methionylphenylalanine, chiro-inositol, alanylalanine, xylulose, cis-vaccenate (18:1n7), anserine, urate, 3-ureidopropionate, adenylosuccinate, dodecanedioate, indoleacetate, arginine, homostachydrine*, 2-isopropylmalate, sphinganine, tyrosyllysine, pro-hydroxy-pro, N2-acetyllysine, caprate (10:0), phenol red, nervonate (24:1n9), 3-methyl-2-oxovalerate, N1-Methyl-2-pyridone-5-carboxamide, valylarginine, N-acetylglycine, heme, spermidine, 2-hydroxybutyrate (AHB), bilirubin (Z,Z), arachidate (20:0), pentadecanoate (15:0), streptomycin, trans-4-hydroxyproline, N1-methyladenosine, leucyltryptophan, myo-inositol, proline, lysyllysine, 1-palmitoleoylglycerophosphoethanolamine*, cholate, N-acetylleucine, methionylleucine	gabapentin, threitol, hydrochlorothiazide, trigonelline (N'-methylnicotinate), 2-oleoylglycerol (2-monoolein), 2-palmitoylglycerol (2-monopalmitin), 13-HODE + 9-HODE, 2-hydroxyhippurate (salicylurate), thymidine, 5-methyltetrahydrofolate (5MeTHF), gamma-glutamylglutamate, tryptophylglutamate, 1,2-propanediol, citramalate, 1-arachidonylglycerol, nicotinate, pivaloylcarnitine, caprylate (8:0), adipate, aspartylvaline, 5,6-dihydrouracil, threonate, glutamine, arabitol, hypotaurine, erucate (22:1n9), allo-threonine, 2-phosphoglycerate, 3-hydroxybutyrate (BHBA), N-acetylmethionine, 4-androsten-3beta,17beta-diol disulfate 1*, 1-palmitoylglycerol (1-monopalmitin), lidocaine, sorbitol 6-phosphate, nicotinamide, phenylalanylglycine, histidylleucine, venlafaxine, stearoylcarnitine, glucose-6-phosphate (G6P), choline, urea, tryptophylleucine, 7-alpha-hydroxy-3-oxo-4-cholestenoate (7-Hoca), testosterone, p-cresol sulfate, 2-methylbutyroylcarnitine, N-acetylneuraminate, beta-hydroxypyruvate, ribose, N-methylglutamate, tyrosylalanine, cysteine-glutathione disulfide, mannose-6-phosphate, glycylphenylalanine, fucose, glutamate
PC106	Other-Asian	RACE	1.32792	0.442641	0.518686	0.669757	0.731692	0.148931	N1-Methyl-2-pyridone-5-carboxamide, 5-methyltetrahydrofolate (5MeTHF), threonate, alpha-hydroxyisovalerate, N-acetylglucosamine 6-phosphate, N2-acetyllysine, methyl-alpha-glucopyranoside, bilirubin (Z,Z), pyrophosphate (PPi), 4-hydroxyglutamate, glucarate (saccharate), testosterone, sarcosine (N-Methylglycine), 13-HODE + 9-HODE, metformin, choline, undecanedioate, isovalerylcarnitine, pyridoxal, 3,4-dihydroxyphenethyleneglycol, glutarate (pentanedioate), 2'-deoxyguanosine, isobutyrylcarnitine, prolylglycine, 2-stearoylglycerophosphoethanolamine*, 5-oxoETE, nervonate (24:1n9), 2-isopropylmalate, N-acetylleucine, pyroglutamine*, 1-docosahexaenoylglycerophosphocholine*, spermine, 2'-deoxyinosine, 3-hydroxyoctanoate, alanylglycine, N-acetylvaline, lysyltyrosine, 5-HETE, 2-eicosatrienoylglycerophosphocholine*, 4-acetaminophen sulfate, 2-oleoylglycerol (2-monoolein), 1-palmitoylglycerol (1-monopalmitin), docosapentaenoate (n3 DPA; 22:5n3), N-acetylisoleucine, citramalate, beta-tocopherol, prostaglandin E2, allo-threonine, xanthosine, glycerol, phenol sulfate, anserine, methylphosphate, 2-oleoylglycerophosphoserine*, phenylacetylglutamine, ascorbate (Vitamin C), cortisol	celecoxib, 2-hydroxyhippurate (salicylurate), L-urobilin, pipecolate, adipate, glutamate, N-6-trimethyllysine, N-acetylthreonine, 6-keto prostaglandin F1alpha, arabitol, glutaroyl carnitine, cytidine 5'-diphosphocholine, gamma-glutamylvaline, pentadecanoate (15:0), piperine, 2-myristoylglycerophosphocholine*, beta-hydroxypyruvate, 1-stearoylglycerophosphoinositol, cysteine, 2-hydroxyacetaminophen sulfate*, 1-palmitoleoylglycerophosphocholine*, cholate, gamma-glutamylphenylalanine, S-adenosylmethionine (SAM), indoleacetate, succinylcarnitine, N-acetylglucosamine, 2'-deoxycytidine 3'-monophosphate, 2-linoleoylglycerol (2-monolinolein), imidazole propionate, 1,3-dihydroxyacetone, 1,5-anhydroglucitol (1,5-AG), phytosphingosine, docosapentaenoate (n6 DPA; 22:5n6), ribitol, 7-beta-hydroxycholesterol, asparagine, fucose, aspartate, pivaloylcarnitine, homoserine, ornithine, 1-arachidonoylglycerophosphoethanolamine*, 3-hydroxybutyrate (BHBA), aspartylvaline, 2-arachidonoylglycerophosphoethanolamine*, adenosine 2'-monophosphate (2'-AMP), cytidine, tryptophylglutamate, dodecanedioate, glycerol 3-phosphate (G3P), azelate (nonanedioate), 1-myristoylglycerophosphocholine, glycine, sedoheptulose-7-phosphate, erythronate*, glycocholenate sulfate*
PC106	Black-Asian	RACE	1.32792	0.442641	0.518686	0.669757	0.801821	0.148931	N1-Methyl-2-pyridone-5-carboxamide, 5-methyltetrahydrofolate (5MeTHF), threonate, alpha-hydroxyisovalerate, N-acetylglucosamine 6-phosphate, N2-acetyllysine, methyl-alpha-glucopyranoside, bilirubin (Z,Z), pyrophosphate (PPi), 4-hydroxyglutamate, glucarate (saccharate), testosterone, sarcosine (N-Methylglycine), 13-HODE + 9-HODE, metformin, choline, undecanedioate, isovalerylcarnitine, pyridoxal, 3,4-dihydroxyphenethyleneglycol, glutarate (pentanedioate), 2'-deoxyguanosine, isobutyrylcarnitine, prolylglycine, 2-stearoylglycerophosphoethanolamine*, 5-oxoETE, nervonate (24:1n9), 2-isopropylmalate, N-acetylleucine, pyroglutamine*, 1-docosahexaenoylglycerophosphocholine*, spermine, 2'-deoxyinosine, 3-hydroxyoctanoate, alanylglycine, N-acetylvaline, lysyltyrosine, 5-HETE, 2-eicosatrienoylglycerophosphocholine*, 4-acetaminophen sulfate, 2-oleoylglycerol (2-monoolein), 1-palmitoylglycerol (1-monopalmitin), docosapentaenoate (n3 DPA; 22:5n3), N-acetylisoleucine, citramalate, beta-tocopherol, prostaglandin E2, allo-threonine, xanthosine, glycerol, phenol sulfate, anserine, methylphosphate, 2-oleoylglycerophosphoserine*, phenylacetylglutamine, ascorbate (Vitamin C), cortisol	celecoxib, 2-hydroxyhippurate (salicylurate), L-urobilin, pipecolate, adipate, glutamate, N-6-trimethyllysine, N-acetylthreonine, 6-keto prostaglandin F1alpha, arabitol, glutaroyl carnitine, cytidine 5'-diphosphocholine, gamma-glutamylvaline, pentadecanoate (15:0), piperine, 2-myristoylglycerophosphocholine*, beta-hydroxypyruvate, 1-stearoylglycerophosphoinositol, cysteine, 2-hydroxyacetaminophen sulfate*, 1-palmitoleoylglycerophosphocholine*, cholate, gamma-glutamylphenylalanine, S-adenosylmethionine (SAM), indoleacetate, succinylcarnitine, N-acetylglucosamine, 2'-deoxycytidine 3'-monophosphate, 2-linoleoylglycerol (2-monolinolein), imidazole propionate, 1,3-dihydroxyacetone, 1,5-anhydroglucitol (1,5-AG), phytosphingosine, docosapentaenoate (n6 DPA; 22:5n6), ribitol, 7-beta-hydroxycholesterol, asparagine, fucose, aspartate, pivaloylcarnitine, homoserine, ornithine, 1-arachidonoylglycerophosphoethanolamine*, 3-hydroxybutyrate (BHBA), aspartylvaline, 2-arachidonoylglycerophosphoethanolamine*, adenosine 2'-monophosphate (2'-AMP), cytidine, tryptophylglutamate, dodecanedioate, glycerol 3-phosphate (G3P), azelate (nonanedioate), 1-myristoylglycerophosphocholine, glycine, sedoheptulose-7-phosphate, erythronate*, glycocholenate sulfate*
PC106	Young-Old	AGE	0.305282	0.152641	0.178734	0.836426	0.843163	0.148931	N1-Methyl-2-pyridone-5-carboxamide, 5-methyltetrahydrofolate (5MeTHF), threonate, alpha-hydroxyisovalerate, N-acetylglucosamine 6-phosphate, N2-acetyllysine, methyl-alpha-glucopyranoside, bilirubin (Z,Z), pyrophosphate (PPi), 4-hydroxyglutamate, glucarate (saccharate), testosterone, sarcosine (N-Methylglycine), 13-HODE + 9-HODE, metformin, choline, undecanedioate, isovalerylcarnitine, pyridoxal, 3,4-dihydroxyphenethyleneglycol, glutarate (pentanedioate), 2'-deoxyguanosine, isobutyrylcarnitine, prolylglycine, 2-stearoylglycerophosphoethanolamine*, 5-oxoETE, nervonate (24:1n9), 2-isopropylmalate, N-acetylleucine, pyroglutamine*, 1-docosahexaenoylglycerophosphocholine*, spermine, 2'-deoxyinosine, 3-hydroxyoctanoate, alanylglycine, N-acetylvaline, lysyltyrosine, 5-HETE, 2-eicosatrienoylglycerophosphocholine*, 4-acetaminophen sulfate, 2-oleoylglycerol (2-monoolein), 1-palmitoylglycerol (1-monopalmitin), docosapentaenoate (n3 DPA; 22:5n3), N-acetylisoleucine, citramalate, beta-tocopherol, prostaglandin E2, allo-threonine, xanthosine, glycerol, phenol sulfate, anserine, methylphosphate, 2-oleoylglycerophosphoserine*, phenylacetylglutamine, ascorbate (Vitamin C), cortisol	celecoxib, 2-hydroxyhippurate (salicylurate), L-urobilin, pipecolate, adipate, glutamate, N-6-trimethyllysine, N-acetylthreonine, 6-keto prostaglandin F1alpha, arabitol, glutaroyl carnitine, cytidine 5'-diphosphocholine, gamma-glutamylvaline, pentadecanoate (15:0), piperine, 2-myristoylglycerophosphocholine*, beta-hydroxypyruvate, 1-stearoylglycerophosphoinositol, cysteine, 2-hydroxyacetaminophen sulfate*, 1-palmitoleoylglycerophosphocholine*, cholate, gamma-glutamylphenylalanine, S-adenosylmethionine (SAM), indoleacetate, succinylcarnitine, N-acetylglucosamine, 2'-deoxycytidine 3'-monophosphate, 2-linoleoylglycerol (2-monolinolein), imidazole propionate, 1,3-dihydroxyacetone, 1,5-anhydroglucitol (1,5-AG), phytosphingosine, docosapentaenoate (n6 DPA; 22:5n6), ribitol, 7-beta-hydroxycholesterol, asparagine, fucose, aspartate, pivaloylcarnitine, homoserine, ornithine, 1-arachidonoylglycerophosphoethanolamine*, 3-hydroxybutyrate (BHBA), aspartylvaline, 2-arachidonoylglycerophosphoethanolamine*, adenosine 2'-monophosphate (2'-AMP), cytidine, tryptophylglutamate, dodecanedioate, glycerol 3-phosphate (G3P), azelate (nonanedioate), 1-myristoylglycerophosphocholine, glycine, sedoheptulose-7-phosphate, erythronate*, glycocholenate sulfate*
PC106	Old-Middle	AGE	0.305282	0.152641	0.178734	0.836426	0.949495	0.148931	N1-Methyl-2-pyridone-5-carboxamide, 5-methyltetrahydrofolate (5MeTHF), threonate, alpha-hydroxyisovalerate, N-acetylglucosamine 6-phosphate, N2-acetyllysine, methyl-alpha-glucopyranoside, bilirubin (Z,Z), pyrophosphate (PPi), 4-hydroxyglutamate, glucarate (saccharate), testosterone, sarcosine (N-Methylglycine), 13-HODE + 9-HODE, metformin, choline, undecanedioate, isovalerylcarnitine, pyridoxal, 3,4-dihydroxyphenethyleneglycol, glutarate (pentanedioate), 2'-deoxyguanosine, isobutyrylcarnitine, prolylglycine, 2-stearoylglycerophosphoethanolamine*, 5-oxoETE, nervonate (24:1n9), 2-isopropylmalate, N-acetylleucine, pyroglutamine*, 1-docosahexaenoylglycerophosphocholine*, spermine, 2'-deoxyinosine, 3-hydroxyoctanoate, alanylglycine, N-acetylvaline, lysyltyrosine, 5-HETE, 2-eicosatrienoylglycerophosphocholine*, 4-acetaminophen sulfate, 2-oleoylglycerol (2-monoolein), 1-palmitoylglycerol (1-monopalmitin), docosapentaenoate (n3 DPA; 22:5n3), N-acetylisoleucine, citramalate, beta-tocopherol, prostaglandin E2, allo-threonine, xanthosine, glycerol, phenol sulfate, anserine, methylphosphate, 2-oleoylglycerophosphoserine*, phenylacetylglutamine, ascorbate (Vitamin C), cortisol	celecoxib, 2-hydroxyhippurate (salicylurate), L-urobilin, pipecolate, adipate, glutamate, N-6-trimethyllysine, N-acetylthreonine, 6-keto prostaglandin F1alpha, arabitol, glutaroyl carnitine, cytidine 5'-diphosphocholine, gamma-glutamylvaline, pentadecanoate (15:0), piperine, 2-myristoylglycerophosphocholine*, beta-hydroxypyruvate, 1-stearoylglycerophosphoinositol, cysteine, 2-hydroxyacetaminophen sulfate*, 1-palmitoleoylglycerophosphocholine*, cholate, gamma-glutamylphenylalanine, S-adenosylmethionine (SAM), indoleacetate, succinylcarnitine, N-acetylglucosamine, 2'-deoxycytidine 3'-monophosphate, 2-linoleoylglycerol (2-monolinolein), imidazole propionate, 1,3-dihydroxyacetone, 1,5-anhydroglucitol (1,5-AG), phytosphingosine, docosapentaenoate (n6 DPA; 22:5n6), ribitol, 7-beta-hydroxycholesterol, asparagine, fucose, aspartate, pivaloylcarnitine, homoserine, ornithine, 1-arachidonoylglycerophosphoethanolamine*, 3-hydroxybutyrate (BHBA), aspartylvaline, 2-arachidonoylglycerophosphoethanolamine*, adenosine 2'-monophosphate (2'-AMP), cytidine, tryptophylglutamate, dodecanedioate, glycerol 3-phosphate (G3P), azelate (nonanedioate), 1-myristoylglycerophosphocholine, glycine, sedoheptulose-7-phosphate, erythronate*, glycocholenate sulfate*
PC106	Young-Middle	AGE	0.305282	0.152641	0.178734	0.836426	0.922065	0.148931	N1-Methyl-2-pyridone-5-carboxamide, 5-methyltetrahydrofolate (5MeTHF), threonate, alpha-hydroxyisovalerate, N-acetylglucosamine 6-phosphate, N2-acetyllysine, methyl-alpha-glucopyranoside, bilirubin (Z,Z), pyrophosphate (PPi), 4-hydroxyglutamate, glucarate (saccharate), testosterone, sarcosine (N-Methylglycine), 13-HODE + 9-HODE, metformin, choline, undecanedioate, isovalerylcarnitine, pyridoxal, 3,4-dihydroxyphenethyleneglycol, glutarate (pentanedioate), 2'-deoxyguanosine, isobutyrylcarnitine, prolylglycine, 2-stearoylglycerophosphoethanolamine*, 5-oxoETE, nervonate (24:1n9), 2-isopropylmalate, N-acetylleucine, pyroglutamine*, 1-docosahexaenoylglycerophosphocholine*, spermine, 2'-deoxyinosine, 3-hydroxyoctanoate, alanylglycine, N-acetylvaline, lysyltyrosine, 5-HETE, 2-eicosatrienoylglycerophosphocholine*, 4-acetaminophen sulfate, 2-oleoylglycerol (2-monoolein), 1-palmitoylglycerol (1-monopalmitin), docosapentaenoate (n3 DPA; 22:5n3), N-acetylisoleucine, citramalate, beta-tocopherol, prostaglandin E2, allo-threonine, xanthosine, glycerol, phenol sulfate, anserine, methylphosphate, 2-oleoylglycerophosphoserine*, phenylacetylglutamine, ascorbate (Vitamin C), cortisol	celecoxib, 2-hydroxyhippurate (salicylurate), L-urobilin, pipecolate, adipate, glutamate, N-6-trimethyllysine, N-acetylthreonine, 6-keto prostaglandin F1alpha, arabitol, glutaroyl carnitine, cytidine 5'-diphosphocholine, gamma-glutamylvaline, pentadecanoate (15:0), piperine, 2-myristoylglycerophosphocholine*, beta-hydroxypyruvate, 1-stearoylglycerophosphoinositol, cysteine, 2-hydroxyacetaminophen sulfate*, 1-palmitoleoylglycerophosphocholine*, cholate, gamma-glutamylphenylalanine, S-adenosylmethionine (SAM), indoleacetate, succinylcarnitine, N-acetylglucosamine, 2'-deoxycytidine 3'-monophosphate, 2-linoleoylglycerol (2-monolinolein), imidazole propionate, 1,3-dihydroxyacetone, 1,5-anhydroglucitol (1,5-AG), phytosphingosine, docosapentaenoate (n6 DPA; 22:5n6), ribitol, 7-beta-hydroxycholesterol, asparagine, fucose, aspartate, pivaloylcarnitine, homoserine, ornithine, 1-arachidonoylglycerophosphoethanolamine*, 3-hydroxybutyrate (BHBA), aspartylvaline, 2-arachidonoylglycerophosphoethanolamine*, adenosine 2'-monophosphate (2'-AMP), cytidine, tryptophylglutamate, dodecanedioate, glycerol 3-phosphate (G3P), azelate (nonanedioate), 1-myristoylglycerophosphocholine, glycine, sedoheptulose-7-phosphate, erythronate*, glycocholenate sulfate*
PC106	TUMOR-NORMAL	TISSUE_TYPE	0.170362	0.170362	0.2001	0.654994	0.654994	0.148931	N1-Methyl-2-pyridone-5-carboxamide, 5-methyltetrahydrofolate (5MeTHF), threonate, alpha-hydroxyisovalerate, N-acetylglucosamine 6-phosphate, N2-acetyllysine, methyl-alpha-glucopyranoside, bilirubin (Z,Z), pyrophosphate (PPi), 4-hydroxyglutamate, glucarate (saccharate), testosterone, sarcosine (N-Methylglycine), 13-HODE + 9-HODE, metformin, choline, undecanedioate, isovalerylcarnitine, pyridoxal, 3,4-dihydroxyphenethyleneglycol, glutarate (pentanedioate), 2'-deoxyguanosine, isobutyrylcarnitine, prolylglycine, 2-stearoylglycerophosphoethanolamine*, 5-oxoETE, nervonate (24:1n9), 2-isopropylmalate, N-acetylleucine, pyroglutamine*, 1-docosahexaenoylglycerophosphocholine*, spermine, 2'-deoxyinosine, 3-hydroxyoctanoate, alanylglycine, N-acetylvaline, lysyltyrosine, 5-HETE, 2-eicosatrienoylglycerophosphocholine*, 4-acetaminophen sulfate, 2-oleoylglycerol (2-monoolein), 1-palmitoylglycerol (1-monopalmitin), docosapentaenoate (n3 DPA; 22:5n3), N-acetylisoleucine, citramalate, beta-tocopherol, prostaglandin E2, allo-threonine, xanthosine, glycerol, phenol sulfate, anserine, methylphosphate, 2-oleoylglycerophosphoserine*, phenylacetylglutamine, ascorbate (Vitamin C), cortisol	celecoxib, 2-hydroxyhippurate (salicylurate), L-urobilin, pipecolate, adipate, glutamate, N-6-trimethyllysine, N-acetylthreonine, 6-keto prostaglandin F1alpha, arabitol, glutaroyl carnitine, cytidine 5'-diphosphocholine, gamma-glutamylvaline, pentadecanoate (15:0), piperine, 2-myristoylglycerophosphocholine*, beta-hydroxypyruvate, 1-stearoylglycerophosphoinositol, cysteine, 2-hydroxyacetaminophen sulfate*, 1-palmitoleoylglycerophosphocholine*, cholate, gamma-glutamylphenylalanine, S-adenosylmethionine (SAM), indoleacetate, succinylcarnitine, N-acetylglucosamine, 2'-deoxycytidine 3'-monophosphate, 2-linoleoylglycerol (2-monolinolein), imidazole propionate, 1,3-dihydroxyacetone, 1,5-anhydroglucitol (1,5-AG), phytosphingosine, docosapentaenoate (n6 DPA; 22:5n6), ribitol, 7-beta-hydroxycholesterol, asparagine, fucose, aspartate, pivaloylcarnitine, homoserine, ornithine, 1-arachidonoylglycerophosphoethanolamine*, 3-hydroxybutyrate (BHBA), aspartylvaline, 2-arachidonoylglycerophosphoethanolamine*, adenosine 2'-monophosphate (2'-AMP), cytidine, tryptophylglutamate, dodecanedioate, glycerol 3-phosphate (G3P), azelate (nonanedioate), 1-myristoylglycerophosphocholine, glycine, sedoheptulose-7-phosphate, erythronate*, glycocholenate sulfate*
PC106	White-Other	RACE	1.32792	0.442641	0.518686	0.669757	0.828928	0.148931	N1-Methyl-2-pyridone-5-carboxamide, 5-methyltetrahydrofolate (5MeTHF), threonate, alpha-hydroxyisovalerate, N-acetylglucosamine 6-phosphate, N2-acetyllysine, methyl-alpha-glucopyranoside, bilirubin (Z,Z), pyrophosphate (PPi), 4-hydroxyglutamate, glucarate (saccharate), testosterone, sarcosine (N-Methylglycine), 13-HODE + 9-HODE, metformin, choline, undecanedioate, isovalerylcarnitine, pyridoxal, 3,4-dihydroxyphenethyleneglycol, glutarate (pentanedioate), 2'-deoxyguanosine, isobutyrylcarnitine, prolylglycine, 2-stearoylglycerophosphoethanolamine*, 5-oxoETE, nervonate (24:1n9), 2-isopropylmalate, N-acetylleucine, pyroglutamine*, 1-docosahexaenoylglycerophosphocholine*, spermine, 2'-deoxyinosine, 3-hydroxyoctanoate, alanylglycine, N-acetylvaline, lysyltyrosine, 5-HETE, 2-eicosatrienoylglycerophosphocholine*, 4-acetaminophen sulfate, 2-oleoylglycerol (2-monoolein), 1-palmitoylglycerol (1-monopalmitin), docosapentaenoate (n3 DPA; 22:5n3), N-acetylisoleucine, citramalate, beta-tocopherol, prostaglandin E2, allo-threonine, xanthosine, glycerol, phenol sulfate, anserine, methylphosphate, 2-oleoylglycerophosphoserine*, phenylacetylglutamine, ascorbate (Vitamin C), cortisol	celecoxib, 2-hydroxyhippurate (salicylurate), L-urobilin, pipecolate, adipate, glutamate, N-6-trimethyllysine, N-acetylthreonine, 6-keto prostaglandin F1alpha, arabitol, glutaroyl carnitine, cytidine 5'-diphosphocholine, gamma-glutamylvaline, pentadecanoate (15:0), piperine, 2-myristoylglycerophosphocholine*, beta-hydroxypyruvate, 1-stearoylglycerophosphoinositol, cysteine, 2-hydroxyacetaminophen sulfate*, 1-palmitoleoylglycerophosphocholine*, cholate, gamma-glutamylphenylalanine, S-adenosylmethionine (SAM), indoleacetate, succinylcarnitine, N-acetylglucosamine, 2'-deoxycytidine 3'-monophosphate, 2-linoleoylglycerol (2-monolinolein), imidazole propionate, 1,3-dihydroxyacetone, 1,5-anhydroglucitol (1,5-AG), phytosphingosine, docosapentaenoate (n6 DPA; 22:5n6), ribitol, 7-beta-hydroxycholesterol, asparagine, fucose, aspartate, pivaloylcarnitine, homoserine, ornithine, 1-arachidonoylglycerophosphoethanolamine*, 3-hydroxybutyrate (BHBA), aspartylvaline, 2-arachidonoylglycerophosphoethanolamine*, adenosine 2'-monophosphate (2'-AMP), cytidine, tryptophylglutamate, dodecanedioate, glycerol 3-phosphate (G3P), azelate (nonanedioate), 1-myristoylglycerophosphocholine, glycine, sedoheptulose-7-phosphate, erythronate*, glycocholenate sulfate*
PC106	White-Asian	RACE	1.32792	0.442641	0.518686	0.669757	0.916108	0.148931	N1-Methyl-2-pyridone-5-carboxamide, 5-methyltetrahydrofolate (5MeTHF), threonate, alpha-hydroxyisovalerate, N-acetylglucosamine 6-phosphate, N2-acetyllysine, methyl-alpha-glucopyranoside, bilirubin (Z,Z), pyrophosphate (PPi), 4-hydroxyglutamate, glucarate (saccharate), testosterone, sarcosine (N-Methylglycine), 13-HODE + 9-HODE, metformin, choline, undecanedioate, isovalerylcarnitine, pyridoxal, 3,4-dihydroxyphenethyleneglycol, glutarate (pentanedioate), 2'-deoxyguanosine, isobutyrylcarnitine, prolylglycine, 2-stearoylglycerophosphoethanolamine*, 5-oxoETE, nervonate (24:1n9), 2-isopropylmalate, N-acetylleucine, pyroglutamine*, 1-docosahexaenoylglycerophosphocholine*, spermine, 2'-deoxyinosine, 3-hydroxyoctanoate, alanylglycine, N-acetylvaline, lysyltyrosine, 5-HETE, 2-eicosatrienoylglycerophosphocholine*, 4-acetaminophen sulfate, 2-oleoylglycerol (2-monoolein), 1-palmitoylglycerol (1-monopalmitin), docosapentaenoate (n3 DPA; 22:5n3), N-acetylisoleucine, citramalate, beta-tocopherol, prostaglandin E2, allo-threonine, xanthosine, glycerol, phenol sulfate, anserine, methylphosphate, 2-oleoylglycerophosphoserine*, phenylacetylglutamine, ascorbate (Vitamin C), cortisol	celecoxib, 2-hydroxyhippurate (salicylurate), L-urobilin, pipecolate, adipate, glutamate, N-6-trimethyllysine, N-acetylthreonine, 6-keto prostaglandin F1alpha, arabitol, glutaroyl carnitine, cytidine 5'-diphosphocholine, gamma-glutamylvaline, pentadecanoate (15:0), piperine, 2-myristoylglycerophosphocholine*, beta-hydroxypyruvate, 1-stearoylglycerophosphoinositol, cysteine, 2-hydroxyacetaminophen sulfate*, 1-palmitoleoylglycerophosphocholine*, cholate, gamma-glutamylphenylalanine, S-adenosylmethionine (SAM), indoleacetate, succinylcarnitine, N-acetylglucosamine, 2'-deoxycytidine 3'-monophosphate, 2-linoleoylglycerol (2-monolinolein), imidazole propionate, 1,3-dihydroxyacetone, 1,5-anhydroglucitol (1,5-AG), phytosphingosine, docosapentaenoate (n6 DPA; 22:5n6), ribitol, 7-beta-hydroxycholesterol, asparagine, fucose, aspartate, pivaloylcarnitine, homoserine, ornithine, 1-arachidonoylglycerophosphoethanolamine*, 3-hydroxybutyrate (BHBA), aspartylvaline, 2-arachidonoylglycerophosphoethanolamine*, adenosine 2'-monophosphate (2'-AMP), cytidine, tryptophylglutamate, dodecanedioate, glycerol 3-phosphate (G3P), azelate (nonanedioate), 1-myristoylglycerophosphocholine, glycine, sedoheptulose-7-phosphate, erythronate*, glycocholenate sulfate*
PC106	Other-Black	RACE	1.32792	0.442641	0.518686	0.669757	0.936856	0.148931	N1-Methyl-2-pyridone-5-carboxamide, 5-methyltetrahydrofolate (5MeTHF), threonate, alpha-hydroxyisovalerate, N-acetylglucosamine 6-phosphate, N2-acetyllysine, methyl-alpha-glucopyranoside, bilirubin (Z,Z), pyrophosphate (PPi), 4-hydroxyglutamate, glucarate (saccharate), testosterone, sarcosine (N-Methylglycine), 13-HODE + 9-HODE, metformin, choline, undecanedioate, isovalerylcarnitine, pyridoxal, 3,4-dihydroxyphenethyleneglycol, glutarate (pentanedioate), 2'-deoxyguanosine, isobutyrylcarnitine, prolylglycine, 2-stearoylglycerophosphoethanolamine*, 5-oxoETE, nervonate (24:1n9), 2-isopropylmalate, N-acetylleucine, pyroglutamine*, 1-docosahexaenoylglycerophosphocholine*, spermine, 2'-deoxyinosine, 3-hydroxyoctanoate, alanylglycine, N-acetylvaline, lysyltyrosine, 5-HETE, 2-eicosatrienoylglycerophosphocholine*, 4-acetaminophen sulfate, 2-oleoylglycerol (2-monoolein), 1-palmitoylglycerol (1-monopalmitin), docosapentaenoate (n3 DPA; 22:5n3), N-acetylisoleucine, citramalate, beta-tocopherol, prostaglandin E2, allo-threonine, xanthosine, glycerol, phenol sulfate, anserine, methylphosphate, 2-oleoylglycerophosphoserine*, phenylacetylglutamine, ascorbate (Vitamin C), cortisol	celecoxib, 2-hydroxyhippurate (salicylurate), L-urobilin, pipecolate, adipate, glutamate, N-6-trimethyllysine, N-acetylthreonine, 6-keto prostaglandin F1alpha, arabitol, glutaroyl carnitine, cytidine 5'-diphosphocholine, gamma-glutamylvaline, pentadecanoate (15:0), piperine, 2-myristoylglycerophosphocholine*, beta-hydroxypyruvate, 1-stearoylglycerophosphoinositol, cysteine, 2-hydroxyacetaminophen sulfate*, 1-palmitoleoylglycerophosphocholine*, cholate, gamma-glutamylphenylalanine, S-adenosylmethionine (SAM), indoleacetate, succinylcarnitine, N-acetylglucosamine, 2'-deoxycytidine 3'-monophosphate, 2-linoleoylglycerol (2-monolinolein), imidazole propionate, 1,3-dihydroxyacetone, 1,5-anhydroglucitol (1,5-AG), phytosphingosine, docosapentaenoate (n6 DPA; 22:5n6), ribitol, 7-beta-hydroxycholesterol, asparagine, fucose, aspartate, pivaloylcarnitine, homoserine, ornithine, 1-arachidonoylglycerophosphoethanolamine*, 3-hydroxybutyrate (BHBA), aspartylvaline, 2-arachidonoylglycerophosphoethanolamine*, adenosine 2'-monophosphate (2'-AMP), cytidine, tryptophylglutamate, dodecanedioate, glycerol 3-phosphate (G3P), azelate (nonanedioate), 1-myristoylglycerophosphocholine, glycine, sedoheptulose-7-phosphate, erythronate*, glycocholenate sulfate*
PC106	Male-Female	GENDER	1.24412	1.24412	1.46804	0.226699	0.226699	0.148931	N1-Methyl-2-pyridone-5-carboxamide, 5-methyltetrahydrofolate (5MeTHF), threonate, alpha-hydroxyisovalerate, N-acetylglucosamine 6-phosphate, N2-acetyllysine, methyl-alpha-glucopyranoside, bilirubin (Z,Z), pyrophosphate (PPi), 4-hydroxyglutamate, glucarate (saccharate), testosterone, sarcosine (N-Methylglycine), 13-HODE + 9-HODE, metformin, choline, undecanedioate, isovalerylcarnitine, pyridoxal, 3,4-dihydroxyphenethyleneglycol, glutarate (pentanedioate), 2'-deoxyguanosine, isobutyrylcarnitine, prolylglycine, 2-stearoylglycerophosphoethanolamine*, 5-oxoETE, nervonate (24:1n9), 2-isopropylmalate, N-acetylleucine, pyroglutamine*, 1-docosahexaenoylglycerophosphocholine*, spermine, 2'-deoxyinosine, 3-hydroxyoctanoate, alanylglycine, N-acetylvaline, lysyltyrosine, 5-HETE, 2-eicosatrienoylglycerophosphocholine*, 4-acetaminophen sulfate, 2-oleoylglycerol (2-monoolein), 1-palmitoylglycerol (1-monopalmitin), docosapentaenoate (n3 DPA; 22:5n3), N-acetylisoleucine, citramalate, beta-tocopherol, prostaglandin E2, allo-threonine, xanthosine, glycerol, phenol sulfate, anserine, methylphosphate, 2-oleoylglycerophosphoserine*, phenylacetylglutamine, ascorbate (Vitamin C), cortisol	celecoxib, 2-hydroxyhippurate (salicylurate), L-urobilin, pipecolate, adipate, glutamate, N-6-trimethyllysine, N-acetylthreonine, 6-keto prostaglandin F1alpha, arabitol, glutaroyl carnitine, cytidine 5'-diphosphocholine, gamma-glutamylvaline, pentadecanoate (15:0), piperine, 2-myristoylglycerophosphocholine*, beta-hydroxypyruvate, 1-stearoylglycerophosphoinositol, cysteine, 2-hydroxyacetaminophen sulfate*, 1-palmitoleoylglycerophosphocholine*, cholate, gamma-glutamylphenylalanine, S-adenosylmethionine (SAM), indoleacetate, succinylcarnitine, N-acetylglucosamine, 2'-deoxycytidine 3'-monophosphate, 2-linoleoylglycerol (2-monolinolein), imidazole propionate, 1,3-dihydroxyacetone, 1,5-anhydroglucitol (1,5-AG), phytosphingosine, docosapentaenoate (n6 DPA; 22:5n6), ribitol, 7-beta-hydroxycholesterol, asparagine, fucose, aspartate, pivaloylcarnitine, homoserine, ornithine, 1-arachidonoylglycerophosphoethanolamine*, 3-hydroxybutyrate (BHBA), aspartylvaline, 2-arachidonoylglycerophosphoethanolamine*, adenosine 2'-monophosphate (2'-AMP), cytidine, tryptophylglutamate, dodecanedioate, glycerol 3-phosphate (G3P), azelate (nonanedioate), 1-myristoylglycerophosphocholine, glycine, sedoheptulose-7-phosphate, erythronate*, glycocholenate sulfate*
PC106	White-Black	RACE	1.32792	0.442641	0.518686	0.669757	0.932807	0.148931	N1-Methyl-2-pyridone-5-carboxamide, 5-methyltetrahydrofolate (5MeTHF), threonate, alpha-hydroxyisovalerate, N-acetylglucosamine 6-phosphate, N2-acetyllysine, methyl-alpha-glucopyranoside, bilirubin (Z,Z), pyrophosphate (PPi), 4-hydroxyglutamate, glucarate (saccharate), testosterone, sarcosine (N-Methylglycine), 13-HODE + 9-HODE, metformin, choline, undecanedioate, isovalerylcarnitine, pyridoxal, 3,4-dihydroxyphenethyleneglycol, glutarate (pentanedioate), 2'-deoxyguanosine, isobutyrylcarnitine, prolylglycine, 2-stearoylglycerophosphoethanolamine*, 5-oxoETE, nervonate (24:1n9), 2-isopropylmalate, N-acetylleucine, pyroglutamine*, 1-docosahexaenoylglycerophosphocholine*, spermine, 2'-deoxyinosine, 3-hydroxyoctanoate, alanylglycine, N-acetylvaline, lysyltyrosine, 5-HETE, 2-eicosatrienoylglycerophosphocholine*, 4-acetaminophen sulfate, 2-oleoylglycerol (2-monoolein), 1-palmitoylglycerol (1-monopalmitin), docosapentaenoate (n3 DPA; 22:5n3), N-acetylisoleucine, citramalate, beta-tocopherol, prostaglandin E2, allo-threonine, xanthosine, glycerol, phenol sulfate, anserine, methylphosphate, 2-oleoylglycerophosphoserine*, phenylacetylglutamine, ascorbate (Vitamin C), cortisol	celecoxib, 2-hydroxyhippurate (salicylurate), L-urobilin, pipecolate, adipate, glutamate, N-6-trimethyllysine, N-acetylthreonine, 6-keto prostaglandin F1alpha, arabitol, glutaroyl carnitine, cytidine 5'-diphosphocholine, gamma-glutamylvaline, pentadecanoate (15:0), piperine, 2-myristoylglycerophosphocholine*, beta-hydroxypyruvate, 1-stearoylglycerophosphoinositol, cysteine, 2-hydroxyacetaminophen sulfate*, 1-palmitoleoylglycerophosphocholine*, cholate, gamma-glutamylphenylalanine, S-adenosylmethionine (SAM), indoleacetate, succinylcarnitine, N-acetylglucosamine, 2'-deoxycytidine 3'-monophosphate, 2-linoleoylglycerol (2-monolinolein), imidazole propionate, 1,3-dihydroxyacetone, 1,5-anhydroglucitol (1,5-AG), phytosphingosine, docosapentaenoate (n6 DPA; 22:5n6), ribitol, 7-beta-hydroxycholesterol, asparagine, fucose, aspartate, pivaloylcarnitine, homoserine, ornithine, 1-arachidonoylglycerophosphoethanolamine*, 3-hydroxybutyrate (BHBA), aspartylvaline, 2-arachidonoylglycerophosphoethanolamine*, adenosine 2'-monophosphate (2'-AMP), cytidine, tryptophylglutamate, dodecanedioate, glycerol 3-phosphate (G3P), azelate (nonanedioate), 1-myristoylglycerophosphocholine, glycine, sedoheptulose-7-phosphate, erythronate*, glycocholenate sulfate*
PC106	LATE-STAGE-EARLY-STAGE	STAGE	0.167403	0.167403	0.196622	0.657811	0.657811	0.148931	N1-Methyl-2-pyridone-5-carboxamide, 5-methyltetrahydrofolate (5MeTHF), threonate, alpha-hydroxyisovalerate, N-acetylglucosamine 6-phosphate, N2-acetyllysine, methyl-alpha-glucopyranoside, bilirubin (Z,Z), pyrophosphate (PPi), 4-hydroxyglutamate, glucarate (saccharate), testosterone, sarcosine (N-Methylglycine), 13-HODE + 9-HODE, metformin, choline, undecanedioate, isovalerylcarnitine, pyridoxal, 3,4-dihydroxyphenethyleneglycol, glutarate (pentanedioate), 2'-deoxyguanosine, isobutyrylcarnitine, prolylglycine, 2-stearoylglycerophosphoethanolamine*, 5-oxoETE, nervonate (24:1n9), 2-isopropylmalate, N-acetylleucine, pyroglutamine*, 1-docosahexaenoylglycerophosphocholine*, spermine, 2'-deoxyinosine, 3-hydroxyoctanoate, alanylglycine, N-acetylvaline, lysyltyrosine, 5-HETE, 2-eicosatrienoylglycerophosphocholine*, 4-acetaminophen sulfate, 2-oleoylglycerol (2-monoolein), 1-palmitoylglycerol (1-monopalmitin), docosapentaenoate (n3 DPA; 22:5n3), N-acetylisoleucine, citramalate, beta-tocopherol, prostaglandin E2, allo-threonine, xanthosine, glycerol, phenol sulfate, anserine, methylphosphate, 2-oleoylglycerophosphoserine*, phenylacetylglutamine, ascorbate (Vitamin C), cortisol	celecoxib, 2-hydroxyhippurate (salicylurate), L-urobilin, pipecolate, adipate, glutamate, N-6-trimethyllysine, N-acetylthreonine, 6-keto prostaglandin F1alpha, arabitol, glutaroyl carnitine, cytidine 5'-diphosphocholine, gamma-glutamylvaline, pentadecanoate (15:0), piperine, 2-myristoylglycerophosphocholine*, beta-hydroxypyruvate, 1-stearoylglycerophosphoinositol, cysteine, 2-hydroxyacetaminophen sulfate*, 1-palmitoleoylglycerophosphocholine*, cholate, gamma-glutamylphenylalanine, S-adenosylmethionine (SAM), indoleacetate, succinylcarnitine, N-acetylglucosamine, 2'-deoxycytidine 3'-monophosphate, 2-linoleoylglycerol (2-monolinolein), imidazole propionate, 1,3-dihydroxyacetone, 1,5-anhydroglucitol (1,5-AG), phytosphingosine, docosapentaenoate (n6 DPA; 22:5n6), ribitol, 7-beta-hydroxycholesterol, asparagine, fucose, aspartate, pivaloylcarnitine, homoserine, ornithine, 1-arachidonoylglycerophosphoethanolamine*, 3-hydroxybutyrate (BHBA), aspartylvaline, 2-arachidonoylglycerophosphoethanolamine*, adenosine 2'-monophosphate (2'-AMP), cytidine, tryptophylglutamate, dodecanedioate, glycerol 3-phosphate (G3P), azelate (nonanedioate), 1-myristoylglycerophosphocholine, glycine, sedoheptulose-7-phosphate, erythronate*, glycocholenate sulfate*
PC107	TUMOR-NORMAL	TISSUE_TYPE	0.387628	0.387628	0.458051	0.499107	0.499107	0.148173	dodecanedioate, 1,2-propanediol, glutathione_oxidized (GSSG), pivaloylcarnitine, indoleacetate, venlafaxine, 3-ureidopropionate, 1-linoleoylglycerol (1-monolinolein), 2-docosahexaenoylglycerophosphoethanolamine*, homoserine, citrulline, 6-phosphogluconate, aspartylvaline, methylglutaroylcarnitine, tyrosylhistidine, adipate, 5-oxoproline, maltose, 2'-deoxycytidine 3'-monophosphate, N1-Methyl-2-pyridone-5-carboxamide, adenine, 3'-dephosphocoenzyme A, 2-ethylhexanoate, N-acetylglycine, p-cresol sulfate, sphinganine, anserine, 6-keto prostaglandin F1alpha, squalene, glycocholenate sulfate*, methyl-alpha-glucopyranoside, 2'-deoxyadenosine 3'-monophosphate, metformin, N-methylglutamate, bilirubin (Z,Z), saccharopine, alpha-hydroxyisovalerate, 1-palmitoleoylglycerophosphoethanolamine*, N-acetylasparagine, cinnamoylglycine, arginylvaline, aspartate-glutamate, 1-arachidonoylglycerophosphoinositol*, S-adenosylmethionine (SAM), aspartate, alpha-tocopherol, N-acetylisoleucine, glycerophosphorylcholine (GPC), codeine, glycerol, glycylthreonine, 2-hydroxyacetaminophen sulfate*, 1,5-anhydroglucitol (1,5-AG), choline, alanyltryptophan, 2-stearoylglycerophosphoethanolamine*, riboflavin (Vitamin B2)	piperine, maltohexaose, glycolate (hydroxyacetate), agmatine, hippurate, celecoxib, chiro-inositol, gluconate, 2-docosapentaenoylglycerophosphocholine*, N-acetylphenylalanine, Isobar: fructose 1,6-diphosphate_glucose 1,6-diphosphate_myo-inositol 1,4 or 1,3-diphosphate, 3-hydroxydecanoate, N-acetyltyrosine, indolelactate, cystine, thymidine, 2-hydroxyhippurate (salicylurate), gamma-glutamylglutamine, dimethylglycine, trans-urocanate, 2-hydroxyisobutyrate, betaine, cortisol, 5-methyltetrahydrofolate (5MeTHF), 2-aminoadipate, p-acetamidophenylglucuronide, theobromine, phosphoenolpyruvate (PEP), testosterone, undecanedioate, maltopentaose, docosapentaenoate (n6 DPA; 22:5n6), histamine, creatine, threonylvaline, pro-hydroxy-pro, L-urobilin, catechol sulfate, 1-arachidonylglycerol, uracil, androsterone sulfate, 1-oleoylglycerophosphoinositol*, quebrachitol, heme, citrate, putrescine, oleate (18:1n9), ornithine, N-6-trimethyllysine, N6-acetyllysine, histidyltryptophan, arachidate (20:0), pyridoxal, 1-palmitoylglycerol (1-monopalmitin), maltotetraose, alanylglycine, tyrosylphenylalanine
PC107	White-Asian	RACE	6.96055	2.32018	2.80109	0.040361	0.361007	0.148173	dodecanedioate, 1,2-propanediol, glutathione_oxidized (GSSG), pivaloylcarnitine, indoleacetate, venlafaxine, 3-ureidopropionate, 1-linoleoylglycerol (1-monolinolein), 2-docosahexaenoylglycerophosphoethanolamine*, homoserine, citrulline, 6-phosphogluconate, aspartylvaline, methylglutaroylcarnitine, tyrosylhistidine, adipate, 5-oxoproline, maltose, 2'-deoxycytidine 3'-monophosphate, N1-Methyl-2-pyridone-5-carboxamide, adenine, 3'-dephosphocoenzyme A, 2-ethylhexanoate, N-acetylglycine, p-cresol sulfate, sphinganine, anserine, 6-keto prostaglandin F1alpha, squalene, glycocholenate sulfate*, methyl-alpha-glucopyranoside, 2'-deoxyadenosine 3'-monophosphate, metformin, N-methylglutamate, bilirubin (Z,Z), saccharopine, alpha-hydroxyisovalerate, 1-palmitoleoylglycerophosphoethanolamine*, N-acetylasparagine, cinnamoylglycine, arginylvaline, aspartate-glutamate, 1-arachidonoylglycerophosphoinositol*, S-adenosylmethionine (SAM), aspartate, alpha-tocopherol, N-acetylisoleucine, glycerophosphorylcholine (GPC), codeine, glycerol, glycylthreonine, 2-hydroxyacetaminophen sulfate*, 1,5-anhydroglucitol (1,5-AG), choline, alanyltryptophan, 2-stearoylglycerophosphoethanolamine*, riboflavin (Vitamin B2)	piperine, maltohexaose, glycolate (hydroxyacetate), agmatine, hippurate, celecoxib, chiro-inositol, gluconate, 2-docosapentaenoylglycerophosphocholine*, N-acetylphenylalanine, Isobar: fructose 1,6-diphosphate_glucose 1,6-diphosphate_myo-inositol 1,4 or 1,3-diphosphate, 3-hydroxydecanoate, N-acetyltyrosine, indolelactate, cystine, thymidine, 2-hydroxyhippurate (salicylurate), gamma-glutamylglutamine, dimethylglycine, trans-urocanate, 2-hydroxyisobutyrate, betaine, cortisol, 5-methyltetrahydrofolate (5MeTHF), 2-aminoadipate, p-acetamidophenylglucuronide, theobromine, phosphoenolpyruvate (PEP), testosterone, undecanedioate, maltopentaose, docosapentaenoate (n6 DPA; 22:5n6), histamine, creatine, threonylvaline, pro-hydroxy-pro, L-urobilin, catechol sulfate, 1-arachidonylglycerol, uracil, androsterone sulfate, 1-oleoylglycerophosphoinositol*, quebrachitol, heme, citrate, putrescine, oleate (18:1n9), ornithine, N-6-trimethyllysine, N6-acetyllysine, histidyltryptophan, arachidate (20:0), pyridoxal, 1-palmitoylglycerol (1-monopalmitin), maltotetraose, alanylglycine, tyrosylphenylalanine
PC107	Other-Black	RACE	6.96055	2.32018	2.80109	0.040361	0.124724	0.148173	dodecanedioate, 1,2-propanediol, glutathione_oxidized (GSSG), pivaloylcarnitine, indoleacetate, venlafaxine, 3-ureidopropionate, 1-linoleoylglycerol (1-monolinolein), 2-docosahexaenoylglycerophosphoethanolamine*, homoserine, citrulline, 6-phosphogluconate, aspartylvaline, methylglutaroylcarnitine, tyrosylhistidine, adipate, 5-oxoproline, maltose, 2'-deoxycytidine 3'-monophosphate, N1-Methyl-2-pyridone-5-carboxamide, adenine, 3'-dephosphocoenzyme A, 2-ethylhexanoate, N-acetylglycine, p-cresol sulfate, sphinganine, anserine, 6-keto prostaglandin F1alpha, squalene, glycocholenate sulfate*, methyl-alpha-glucopyranoside, 2'-deoxyadenosine 3'-monophosphate, metformin, N-methylglutamate, bilirubin (Z,Z), saccharopine, alpha-hydroxyisovalerate, 1-palmitoleoylglycerophosphoethanolamine*, N-acetylasparagine, cinnamoylglycine, arginylvaline, aspartate-glutamate, 1-arachidonoylglycerophosphoinositol*, S-adenosylmethionine (SAM), aspartate, alpha-tocopherol, N-acetylisoleucine, glycerophosphorylcholine (GPC), codeine, glycerol, glycylthreonine, 2-hydroxyacetaminophen sulfate*, 1,5-anhydroglucitol (1,5-AG), choline, alanyltryptophan, 2-stearoylglycerophosphoethanolamine*, riboflavin (Vitamin B2)	piperine, maltohexaose, glycolate (hydroxyacetate), agmatine, hippurate, celecoxib, chiro-inositol, gluconate, 2-docosapentaenoylglycerophosphocholine*, N-acetylphenylalanine, Isobar: fructose 1,6-diphosphate_glucose 1,6-diphosphate_myo-inositol 1,4 or 1,3-diphosphate, 3-hydroxydecanoate, N-acetyltyrosine, indolelactate, cystine, thymidine, 2-hydroxyhippurate (salicylurate), gamma-glutamylglutamine, dimethylglycine, trans-urocanate, 2-hydroxyisobutyrate, betaine, cortisol, 5-methyltetrahydrofolate (5MeTHF), 2-aminoadipate, p-acetamidophenylglucuronide, theobromine, phosphoenolpyruvate (PEP), testosterone, undecanedioate, maltopentaose, docosapentaenoate (n6 DPA; 22:5n6), histamine, creatine, threonylvaline, pro-hydroxy-pro, L-urobilin, catechol sulfate, 1-arachidonylglycerol, uracil, androsterone sulfate, 1-oleoylglycerophosphoinositol*, quebrachitol, heme, citrate, putrescine, oleate (18:1n9), ornithine, N-6-trimethyllysine, N6-acetyllysine, histidyltryptophan, arachidate (20:0), pyridoxal, 1-palmitoylglycerol (1-monopalmitin), maltotetraose, alanylglycine, tyrosylphenylalanine
PC107	Black-Asian	RACE	6.96055	2.32018	2.80109	0.040361	0.753781	0.148173	dodecanedioate, 1,2-propanediol, glutathione_oxidized (GSSG), pivaloylcarnitine, indoleacetate, venlafaxine, 3-ureidopropionate, 1-linoleoylglycerol (1-monolinolein), 2-docosahexaenoylglycerophosphoethanolamine*, homoserine, citrulline, 6-phosphogluconate, aspartylvaline, methylglutaroylcarnitine, tyrosylhistidine, adipate, 5-oxoproline, maltose, 2'-deoxycytidine 3'-monophosphate, N1-Methyl-2-pyridone-5-carboxamide, adenine, 3'-dephosphocoenzyme A, 2-ethylhexanoate, N-acetylglycine, p-cresol sulfate, sphinganine, anserine, 6-keto prostaglandin F1alpha, squalene, glycocholenate sulfate*, methyl-alpha-glucopyranoside, 2'-deoxyadenosine 3'-monophosphate, metformin, N-methylglutamate, bilirubin (Z,Z), saccharopine, alpha-hydroxyisovalerate, 1-palmitoleoylglycerophosphoethanolamine*, N-acetylasparagine, cinnamoylglycine, arginylvaline, aspartate-glutamate, 1-arachidonoylglycerophosphoinositol*, S-adenosylmethionine (SAM), aspartate, alpha-tocopherol, N-acetylisoleucine, glycerophosphorylcholine (GPC), codeine, glycerol, glycylthreonine, 2-hydroxyacetaminophen sulfate*, 1,5-anhydroglucitol (1,5-AG), choline, alanyltryptophan, 2-stearoylglycerophosphoethanolamine*, riboflavin (Vitamin B2)	piperine, maltohexaose, glycolate (hydroxyacetate), agmatine, hippurate, celecoxib, chiro-inositol, gluconate, 2-docosapentaenoylglycerophosphocholine*, N-acetylphenylalanine, Isobar: fructose 1,6-diphosphate_glucose 1,6-diphosphate_myo-inositol 1,4 or 1,3-diphosphate, 3-hydroxydecanoate, N-acetyltyrosine, indolelactate, cystine, thymidine, 2-hydroxyhippurate (salicylurate), gamma-glutamylglutamine, dimethylglycine, trans-urocanate, 2-hydroxyisobutyrate, betaine, cortisol, 5-methyltetrahydrofolate (5MeTHF), 2-aminoadipate, p-acetamidophenylglucuronide, theobromine, phosphoenolpyruvate (PEP), testosterone, undecanedioate, maltopentaose, docosapentaenoate (n6 DPA; 22:5n6), histamine, creatine, threonylvaline, pro-hydroxy-pro, L-urobilin, catechol sulfate, 1-arachidonylglycerol, uracil, androsterone sulfate, 1-oleoylglycerophosphoinositol*, quebrachitol, heme, citrate, putrescine, oleate (18:1n9), ornithine, N-6-trimethyllysine, N6-acetyllysine, histidyltryptophan, arachidate (20:0), pyridoxal, 1-palmitoylglycerol (1-monopalmitin), maltotetraose, alanylglycine, tyrosylphenylalanine
PC107	Young-Middle	AGE	3.33415	1.66707	1.98801	0.138945	0.533257	0.148173	dodecanedioate, 1,2-propanediol, glutathione_oxidized (GSSG), pivaloylcarnitine, indoleacetate, venlafaxine, 3-ureidopropionate, 1-linoleoylglycerol (1-monolinolein), 2-docosahexaenoylglycerophosphoethanolamine*, homoserine, citrulline, 6-phosphogluconate, aspartylvaline, methylglutaroylcarnitine, tyrosylhistidine, adipate, 5-oxoproline, maltose, 2'-deoxycytidine 3'-monophosphate, N1-Methyl-2-pyridone-5-carboxamide, adenine, 3'-dephosphocoenzyme A, 2-ethylhexanoate, N-acetylglycine, p-cresol sulfate, sphinganine, anserine, 6-keto prostaglandin F1alpha, squalene, glycocholenate sulfate*, methyl-alpha-glucopyranoside, 2'-deoxyadenosine 3'-monophosphate, metformin, N-methylglutamate, bilirubin (Z,Z), saccharopine, alpha-hydroxyisovalerate, 1-palmitoleoylglycerophosphoethanolamine*, N-acetylasparagine, cinnamoylglycine, arginylvaline, aspartate-glutamate, 1-arachidonoylglycerophosphoinositol*, S-adenosylmethionine (SAM), aspartate, alpha-tocopherol, N-acetylisoleucine, glycerophosphorylcholine (GPC), codeine, glycerol, glycylthreonine, 2-hydroxyacetaminophen sulfate*, 1,5-anhydroglucitol (1,5-AG), choline, alanyltryptophan, 2-stearoylglycerophosphoethanolamine*, riboflavin (Vitamin B2)	piperine, maltohexaose, glycolate (hydroxyacetate), agmatine, hippurate, celecoxib, chiro-inositol, gluconate, 2-docosapentaenoylglycerophosphocholine*, N-acetylphenylalanine, Isobar: fructose 1,6-diphosphate_glucose 1,6-diphosphate_myo-inositol 1,4 or 1,3-diphosphate, 3-hydroxydecanoate, N-acetyltyrosine, indolelactate, cystine, thymidine, 2-hydroxyhippurate (salicylurate), gamma-glutamylglutamine, dimethylglycine, trans-urocanate, 2-hydroxyisobutyrate, betaine, cortisol, 5-methyltetrahydrofolate (5MeTHF), 2-aminoadipate, p-acetamidophenylglucuronide, theobromine, phosphoenolpyruvate (PEP), testosterone, undecanedioate, maltopentaose, docosapentaenoate (n6 DPA; 22:5n6), histamine, creatine, threonylvaline, pro-hydroxy-pro, L-urobilin, catechol sulfate, 1-arachidonylglycerol, uracil, androsterone sulfate, 1-oleoylglycerophosphoinositol*, quebrachitol, heme, citrate, putrescine, oleate (18:1n9), ornithine, N-6-trimethyllysine, N6-acetyllysine, histidyltryptophan, arachidate (20:0), pyridoxal, 1-palmitoylglycerol (1-monopalmitin), maltotetraose, alanylglycine, tyrosylphenylalanine
PC107	Young-Old	AGE	3.33415	1.66707	1.98801	0.138945	0.990372	0.148173	dodecanedioate, 1,2-propanediol, glutathione_oxidized (GSSG), pivaloylcarnitine, indoleacetate, venlafaxine, 3-ureidopropionate, 1-linoleoylglycerol (1-monolinolein), 2-docosahexaenoylglycerophosphoethanolamine*, homoserine, citrulline, 6-phosphogluconate, aspartylvaline, methylglutaroylcarnitine, tyrosylhistidine, adipate, 5-oxoproline, maltose, 2'-deoxycytidine 3'-monophosphate, N1-Methyl-2-pyridone-5-carboxamide, adenine, 3'-dephosphocoenzyme A, 2-ethylhexanoate, N-acetylglycine, p-cresol sulfate, sphinganine, anserine, 6-keto prostaglandin F1alpha, squalene, glycocholenate sulfate*, methyl-alpha-glucopyranoside, 2'-deoxyadenosine 3'-monophosphate, metformin, N-methylglutamate, bilirubin (Z,Z), saccharopine, alpha-hydroxyisovalerate, 1-palmitoleoylglycerophosphoethanolamine*, N-acetylasparagine, cinnamoylglycine, arginylvaline, aspartate-glutamate, 1-arachidonoylglycerophosphoinositol*, S-adenosylmethionine (SAM), aspartate, alpha-tocopherol, N-acetylisoleucine, glycerophosphorylcholine (GPC), codeine, glycerol, glycylthreonine, 2-hydroxyacetaminophen sulfate*, 1,5-anhydroglucitol (1,5-AG), choline, alanyltryptophan, 2-stearoylglycerophosphoethanolamine*, riboflavin (Vitamin B2)	piperine, maltohexaose, glycolate (hydroxyacetate), agmatine, hippurate, celecoxib, chiro-inositol, gluconate, 2-docosapentaenoylglycerophosphocholine*, N-acetylphenylalanine, Isobar: fructose 1,6-diphosphate_glucose 1,6-diphosphate_myo-inositol 1,4 or 1,3-diphosphate, 3-hydroxydecanoate, N-acetyltyrosine, indolelactate, cystine, thymidine, 2-hydroxyhippurate (salicylurate), gamma-glutamylglutamine, dimethylglycine, trans-urocanate, 2-hydroxyisobutyrate, betaine, cortisol, 5-methyltetrahydrofolate (5MeTHF), 2-aminoadipate, p-acetamidophenylglucuronide, theobromine, phosphoenolpyruvate (PEP), testosterone, undecanedioate, maltopentaose, docosapentaenoate (n6 DPA; 22:5n6), histamine, creatine, threonylvaline, pro-hydroxy-pro, L-urobilin, catechol sulfate, 1-arachidonylglycerol, uracil, androsterone sulfate, 1-oleoylglycerophosphoinositol*, quebrachitol, heme, citrate, putrescine, oleate (18:1n9), ornithine, N-6-trimethyllysine, N6-acetyllysine, histidyltryptophan, arachidate (20:0), pyridoxal, 1-palmitoylglycerol (1-monopalmitin), maltotetraose, alanylglycine, tyrosylphenylalanine
PC107	LATE-STAGE-EARLY-STAGE	STAGE	3.56078	3.56078	4.26607	0.039821	0.039821	0.148173	dodecanedioate, 1,2-propanediol, glutathione_oxidized (GSSG), pivaloylcarnitine, indoleacetate, venlafaxine, 3-ureidopropionate, 1-linoleoylglycerol (1-monolinolein), 2-docosahexaenoylglycerophosphoethanolamine*, homoserine, citrulline, 6-phosphogluconate, aspartylvaline, methylglutaroylcarnitine, tyrosylhistidine, adipate, 5-oxoproline, maltose, 2'-deoxycytidine 3'-monophosphate, N1-Methyl-2-pyridone-5-carboxamide, adenine, 3'-dephosphocoenzyme A, 2-ethylhexanoate, N-acetylglycine, p-cresol sulfate, sphinganine, anserine, 6-keto prostaglandin F1alpha, squalene, glycocholenate sulfate*, methyl-alpha-glucopyranoside, 2'-deoxyadenosine 3'-monophosphate, metformin, N-methylglutamate, bilirubin (Z,Z), saccharopine, alpha-hydroxyisovalerate, 1-palmitoleoylglycerophosphoethanolamine*, N-acetylasparagine, cinnamoylglycine, arginylvaline, aspartate-glutamate, 1-arachidonoylglycerophosphoinositol*, S-adenosylmethionine (SAM), aspartate, alpha-tocopherol, N-acetylisoleucine, glycerophosphorylcholine (GPC), codeine, glycerol, glycylthreonine, 2-hydroxyacetaminophen sulfate*, 1,5-anhydroglucitol (1,5-AG), choline, alanyltryptophan, 2-stearoylglycerophosphoethanolamine*, riboflavin (Vitamin B2)	piperine, maltohexaose, glycolate (hydroxyacetate), agmatine, hippurate, celecoxib, chiro-inositol, gluconate, 2-docosapentaenoylglycerophosphocholine*, N-acetylphenylalanine, Isobar: fructose 1,6-diphosphate_glucose 1,6-diphosphate_myo-inositol 1,4 or 1,3-diphosphate, 3-hydroxydecanoate, N-acetyltyrosine, indolelactate, cystine, thymidine, 2-hydroxyhippurate (salicylurate), gamma-glutamylglutamine, dimethylglycine, trans-urocanate, 2-hydroxyisobutyrate, betaine, cortisol, 5-methyltetrahydrofolate (5MeTHF), 2-aminoadipate, p-acetamidophenylglucuronide, theobromine, phosphoenolpyruvate (PEP), testosterone, undecanedioate, maltopentaose, docosapentaenoate (n6 DPA; 22:5n6), histamine, creatine, threonylvaline, pro-hydroxy-pro, L-urobilin, catechol sulfate, 1-arachidonylglycerol, uracil, androsterone sulfate, 1-oleoylglycerophosphoinositol*, quebrachitol, heme, citrate, putrescine, oleate (18:1n9), ornithine, N-6-trimethyllysine, N6-acetyllysine, histidyltryptophan, arachidate (20:0), pyridoxal, 1-palmitoylglycerol (1-monopalmitin), maltotetraose, alanylglycine, tyrosylphenylalanine
PC107	Old-Middle	AGE	3.33415	1.66707	1.98801	0.138945	0.12927	0.148173	dodecanedioate, 1,2-propanediol, glutathione_oxidized (GSSG), pivaloylcarnitine, indoleacetate, venlafaxine, 3-ureidopropionate, 1-linoleoylglycerol (1-monolinolein), 2-docosahexaenoylglycerophosphoethanolamine*, homoserine, citrulline, 6-phosphogluconate, aspartylvaline, methylglutaroylcarnitine, tyrosylhistidine, adipate, 5-oxoproline, maltose, 2'-deoxycytidine 3'-monophosphate, N1-Methyl-2-pyridone-5-carboxamide, adenine, 3'-dephosphocoenzyme A, 2-ethylhexanoate, N-acetylglycine, p-cresol sulfate, sphinganine, anserine, 6-keto prostaglandin F1alpha, squalene, glycocholenate sulfate*, methyl-alpha-glucopyranoside, 2'-deoxyadenosine 3'-monophosphate, metformin, N-methylglutamate, bilirubin (Z,Z), saccharopine, alpha-hydroxyisovalerate, 1-palmitoleoylglycerophosphoethanolamine*, N-acetylasparagine, cinnamoylglycine, arginylvaline, aspartate-glutamate, 1-arachidonoylglycerophosphoinositol*, S-adenosylmethionine (SAM), aspartate, alpha-tocopherol, N-acetylisoleucine, glycerophosphorylcholine (GPC), codeine, glycerol, glycylthreonine, 2-hydroxyacetaminophen sulfate*, 1,5-anhydroglucitol (1,5-AG), choline, alanyltryptophan, 2-stearoylglycerophosphoethanolamine*, riboflavin (Vitamin B2)	piperine, maltohexaose, glycolate (hydroxyacetate), agmatine, hippurate, celecoxib, chiro-inositol, gluconate, 2-docosapentaenoylglycerophosphocholine*, N-acetylphenylalanine, Isobar: fructose 1,6-diphosphate_glucose 1,6-diphosphate_myo-inositol 1,4 or 1,3-diphosphate, 3-hydroxydecanoate, N-acetyltyrosine, indolelactate, cystine, thymidine, 2-hydroxyhippurate (salicylurate), gamma-glutamylglutamine, dimethylglycine, trans-urocanate, 2-hydroxyisobutyrate, betaine, cortisol, 5-methyltetrahydrofolate (5MeTHF), 2-aminoadipate, p-acetamidophenylglucuronide, theobromine, phosphoenolpyruvate (PEP), testosterone, undecanedioate, maltopentaose, docosapentaenoate (n6 DPA; 22:5n6), histamine, creatine, threonylvaline, pro-hydroxy-pro, L-urobilin, catechol sulfate, 1-arachidonylglycerol, uracil, androsterone sulfate, 1-oleoylglycerophosphoinositol*, quebrachitol, heme, citrate, putrescine, oleate (18:1n9), ornithine, N-6-trimethyllysine, N6-acetyllysine, histidyltryptophan, arachidate (20:0), pyridoxal, 1-palmitoylglycerol (1-monopalmitin), maltotetraose, alanylglycine, tyrosylphenylalanine
PC107	Male-Female	GENDER	0.315626	0.315626	0.372851	0.54196	0.54196	0.148173	dodecanedioate, 1,2-propanediol, glutathione_oxidized (GSSG), pivaloylcarnitine, indoleacetate, venlafaxine, 3-ureidopropionate, 1-linoleoylglycerol (1-monolinolein), 2-docosahexaenoylglycerophosphoethanolamine*, homoserine, citrulline, 6-phosphogluconate, aspartylvaline, methylglutaroylcarnitine, tyrosylhistidine, adipate, 5-oxoproline, maltose, 2'-deoxycytidine 3'-monophosphate, N1-Methyl-2-pyridone-5-carboxamide, adenine, 3'-dephosphocoenzyme A, 2-ethylhexanoate, N-acetylglycine, p-cresol sulfate, sphinganine, anserine, 6-keto prostaglandin F1alpha, squalene, glycocholenate sulfate*, methyl-alpha-glucopyranoside, 2'-deoxyadenosine 3'-monophosphate, metformin, N-methylglutamate, bilirubin (Z,Z), saccharopine, alpha-hydroxyisovalerate, 1-palmitoleoylglycerophosphoethanolamine*, N-acetylasparagine, cinnamoylglycine, arginylvaline, aspartate-glutamate, 1-arachidonoylglycerophosphoinositol*, S-adenosylmethionine (SAM), aspartate, alpha-tocopherol, N-acetylisoleucine, glycerophosphorylcholine (GPC), codeine, glycerol, glycylthreonine, 2-hydroxyacetaminophen sulfate*, 1,5-anhydroglucitol (1,5-AG), choline, alanyltryptophan, 2-stearoylglycerophosphoethanolamine*, riboflavin (Vitamin B2)	piperine, maltohexaose, glycolate (hydroxyacetate), agmatine, hippurate, celecoxib, chiro-inositol, gluconate, 2-docosapentaenoylglycerophosphocholine*, N-acetylphenylalanine, Isobar: fructose 1,6-diphosphate_glucose 1,6-diphosphate_myo-inositol 1,4 or 1,3-diphosphate, 3-hydroxydecanoate, N-acetyltyrosine, indolelactate, cystine, thymidine, 2-hydroxyhippurate (salicylurate), gamma-glutamylglutamine, dimethylglycine, trans-urocanate, 2-hydroxyisobutyrate, betaine, cortisol, 5-methyltetrahydrofolate (5MeTHF), 2-aminoadipate, p-acetamidophenylglucuronide, theobromine, phosphoenolpyruvate (PEP), testosterone, undecanedioate, maltopentaose, docosapentaenoate (n6 DPA; 22:5n6), histamine, creatine, threonylvaline, pro-hydroxy-pro, L-urobilin, catechol sulfate, 1-arachidonylglycerol, uracil, androsterone sulfate, 1-oleoylglycerophosphoinositol*, quebrachitol, heme, citrate, putrescine, oleate (18:1n9), ornithine, N-6-trimethyllysine, N6-acetyllysine, histidyltryptophan, arachidate (20:0), pyridoxal, 1-palmitoylglycerol (1-monopalmitin), maltotetraose, alanylglycine, tyrosylphenylalanine
PC107	Other-Asian	RACE	6.96055	2.32018	2.80109	0.040361	0.306532	0.148173	dodecanedioate, 1,2-propanediol, glutathione_oxidized (GSSG), pivaloylcarnitine, indoleacetate, venlafaxine, 3-ureidopropionate, 1-linoleoylglycerol (1-monolinolein), 2-docosahexaenoylglycerophosphoethanolamine*, homoserine, citrulline, 6-phosphogluconate, aspartylvaline, methylglutaroylcarnitine, tyrosylhistidine, adipate, 5-oxoproline, maltose, 2'-deoxycytidine 3'-monophosphate, N1-Methyl-2-pyridone-5-carboxamide, adenine, 3'-dephosphocoenzyme A, 2-ethylhexanoate, N-acetylglycine, p-cresol sulfate, sphinganine, anserine, 6-keto prostaglandin F1alpha, squalene, glycocholenate sulfate*, methyl-alpha-glucopyranoside, 2'-deoxyadenosine 3'-monophosphate, metformin, N-methylglutamate, bilirubin (Z,Z), saccharopine, alpha-hydroxyisovalerate, 1-palmitoleoylglycerophosphoethanolamine*, N-acetylasparagine, cinnamoylglycine, arginylvaline, aspartate-glutamate, 1-arachidonoylglycerophosphoinositol*, S-adenosylmethionine (SAM), aspartate, alpha-tocopherol, N-acetylisoleucine, glycerophosphorylcholine (GPC), codeine, glycerol, glycylthreonine, 2-hydroxyacetaminophen sulfate*, 1,5-anhydroglucitol (1,5-AG), choline, alanyltryptophan, 2-stearoylglycerophosphoethanolamine*, riboflavin (Vitamin B2)	piperine, maltohexaose, glycolate (hydroxyacetate), agmatine, hippurate, celecoxib, chiro-inositol, gluconate, 2-docosapentaenoylglycerophosphocholine*, N-acetylphenylalanine, Isobar: fructose 1,6-diphosphate_glucose 1,6-diphosphate_myo-inositol 1,4 or 1,3-diphosphate, 3-hydroxydecanoate, N-acetyltyrosine, indolelactate, cystine, thymidine, 2-hydroxyhippurate (salicylurate), gamma-glutamylglutamine, dimethylglycine, trans-urocanate, 2-hydroxyisobutyrate, betaine, cortisol, 5-methyltetrahydrofolate (5MeTHF), 2-aminoadipate, p-acetamidophenylglucuronide, theobromine, phosphoenolpyruvate (PEP), testosterone, undecanedioate, maltopentaose, docosapentaenoate (n6 DPA; 22:5n6), histamine, creatine, threonylvaline, pro-hydroxy-pro, L-urobilin, catechol sulfate, 1-arachidonylglycerol, uracil, androsterone sulfate, 1-oleoylglycerophosphoinositol*, quebrachitol, heme, citrate, putrescine, oleate (18:1n9), ornithine, N-6-trimethyllysine, N6-acetyllysine, histidyltryptophan, arachidate (20:0), pyridoxal, 1-palmitoylglycerol (1-monopalmitin), maltotetraose, alanylglycine, tyrosylphenylalanine
PC107	White-Other	RACE	6.96055	2.32018	2.80109	0.040361	0.0740807	0.148173	dodecanedioate, 1,2-propanediol, glutathione_oxidized (GSSG), pivaloylcarnitine, indoleacetate, venlafaxine, 3-ureidopropionate, 1-linoleoylglycerol (1-monolinolein), 2-docosahexaenoylglycerophosphoethanolamine*, homoserine, citrulline, 6-phosphogluconate, aspartylvaline, methylglutaroylcarnitine, tyrosylhistidine, adipate, 5-oxoproline, maltose, 2'-deoxycytidine 3'-monophosphate, N1-Methyl-2-pyridone-5-carboxamide, adenine, 3'-dephosphocoenzyme A, 2-ethylhexanoate, N-acetylglycine, p-cresol sulfate, sphinganine, anserine, 6-keto prostaglandin F1alpha, squalene, glycocholenate sulfate*, methyl-alpha-glucopyranoside, 2'-deoxyadenosine 3'-monophosphate, metformin, N-methylglutamate, bilirubin (Z,Z), saccharopine, alpha-hydroxyisovalerate, 1-palmitoleoylglycerophosphoethanolamine*, N-acetylasparagine, cinnamoylglycine, arginylvaline, aspartate-glutamate, 1-arachidonoylglycerophosphoinositol*, S-adenosylmethionine (SAM), aspartate, alpha-tocopherol, N-acetylisoleucine, glycerophosphorylcholine (GPC), codeine, glycerol, glycylthreonine, 2-hydroxyacetaminophen sulfate*, 1,5-anhydroglucitol (1,5-AG), choline, alanyltryptophan, 2-stearoylglycerophosphoethanolamine*, riboflavin (Vitamin B2)	piperine, maltohexaose, glycolate (hydroxyacetate), agmatine, hippurate, celecoxib, chiro-inositol, gluconate, 2-docosapentaenoylglycerophosphocholine*, N-acetylphenylalanine, Isobar: fructose 1,6-diphosphate_glucose 1,6-diphosphate_myo-inositol 1,4 or 1,3-diphosphate, 3-hydroxydecanoate, N-acetyltyrosine, indolelactate, cystine, thymidine, 2-hydroxyhippurate (salicylurate), gamma-glutamylglutamine, dimethylglycine, trans-urocanate, 2-hydroxyisobutyrate, betaine, cortisol, 5-methyltetrahydrofolate (5MeTHF), 2-aminoadipate, p-acetamidophenylglucuronide, theobromine, phosphoenolpyruvate (PEP), testosterone, undecanedioate, maltopentaose, docosapentaenoate (n6 DPA; 22:5n6), histamine, creatine, threonylvaline, pro-hydroxy-pro, L-urobilin, catechol sulfate, 1-arachidonylglycerol, uracil, androsterone sulfate, 1-oleoylglycerophosphoinositol*, quebrachitol, heme, citrate, putrescine, oleate (18:1n9), ornithine, N-6-trimethyllysine, N6-acetyllysine, histidyltryptophan, arachidate (20:0), pyridoxal, 1-palmitoylglycerol (1-monopalmitin), maltotetraose, alanylglycine, tyrosylphenylalanine
PC107	White-Black	RACE	6.96055	2.32018	2.80109	0.040361	0.996577	0.148173	dodecanedioate, 1,2-propanediol, glutathione_oxidized (GSSG), pivaloylcarnitine, indoleacetate, venlafaxine, 3-ureidopropionate, 1-linoleoylglycerol (1-monolinolein), 2-docosahexaenoylglycerophosphoethanolamine*, homoserine, citrulline, 6-phosphogluconate, aspartylvaline, methylglutaroylcarnitine, tyrosylhistidine, adipate, 5-oxoproline, maltose, 2'-deoxycytidine 3'-monophosphate, N1-Methyl-2-pyridone-5-carboxamide, adenine, 3'-dephosphocoenzyme A, 2-ethylhexanoate, N-acetylglycine, p-cresol sulfate, sphinganine, anserine, 6-keto prostaglandin F1alpha, squalene, glycocholenate sulfate*, methyl-alpha-glucopyranoside, 2'-deoxyadenosine 3'-monophosphate, metformin, N-methylglutamate, bilirubin (Z,Z), saccharopine, alpha-hydroxyisovalerate, 1-palmitoleoylglycerophosphoethanolamine*, N-acetylasparagine, cinnamoylglycine, arginylvaline, aspartate-glutamate, 1-arachidonoylglycerophosphoinositol*, S-adenosylmethionine (SAM), aspartate, alpha-tocopherol, N-acetylisoleucine, glycerophosphorylcholine (GPC), codeine, glycerol, glycylthreonine, 2-hydroxyacetaminophen sulfate*, 1,5-anhydroglucitol (1,5-AG), choline, alanyltryptophan, 2-stearoylglycerophosphoethanolamine*, riboflavin (Vitamin B2)	piperine, maltohexaose, glycolate (hydroxyacetate), agmatine, hippurate, celecoxib, chiro-inositol, gluconate, 2-docosapentaenoylglycerophosphocholine*, N-acetylphenylalanine, Isobar: fructose 1,6-diphosphate_glucose 1,6-diphosphate_myo-inositol 1,4 or 1,3-diphosphate, 3-hydroxydecanoate, N-acetyltyrosine, indolelactate, cystine, thymidine, 2-hydroxyhippurate (salicylurate), gamma-glutamylglutamine, dimethylglycine, trans-urocanate, 2-hydroxyisobutyrate, betaine, cortisol, 5-methyltetrahydrofolate (5MeTHF), 2-aminoadipate, p-acetamidophenylglucuronide, theobromine, phosphoenolpyruvate (PEP), testosterone, undecanedioate, maltopentaose, docosapentaenoate (n6 DPA; 22:5n6), histamine, creatine, threonylvaline, pro-hydroxy-pro, L-urobilin, catechol sulfate, 1-arachidonylglycerol, uracil, androsterone sulfate, 1-oleoylglycerophosphoinositol*, quebrachitol, heme, citrate, putrescine, oleate (18:1n9), ornithine, N-6-trimethyllysine, N6-acetyllysine, histidyltryptophan, arachidate (20:0), pyridoxal, 1-palmitoylglycerol (1-monopalmitin), maltotetraose, alanylglycine, tyrosylphenylalanine
PC108	Young-Middle	AGE	1.02629	0.513145	0.620372	0.538501	0.594144	0.144715	citalopram, pregnanediol-3-glucuronide, 2'-deoxycytidine 3'-monophosphate, N-methylglutamate, heme, 3,4-dihydroxyphenethyleneglycol, 3-carboxy-4-methyl-5-propyl-2-furanpropanoate (CMPF), choline phosphate, pyrophosphate (PPi), caprate (10:0), 13-HODE + 9-HODE, theobromine, beta-alanine, adenylosuccinate, glycylglycine, gluconate, 1,2-propanediol, 4-guanidinobutanoate, cholate, 2-hydroxypalmitate, aspartylvaline, histamine, alpha-hydroxyisovalerate, glucose-6-phosphate (G6P), glycolithocholate sulfate*, 2-hydroxyacetaminophen sulfate*, phenylalanylproline, 2-docosapentaenoylglycerophosphocholine*, malonylcarnitine, cytidine, testosterone, piperine, metoprolol acid metabolite*, cytidine 5'-diphosphocholine, 1-myristoylglycerophosphoethanolamine, myristate (14:0), paroxetine, 1-palmitoylglycerophosphoethanolamine, penicillin G, arginylleucine, N-acetyl-aspartyl-glutamate (NAAG), 2-myristoylglycerophosphocholine*, maltopentaose, N-acetylglycine, alanylglycine, gamma-tocopherol, glycylproline, spermine, maltotetraose, phosphoethanolamine, docosadienoate (22:2n6), homostachydrine*, quinidine, 2-eicosatrienoylglycerophosphocholine*, bilirubin (Z,Z), creatine, 1-methylimidazoleacetate	hypotaurine, 3-hydroxydecanoate, 7-alpha-hydroxycholesterol, celecoxib, nicotinate, 3-hydroxyoctanoate, 7-beta-hydroxycholesterol, methionylphenylalanine, anserine, venlafaxine, uridine monophosphate (5' or 3'), ascorbate (Vitamin C), sarcosine (N-Methylglycine), quinate, L-urobilin, mannitol, 3-methyl-2-oxovalerate, 2-palmitoylglycerophosphoethanolamine*, scyllo-inositol, cortisol, glutamate, methylphosphate, isobutyrylcarnitine, leucyltryptophan, 3-indoxyl sulfate, 5-oxoproline, citrulline, dodecanedioate, hydrochlorothiazide, azelate (nonanedioate), 4-hydroxyhippurate, quebrachitol, ranitidine, 6-phosphogluconate, glycolate (hydroxyacetate), stearate (18:0), nicotinamide, cis-aconitate, alanylmethionine, cystine, glycerophosphoethanolamine, oleoylcarnitine, 3-methylhistidine, valylserine, 2-palmitoylglycerol (2-monopalmitin), riboflavin (Vitamin B2), 2'-deoxyadenosine 3'-monophosphate, prostaglandin E2, lysyllysine, 1,3-dihydroxyacetone, guanosine 5'- monophosphate (5'-GMP), 1-myristoylglycerophosphocholine, 4-hydroxybutyrate (GHB), valylhistidine, 2'-deoxyinosine, fructose 1-phosphate, stachydrine
PC108	Young-Old	AGE	1.02629	0.513145	0.620372	0.538501	0.506336	0.144715	citalopram, pregnanediol-3-glucuronide, 2'-deoxycytidine 3'-monophosphate, N-methylglutamate, heme, 3,4-dihydroxyphenethyleneglycol, 3-carboxy-4-methyl-5-propyl-2-furanpropanoate (CMPF), choline phosphate, pyrophosphate (PPi), caprate (10:0), 13-HODE + 9-HODE, theobromine, beta-alanine, adenylosuccinate, glycylglycine, gluconate, 1,2-propanediol, 4-guanidinobutanoate, cholate, 2-hydroxypalmitate, aspartylvaline, histamine, alpha-hydroxyisovalerate, glucose-6-phosphate (G6P), glycolithocholate sulfate*, 2-hydroxyacetaminophen sulfate*, phenylalanylproline, 2-docosapentaenoylglycerophosphocholine*, malonylcarnitine, cytidine, testosterone, piperine, metoprolol acid metabolite*, cytidine 5'-diphosphocholine, 1-myristoylglycerophosphoethanolamine, myristate (14:0), paroxetine, 1-palmitoylglycerophosphoethanolamine, penicillin G, arginylleucine, N-acetyl-aspartyl-glutamate (NAAG), 2-myristoylglycerophosphocholine*, maltopentaose, N-acetylglycine, alanylglycine, gamma-tocopherol, glycylproline, spermine, maltotetraose, phosphoethanolamine, docosadienoate (22:2n6), homostachydrine*, quinidine, 2-eicosatrienoylglycerophosphocholine*, bilirubin (Z,Z), creatine, 1-methylimidazoleacetate	hypotaurine, 3-hydroxydecanoate, 7-alpha-hydroxycholesterol, celecoxib, nicotinate, 3-hydroxyoctanoate, 7-beta-hydroxycholesterol, methionylphenylalanine, anserine, venlafaxine, uridine monophosphate (5' or 3'), ascorbate (Vitamin C), sarcosine (N-Methylglycine), quinate, L-urobilin, mannitol, 3-methyl-2-oxovalerate, 2-palmitoylglycerophosphoethanolamine*, scyllo-inositol, cortisol, glutamate, methylphosphate, isobutyrylcarnitine, leucyltryptophan, 3-indoxyl sulfate, 5-oxoproline, citrulline, dodecanedioate, hydrochlorothiazide, azelate (nonanedioate), 4-hydroxyhippurate, quebrachitol, ranitidine, 6-phosphogluconate, glycolate (hydroxyacetate), stearate (18:0), nicotinamide, cis-aconitate, alanylmethionine, cystine, glycerophosphoethanolamine, oleoylcarnitine, 3-methylhistidine, valylserine, 2-palmitoylglycerol (2-monopalmitin), riboflavin (Vitamin B2), 2'-deoxyadenosine 3'-monophosphate, prostaglandin E2, lysyllysine, 1,3-dihydroxyacetone, guanosine 5'- monophosphate (5'-GMP), 1-myristoylglycerophosphocholine, 4-hydroxybutyrate (GHB), valylhistidine, 2'-deoxyinosine, fructose 1-phosphate, stachydrine
PC108	Old-Middle	AGE	1.02629	0.513145	0.620372	0.538501	0.980199	0.144715	citalopram, pregnanediol-3-glucuronide, 2'-deoxycytidine 3'-monophosphate, N-methylglutamate, heme, 3,4-dihydroxyphenethyleneglycol, 3-carboxy-4-methyl-5-propyl-2-furanpropanoate (CMPF), choline phosphate, pyrophosphate (PPi), caprate (10:0), 13-HODE + 9-HODE, theobromine, beta-alanine, adenylosuccinate, glycylglycine, gluconate, 1,2-propanediol, 4-guanidinobutanoate, cholate, 2-hydroxypalmitate, aspartylvaline, histamine, alpha-hydroxyisovalerate, glucose-6-phosphate (G6P), glycolithocholate sulfate*, 2-hydroxyacetaminophen sulfate*, phenylalanylproline, 2-docosapentaenoylglycerophosphocholine*, malonylcarnitine, cytidine, testosterone, piperine, metoprolol acid metabolite*, cytidine 5'-diphosphocholine, 1-myristoylglycerophosphoethanolamine, myristate (14:0), paroxetine, 1-palmitoylglycerophosphoethanolamine, penicillin G, arginylleucine, N-acetyl-aspartyl-glutamate (NAAG), 2-myristoylglycerophosphocholine*, maltopentaose, N-acetylglycine, alanylglycine, gamma-tocopherol, glycylproline, spermine, maltotetraose, phosphoethanolamine, docosadienoate (22:2n6), homostachydrine*, quinidine, 2-eicosatrienoylglycerophosphocholine*, bilirubin (Z,Z), creatine, 1-methylimidazoleacetate	hypotaurine, 3-hydroxydecanoate, 7-alpha-hydroxycholesterol, celecoxib, nicotinate, 3-hydroxyoctanoate, 7-beta-hydroxycholesterol, methionylphenylalanine, anserine, venlafaxine, uridine monophosphate (5' or 3'), ascorbate (Vitamin C), sarcosine (N-Methylglycine), quinate, L-urobilin, mannitol, 3-methyl-2-oxovalerate, 2-palmitoylglycerophosphoethanolamine*, scyllo-inositol, cortisol, glutamate, methylphosphate, isobutyrylcarnitine, leucyltryptophan, 3-indoxyl sulfate, 5-oxoproline, citrulline, dodecanedioate, hydrochlorothiazide, azelate (nonanedioate), 4-hydroxyhippurate, quebrachitol, ranitidine, 6-phosphogluconate, glycolate (hydroxyacetate), stearate (18:0), nicotinamide, cis-aconitate, alanylmethionine, cystine, glycerophosphoethanolamine, oleoylcarnitine, 3-methylhistidine, valylserine, 2-palmitoylglycerol (2-monopalmitin), riboflavin (Vitamin B2), 2'-deoxyadenosine 3'-monophosphate, prostaglandin E2, lysyllysine, 1,3-dihydroxyacetone, guanosine 5'- monophosphate (5'-GMP), 1-myristoylglycerophosphocholine, 4-hydroxybutyrate (GHB), valylhistidine, 2'-deoxyinosine, fructose 1-phosphate, stachydrine
PC108	LATE-STAGE-EARLY-STAGE	STAGE	1.05127	1.05127	1.27573	0.259682	0.259682	0.144715	citalopram, pregnanediol-3-glucuronide, 2'-deoxycytidine 3'-monophosphate, N-methylglutamate, heme, 3,4-dihydroxyphenethyleneglycol, 3-carboxy-4-methyl-5-propyl-2-furanpropanoate (CMPF), choline phosphate, pyrophosphate (PPi), caprate (10:0), 13-HODE + 9-HODE, theobromine, beta-alanine, adenylosuccinate, glycylglycine, gluconate, 1,2-propanediol, 4-guanidinobutanoate, cholate, 2-hydroxypalmitate, aspartylvaline, histamine, alpha-hydroxyisovalerate, glucose-6-phosphate (G6P), glycolithocholate sulfate*, 2-hydroxyacetaminophen sulfate*, phenylalanylproline, 2-docosapentaenoylglycerophosphocholine*, malonylcarnitine, cytidine, testosterone, piperine, metoprolol acid metabolite*, cytidine 5'-diphosphocholine, 1-myristoylglycerophosphoethanolamine, myristate (14:0), paroxetine, 1-palmitoylglycerophosphoethanolamine, penicillin G, arginylleucine, N-acetyl-aspartyl-glutamate (NAAG), 2-myristoylglycerophosphocholine*, maltopentaose, N-acetylglycine, alanylglycine, gamma-tocopherol, glycylproline, spermine, maltotetraose, phosphoethanolamine, docosadienoate (22:2n6), homostachydrine*, quinidine, 2-eicosatrienoylglycerophosphocholine*, bilirubin (Z,Z), creatine, 1-methylimidazoleacetate	hypotaurine, 3-hydroxydecanoate, 7-alpha-hydroxycholesterol, celecoxib, nicotinate, 3-hydroxyoctanoate, 7-beta-hydroxycholesterol, methionylphenylalanine, anserine, venlafaxine, uridine monophosphate (5' or 3'), ascorbate (Vitamin C), sarcosine (N-Methylglycine), quinate, L-urobilin, mannitol, 3-methyl-2-oxovalerate, 2-palmitoylglycerophosphoethanolamine*, scyllo-inositol, cortisol, glutamate, methylphosphate, isobutyrylcarnitine, leucyltryptophan, 3-indoxyl sulfate, 5-oxoproline, citrulline, dodecanedioate, hydrochlorothiazide, azelate (nonanedioate), 4-hydroxyhippurate, quebrachitol, ranitidine, 6-phosphogluconate, glycolate (hydroxyacetate), stearate (18:0), nicotinamide, cis-aconitate, alanylmethionine, cystine, glycerophosphoethanolamine, oleoylcarnitine, 3-methylhistidine, valylserine, 2-palmitoylglycerol (2-monopalmitin), riboflavin (Vitamin B2), 2'-deoxyadenosine 3'-monophosphate, prostaglandin E2, lysyllysine, 1,3-dihydroxyacetone, guanosine 5'- monophosphate (5'-GMP), 1-myristoylglycerophosphocholine, 4-hydroxybutyrate (GHB), valylhistidine, 2'-deoxyinosine, fructose 1-phosphate, stachydrine
PC108	Other-Asian	RACE	1.07493	0.35831	0.431688	0.730473	0.941107	0.144715	citalopram, pregnanediol-3-glucuronide, 2'-deoxycytidine 3'-monophosphate, N-methylglutamate, heme, 3,4-dihydroxyphenethyleneglycol, 3-carboxy-4-methyl-5-propyl-2-furanpropanoate (CMPF), choline phosphate, pyrophosphate (PPi), caprate (10:0), 13-HODE + 9-HODE, theobromine, beta-alanine, adenylosuccinate, glycylglycine, gluconate, 1,2-propanediol, 4-guanidinobutanoate, cholate, 2-hydroxypalmitate, aspartylvaline, histamine, alpha-hydroxyisovalerate, glucose-6-phosphate (G6P), glycolithocholate sulfate*, 2-hydroxyacetaminophen sulfate*, phenylalanylproline, 2-docosapentaenoylglycerophosphocholine*, malonylcarnitine, cytidine, testosterone, piperine, metoprolol acid metabolite*, cytidine 5'-diphosphocholine, 1-myristoylglycerophosphoethanolamine, myristate (14:0), paroxetine, 1-palmitoylglycerophosphoethanolamine, penicillin G, arginylleucine, N-acetyl-aspartyl-glutamate (NAAG), 2-myristoylglycerophosphocholine*, maltopentaose, N-acetylglycine, alanylglycine, gamma-tocopherol, glycylproline, spermine, maltotetraose, phosphoethanolamine, docosadienoate (22:2n6), homostachydrine*, quinidine, 2-eicosatrienoylglycerophosphocholine*, bilirubin (Z,Z), creatine, 1-methylimidazoleacetate	hypotaurine, 3-hydroxydecanoate, 7-alpha-hydroxycholesterol, celecoxib, nicotinate, 3-hydroxyoctanoate, 7-beta-hydroxycholesterol, methionylphenylalanine, anserine, venlafaxine, uridine monophosphate (5' or 3'), ascorbate (Vitamin C), sarcosine (N-Methylglycine), quinate, L-urobilin, mannitol, 3-methyl-2-oxovalerate, 2-palmitoylglycerophosphoethanolamine*, scyllo-inositol, cortisol, glutamate, methylphosphate, isobutyrylcarnitine, leucyltryptophan, 3-indoxyl sulfate, 5-oxoproline, citrulline, dodecanedioate, hydrochlorothiazide, azelate (nonanedioate), 4-hydroxyhippurate, quebrachitol, ranitidine, 6-phosphogluconate, glycolate (hydroxyacetate), stearate (18:0), nicotinamide, cis-aconitate, alanylmethionine, cystine, glycerophosphoethanolamine, oleoylcarnitine, 3-methylhistidine, valylserine, 2-palmitoylglycerol (2-monopalmitin), riboflavin (Vitamin B2), 2'-deoxyadenosine 3'-monophosphate, prostaglandin E2, lysyllysine, 1,3-dihydroxyacetone, guanosine 5'- monophosphate (5'-GMP), 1-myristoylglycerophosphocholine, 4-hydroxybutyrate (GHB), valylhistidine, 2'-deoxyinosine, fructose 1-phosphate, stachydrine
PC108	TUMOR-NORMAL	TISSUE_TYPE	0.0511821	0.0511821	0.0618367	0.803802	0.803802	0.144715	citalopram, pregnanediol-3-glucuronide, 2'-deoxycytidine 3'-monophosphate, N-methylglutamate, heme, 3,4-dihydroxyphenethyleneglycol, 3-carboxy-4-methyl-5-propyl-2-furanpropanoate (CMPF), choline phosphate, pyrophosphate (PPi), caprate (10:0), 13-HODE + 9-HODE, theobromine, beta-alanine, adenylosuccinate, glycylglycine, gluconate, 1,2-propanediol, 4-guanidinobutanoate, cholate, 2-hydroxypalmitate, aspartylvaline, histamine, alpha-hydroxyisovalerate, glucose-6-phosphate (G6P), glycolithocholate sulfate*, 2-hydroxyacetaminophen sulfate*, phenylalanylproline, 2-docosapentaenoylglycerophosphocholine*, malonylcarnitine, cytidine, testosterone, piperine, metoprolol acid metabolite*, cytidine 5'-diphosphocholine, 1-myristoylglycerophosphoethanolamine, myristate (14:0), paroxetine, 1-palmitoylglycerophosphoethanolamine, penicillin G, arginylleucine, N-acetyl-aspartyl-glutamate (NAAG), 2-myristoylglycerophosphocholine*, maltopentaose, N-acetylglycine, alanylglycine, gamma-tocopherol, glycylproline, spermine, maltotetraose, phosphoethanolamine, docosadienoate (22:2n6), homostachydrine*, quinidine, 2-eicosatrienoylglycerophosphocholine*, bilirubin (Z,Z), creatine, 1-methylimidazoleacetate	hypotaurine, 3-hydroxydecanoate, 7-alpha-hydroxycholesterol, celecoxib, nicotinate, 3-hydroxyoctanoate, 7-beta-hydroxycholesterol, methionylphenylalanine, anserine, venlafaxine, uridine monophosphate (5' or 3'), ascorbate (Vitamin C), sarcosine (N-Methylglycine), quinate, L-urobilin, mannitol, 3-methyl-2-oxovalerate, 2-palmitoylglycerophosphoethanolamine*, scyllo-inositol, cortisol, glutamate, methylphosphate, isobutyrylcarnitine, leucyltryptophan, 3-indoxyl sulfate, 5-oxoproline, citrulline, dodecanedioate, hydrochlorothiazide, azelate (nonanedioate), 4-hydroxyhippurate, quebrachitol, ranitidine, 6-phosphogluconate, glycolate (hydroxyacetate), stearate (18:0), nicotinamide, cis-aconitate, alanylmethionine, cystine, glycerophosphoethanolamine, oleoylcarnitine, 3-methylhistidine, valylserine, 2-palmitoylglycerol (2-monopalmitin), riboflavin (Vitamin B2), 2'-deoxyadenosine 3'-monophosphate, prostaglandin E2, lysyllysine, 1,3-dihydroxyacetone, guanosine 5'- monophosphate (5'-GMP), 1-myristoylglycerophosphocholine, 4-hydroxybutyrate (GHB), valylhistidine, 2'-deoxyinosine, fructose 1-phosphate, stachydrine
PC108	White-Other	RACE	1.07493	0.35831	0.431688	0.730473	0.819673	0.144715	citalopram, pregnanediol-3-glucuronide, 2'-deoxycytidine 3'-monophosphate, N-methylglutamate, heme, 3,4-dihydroxyphenethyleneglycol, 3-carboxy-4-methyl-5-propyl-2-furanpropanoate (CMPF), choline phosphate, pyrophosphate (PPi), caprate (10:0), 13-HODE + 9-HODE, theobromine, beta-alanine, adenylosuccinate, glycylglycine, gluconate, 1,2-propanediol, 4-guanidinobutanoate, cholate, 2-hydroxypalmitate, aspartylvaline, histamine, alpha-hydroxyisovalerate, glucose-6-phosphate (G6P), glycolithocholate sulfate*, 2-hydroxyacetaminophen sulfate*, phenylalanylproline, 2-docosapentaenoylglycerophosphocholine*, malonylcarnitine, cytidine, testosterone, piperine, metoprolol acid metabolite*, cytidine 5'-diphosphocholine, 1-myristoylglycerophosphoethanolamine, myristate (14:0), paroxetine, 1-palmitoylglycerophosphoethanolamine, penicillin G, arginylleucine, N-acetyl-aspartyl-glutamate (NAAG), 2-myristoylglycerophosphocholine*, maltopentaose, N-acetylglycine, alanylglycine, gamma-tocopherol, glycylproline, spermine, maltotetraose, phosphoethanolamine, docosadienoate (22:2n6), homostachydrine*, quinidine, 2-eicosatrienoylglycerophosphocholine*, bilirubin (Z,Z), creatine, 1-methylimidazoleacetate	hypotaurine, 3-hydroxydecanoate, 7-alpha-hydroxycholesterol, celecoxib, nicotinate, 3-hydroxyoctanoate, 7-beta-hydroxycholesterol, methionylphenylalanine, anserine, venlafaxine, uridine monophosphate (5' or 3'), ascorbate (Vitamin C), sarcosine (N-Methylglycine), quinate, L-urobilin, mannitol, 3-methyl-2-oxovalerate, 2-palmitoylglycerophosphoethanolamine*, scyllo-inositol, cortisol, glutamate, methylphosphate, isobutyrylcarnitine, leucyltryptophan, 3-indoxyl sulfate, 5-oxoproline, citrulline, dodecanedioate, hydrochlorothiazide, azelate (nonanedioate), 4-hydroxyhippurate, quebrachitol, ranitidine, 6-phosphogluconate, glycolate (hydroxyacetate), stearate (18:0), nicotinamide, cis-aconitate, alanylmethionine, cystine, glycerophosphoethanolamine, oleoylcarnitine, 3-methylhistidine, valylserine, 2-palmitoylglycerol (2-monopalmitin), riboflavin (Vitamin B2), 2'-deoxyadenosine 3'-monophosphate, prostaglandin E2, lysyllysine, 1,3-dihydroxyacetone, guanosine 5'- monophosphate (5'-GMP), 1-myristoylglycerophosphocholine, 4-hydroxybutyrate (GHB), valylhistidine, 2'-deoxyinosine, fructose 1-phosphate, stachydrine
PC108	Black-Asian	RACE	1.07493	0.35831	0.431688	0.730473	0.979244	0.144715	citalopram, pregnanediol-3-glucuronide, 2'-deoxycytidine 3'-monophosphate, N-methylglutamate, heme, 3,4-dihydroxyphenethyleneglycol, 3-carboxy-4-methyl-5-propyl-2-furanpropanoate (CMPF), choline phosphate, pyrophosphate (PPi), caprate (10:0), 13-HODE + 9-HODE, theobromine, beta-alanine, adenylosuccinate, glycylglycine, gluconate, 1,2-propanediol, 4-guanidinobutanoate, cholate, 2-hydroxypalmitate, aspartylvaline, histamine, alpha-hydroxyisovalerate, glucose-6-phosphate (G6P), glycolithocholate sulfate*, 2-hydroxyacetaminophen sulfate*, phenylalanylproline, 2-docosapentaenoylglycerophosphocholine*, malonylcarnitine, cytidine, testosterone, piperine, metoprolol acid metabolite*, cytidine 5'-diphosphocholine, 1-myristoylglycerophosphoethanolamine, myristate (14:0), paroxetine, 1-palmitoylglycerophosphoethanolamine, penicillin G, arginylleucine, N-acetyl-aspartyl-glutamate (NAAG), 2-myristoylglycerophosphocholine*, maltopentaose, N-acetylglycine, alanylglycine, gamma-tocopherol, glycylproline, spermine, maltotetraose, phosphoethanolamine, docosadienoate (22:2n6), homostachydrine*, quinidine, 2-eicosatrienoylglycerophosphocholine*, bilirubin (Z,Z), creatine, 1-methylimidazoleacetate	hypotaurine, 3-hydroxydecanoate, 7-alpha-hydroxycholesterol, celecoxib, nicotinate, 3-hydroxyoctanoate, 7-beta-hydroxycholesterol, methionylphenylalanine, anserine, venlafaxine, uridine monophosphate (5' or 3'), ascorbate (Vitamin C), sarcosine (N-Methylglycine), quinate, L-urobilin, mannitol, 3-methyl-2-oxovalerate, 2-palmitoylglycerophosphoethanolamine*, scyllo-inositol, cortisol, glutamate, methylphosphate, isobutyrylcarnitine, leucyltryptophan, 3-indoxyl sulfate, 5-oxoproline, citrulline, dodecanedioate, hydrochlorothiazide, azelate (nonanedioate), 4-hydroxyhippurate, quebrachitol, ranitidine, 6-phosphogluconate, glycolate (hydroxyacetate), stearate (18:0), nicotinamide, cis-aconitate, alanylmethionine, cystine, glycerophosphoethanolamine, oleoylcarnitine, 3-methylhistidine, valylserine, 2-palmitoylglycerol (2-monopalmitin), riboflavin (Vitamin B2), 2'-deoxyadenosine 3'-monophosphate, prostaglandin E2, lysyllysine, 1,3-dihydroxyacetone, guanosine 5'- monophosphate (5'-GMP), 1-myristoylglycerophosphocholine, 4-hydroxybutyrate (GHB), valylhistidine, 2'-deoxyinosine, fructose 1-phosphate, stachydrine
PC108	White-Black	RACE	1.07493	0.35831	0.431688	0.730473	0.998164	0.144715	citalopram, pregnanediol-3-glucuronide, 2'-deoxycytidine 3'-monophosphate, N-methylglutamate, heme, 3,4-dihydroxyphenethyleneglycol, 3-carboxy-4-methyl-5-propyl-2-furanpropanoate (CMPF), choline phosphate, pyrophosphate (PPi), caprate (10:0), 13-HODE + 9-HODE, theobromine, beta-alanine, adenylosuccinate, glycylglycine, gluconate, 1,2-propanediol, 4-guanidinobutanoate, cholate, 2-hydroxypalmitate, aspartylvaline, histamine, alpha-hydroxyisovalerate, glucose-6-phosphate (G6P), glycolithocholate sulfate*, 2-hydroxyacetaminophen sulfate*, phenylalanylproline, 2-docosapentaenoylglycerophosphocholine*, malonylcarnitine, cytidine, testosterone, piperine, metoprolol acid metabolite*, cytidine 5'-diphosphocholine, 1-myristoylglycerophosphoethanolamine, myristate (14:0), paroxetine, 1-palmitoylglycerophosphoethanolamine, penicillin G, arginylleucine, N-acetyl-aspartyl-glutamate (NAAG), 2-myristoylglycerophosphocholine*, maltopentaose, N-acetylglycine, alanylglycine, gamma-tocopherol, glycylproline, spermine, maltotetraose, phosphoethanolamine, docosadienoate (22:2n6), homostachydrine*, quinidine, 2-eicosatrienoylglycerophosphocholine*, bilirubin (Z,Z), creatine, 1-methylimidazoleacetate	hypotaurine, 3-hydroxydecanoate, 7-alpha-hydroxycholesterol, celecoxib, nicotinate, 3-hydroxyoctanoate, 7-beta-hydroxycholesterol, methionylphenylalanine, anserine, venlafaxine, uridine monophosphate (5' or 3'), ascorbate (Vitamin C), sarcosine (N-Methylglycine), quinate, L-urobilin, mannitol, 3-methyl-2-oxovalerate, 2-palmitoylglycerophosphoethanolamine*, scyllo-inositol, cortisol, glutamate, methylphosphate, isobutyrylcarnitine, leucyltryptophan, 3-indoxyl sulfate, 5-oxoproline, citrulline, dodecanedioate, hydrochlorothiazide, azelate (nonanedioate), 4-hydroxyhippurate, quebrachitol, ranitidine, 6-phosphogluconate, glycolate (hydroxyacetate), stearate (18:0), nicotinamide, cis-aconitate, alanylmethionine, cystine, glycerophosphoethanolamine, oleoylcarnitine, 3-methylhistidine, valylserine, 2-palmitoylglycerol (2-monopalmitin), riboflavin (Vitamin B2), 2'-deoxyadenosine 3'-monophosphate, prostaglandin E2, lysyllysine, 1,3-dihydroxyacetone, guanosine 5'- monophosphate (5'-GMP), 1-myristoylglycerophosphocholine, 4-hydroxybutyrate (GHB), valylhistidine, 2'-deoxyinosine, fructose 1-phosphate, stachydrine
PC108	White-Asian	RACE	1.07493	0.35831	0.431688	0.730473	0.879792	0.144715	citalopram, pregnanediol-3-glucuronide, 2'-deoxycytidine 3'-monophosphate, N-methylglutamate, heme, 3,4-dihydroxyphenethyleneglycol, 3-carboxy-4-methyl-5-propyl-2-furanpropanoate (CMPF), choline phosphate, pyrophosphate (PPi), caprate (10:0), 13-HODE + 9-HODE, theobromine, beta-alanine, adenylosuccinate, glycylglycine, gluconate, 1,2-propanediol, 4-guanidinobutanoate, cholate, 2-hydroxypalmitate, aspartylvaline, histamine, alpha-hydroxyisovalerate, glucose-6-phosphate (G6P), glycolithocholate sulfate*, 2-hydroxyacetaminophen sulfate*, phenylalanylproline, 2-docosapentaenoylglycerophosphocholine*, malonylcarnitine, cytidine, testosterone, piperine, metoprolol acid metabolite*, cytidine 5'-diphosphocholine, 1-myristoylglycerophosphoethanolamine, myristate (14:0), paroxetine, 1-palmitoylglycerophosphoethanolamine, penicillin G, arginylleucine, N-acetyl-aspartyl-glutamate (NAAG), 2-myristoylglycerophosphocholine*, maltopentaose, N-acetylglycine, alanylglycine, gamma-tocopherol, glycylproline, spermine, maltotetraose, phosphoethanolamine, docosadienoate (22:2n6), homostachydrine*, quinidine, 2-eicosatrienoylglycerophosphocholine*, bilirubin (Z,Z), creatine, 1-methylimidazoleacetate	hypotaurine, 3-hydroxydecanoate, 7-alpha-hydroxycholesterol, celecoxib, nicotinate, 3-hydroxyoctanoate, 7-beta-hydroxycholesterol, methionylphenylalanine, anserine, venlafaxine, uridine monophosphate (5' or 3'), ascorbate (Vitamin C), sarcosine (N-Methylglycine), quinate, L-urobilin, mannitol, 3-methyl-2-oxovalerate, 2-palmitoylglycerophosphoethanolamine*, scyllo-inositol, cortisol, glutamate, methylphosphate, isobutyrylcarnitine, leucyltryptophan, 3-indoxyl sulfate, 5-oxoproline, citrulline, dodecanedioate, hydrochlorothiazide, azelate (nonanedioate), 4-hydroxyhippurate, quebrachitol, ranitidine, 6-phosphogluconate, glycolate (hydroxyacetate), stearate (18:0), nicotinamide, cis-aconitate, alanylmethionine, cystine, glycerophosphoethanolamine, oleoylcarnitine, 3-methylhistidine, valylserine, 2-palmitoylglycerol (2-monopalmitin), riboflavin (Vitamin B2), 2'-deoxyadenosine 3'-monophosphate, prostaglandin E2, lysyllysine, 1,3-dihydroxyacetone, guanosine 5'- monophosphate (5'-GMP), 1-myristoylglycerophosphocholine, 4-hydroxybutyrate (GHB), valylhistidine, 2'-deoxyinosine, fructose 1-phosphate, stachydrine
PC108	Male-Female	GENDER	0.164632	0.164632	0.199002	0.65588	0.65588	0.144715	citalopram, pregnanediol-3-glucuronide, 2'-deoxycytidine 3'-monophosphate, N-methylglutamate, heme, 3,4-dihydroxyphenethyleneglycol, 3-carboxy-4-methyl-5-propyl-2-furanpropanoate (CMPF), choline phosphate, pyrophosphate (PPi), caprate (10:0), 13-HODE + 9-HODE, theobromine, beta-alanine, adenylosuccinate, glycylglycine, gluconate, 1,2-propanediol, 4-guanidinobutanoate, cholate, 2-hydroxypalmitate, aspartylvaline, histamine, alpha-hydroxyisovalerate, glucose-6-phosphate (G6P), glycolithocholate sulfate*, 2-hydroxyacetaminophen sulfate*, phenylalanylproline, 2-docosapentaenoylglycerophosphocholine*, malonylcarnitine, cytidine, testosterone, piperine, metoprolol acid metabolite*, cytidine 5'-diphosphocholine, 1-myristoylglycerophosphoethanolamine, myristate (14:0), paroxetine, 1-palmitoylglycerophosphoethanolamine, penicillin G, arginylleucine, N-acetyl-aspartyl-glutamate (NAAG), 2-myristoylglycerophosphocholine*, maltopentaose, N-acetylglycine, alanylglycine, gamma-tocopherol, glycylproline, spermine, maltotetraose, phosphoethanolamine, docosadienoate (22:2n6), homostachydrine*, quinidine, 2-eicosatrienoylglycerophosphocholine*, bilirubin (Z,Z), creatine, 1-methylimidazoleacetate	hypotaurine, 3-hydroxydecanoate, 7-alpha-hydroxycholesterol, celecoxib, nicotinate, 3-hydroxyoctanoate, 7-beta-hydroxycholesterol, methionylphenylalanine, anserine, venlafaxine, uridine monophosphate (5' or 3'), ascorbate (Vitamin C), sarcosine (N-Methylglycine), quinate, L-urobilin, mannitol, 3-methyl-2-oxovalerate, 2-palmitoylglycerophosphoethanolamine*, scyllo-inositol, cortisol, glutamate, methylphosphate, isobutyrylcarnitine, leucyltryptophan, 3-indoxyl sulfate, 5-oxoproline, citrulline, dodecanedioate, hydrochlorothiazide, azelate (nonanedioate), 4-hydroxyhippurate, quebrachitol, ranitidine, 6-phosphogluconate, glycolate (hydroxyacetate), stearate (18:0), nicotinamide, cis-aconitate, alanylmethionine, cystine, glycerophosphoethanolamine, oleoylcarnitine, 3-methylhistidine, valylserine, 2-palmitoylglycerol (2-monopalmitin), riboflavin (Vitamin B2), 2'-deoxyadenosine 3'-monophosphate, prostaglandin E2, lysyllysine, 1,3-dihydroxyacetone, guanosine 5'- monophosphate (5'-GMP), 1-myristoylglycerophosphocholine, 4-hydroxybutyrate (GHB), valylhistidine, 2'-deoxyinosine, fructose 1-phosphate, stachydrine
PC108	Other-Black	RACE	1.07493	0.35831	0.431688	0.730473	0.874216	0.144715	citalopram, pregnanediol-3-glucuronide, 2'-deoxycytidine 3'-monophosphate, N-methylglutamate, heme, 3,4-dihydroxyphenethyleneglycol, 3-carboxy-4-methyl-5-propyl-2-furanpropanoate (CMPF), choline phosphate, pyrophosphate (PPi), caprate (10:0), 13-HODE + 9-HODE, theobromine, beta-alanine, adenylosuccinate, glycylglycine, gluconate, 1,2-propanediol, 4-guanidinobutanoate, cholate, 2-hydroxypalmitate, aspartylvaline, histamine, alpha-hydroxyisovalerate, glucose-6-phosphate (G6P), glycolithocholate sulfate*, 2-hydroxyacetaminophen sulfate*, phenylalanylproline, 2-docosapentaenoylglycerophosphocholine*, malonylcarnitine, cytidine, testosterone, piperine, metoprolol acid metabolite*, cytidine 5'-diphosphocholine, 1-myristoylglycerophosphoethanolamine, myristate (14:0), paroxetine, 1-palmitoylglycerophosphoethanolamine, penicillin G, arginylleucine, N-acetyl-aspartyl-glutamate (NAAG), 2-myristoylglycerophosphocholine*, maltopentaose, N-acetylglycine, alanylglycine, gamma-tocopherol, glycylproline, spermine, maltotetraose, phosphoethanolamine, docosadienoate (22:2n6), homostachydrine*, quinidine, 2-eicosatrienoylglycerophosphocholine*, bilirubin (Z,Z), creatine, 1-methylimidazoleacetate	hypotaurine, 3-hydroxydecanoate, 7-alpha-hydroxycholesterol, celecoxib, nicotinate, 3-hydroxyoctanoate, 7-beta-hydroxycholesterol, methionylphenylalanine, anserine, venlafaxine, uridine monophosphate (5' or 3'), ascorbate (Vitamin C), sarcosine (N-Methylglycine), quinate, L-urobilin, mannitol, 3-methyl-2-oxovalerate, 2-palmitoylglycerophosphoethanolamine*, scyllo-inositol, cortisol, glutamate, methylphosphate, isobutyrylcarnitine, leucyltryptophan, 3-indoxyl sulfate, 5-oxoproline, citrulline, dodecanedioate, hydrochlorothiazide, azelate (nonanedioate), 4-hydroxyhippurate, quebrachitol, ranitidine, 6-phosphogluconate, glycolate (hydroxyacetate), stearate (18:0), nicotinamide, cis-aconitate, alanylmethionine, cystine, glycerophosphoethanolamine, oleoylcarnitine, 3-methylhistidine, valylserine, 2-palmitoylglycerol (2-monopalmitin), riboflavin (Vitamin B2), 2'-deoxyadenosine 3'-monophosphate, prostaglandin E2, lysyllysine, 1,3-dihydroxyacetone, guanosine 5'- monophosphate (5'-GMP), 1-myristoylglycerophosphocholine, 4-hydroxybutyrate (GHB), valylhistidine, 2'-deoxyinosine, fructose 1-phosphate, stachydrine
PC109	LATE-STAGE-EARLY-STAGE	STAGE	0.000163142	0.000163142	0.000200672	0.988708	0.988708	0.14211	nervonate (24:1n9), paroxetine, sedoheptulose-7-phosphate, catechol sulfate, mannitol, glucose 1-phosphate, L-urobilin, N-acetylserine, methyl-alpha-glucopyranoside, 13-HODE + 9-HODE, squalene, quinate, 2-hydroxyglutarate, riboflavin (Vitamin B2), xylose, 2-oleoylglycerol (2-monoolein), glycocholenate sulfate*, 4-acetaminophen sulfate, phytosphingosine, 3-hydroxybutyrate (BHBA), pentadecanoate (15:0), citrate, valerylcarnitine, galactose, ergothioneine, Isobar: fructose 1,6-diphosphate_glucose 1,6-diphosphate_myo-inositol 1,4 or 1,3-diphosphate, guanosine 5'- monophosphate (5'-GMP), 4-guanidinobutanoate, inositol 1-phosphate (I1P), cis-aconitate, 3-phosphoglycerate, dimethylglycine, 4-acetamidophenol, quebrachitol, anserine, cytidine, phenol red, betaine, ranitidine, alanylalanine, pipecolate, 3-hydroxyoctanoate, prolylglycine, adipate, 2-palmitoleoylglycerophosphocholine*, 2-myristoylglycerophosphocholine*, N-acetylglycine, xanthosine, N6-carbamoylthreonyladenosine, citalopram, hydrochlorothiazide, 2-hydroxybutyrate (AHB), succinate, 2-phosphoglycerate, guanidinoacetate, homostachydrine*, cholesterol	gabapentin, nicotinamide, methionylphenylalanine, 5-oxoproline, pyrophosphate (PPi), theobromine, succinylcarnitine, leucyltyrosine, 2-docosahexaenoylglycerophosphoethanolamine*, ribulose, 2-palmitoylglycerophosphoethanolamine*, Ac-Ser-Asp-Lys-Pro-OH, codeine, N-acetylglucosamine, nicotinamide adenine dinucleotide (NAD+), piperine, streptomycin, S-methylcysteine, 4-hydroxyhippurate, 2-isopropylmalate, saccharopine, lidocaine, bilirubin (E,E)*, 1-linoleoylglycerol (1-monolinolein), gamma-tocopherol, VGAHAGEYGAEALER*, beta-hydroxypyruvate, adenylosuccinate, 1-docosahexaenoylglycerophosphocholine*, citrulline, xylulose, 1,3-dihydroxyacetone, histidyltryptophan, 1-methylimidazoleacetate, glucuronate, 3-dehydrocarnitine*, 1,5-anhydroglucitol (1,5-AG), 16-hydroxypalmitate, caprylate (8:0), glutarate (pentanedioate), 2-docosapentaenoylglycerophosphoethanolamine*, 5-HETE, octanoylcarnitine, 2-docosahexaenoylglycerophosphocholine*, cortisone, chiro-inositol, trans-urocanate, myo-inositol, gamma-glutamylleucine, penicillin G, glycolate (hydroxyacetate), isovalerylcarnitine, phenylalanylvaline, erythritol, 3'-dephosphocoenzyme A, tyrosylvaline, glycerate
PC109	Other-Black	RACE	0.361256	0.120419	0.147277	0.931376	0.997476	0.14211	nervonate (24:1n9), paroxetine, sedoheptulose-7-phosphate, catechol sulfate, mannitol, glucose 1-phosphate, L-urobilin, N-acetylserine, methyl-alpha-glucopyranoside, 13-HODE + 9-HODE, squalene, quinate, 2-hydroxyglutarate, riboflavin (Vitamin B2), xylose, 2-oleoylglycerol (2-monoolein), glycocholenate sulfate*, 4-acetaminophen sulfate, phytosphingosine, 3-hydroxybutyrate (BHBA), pentadecanoate (15:0), citrate, valerylcarnitine, galactose, ergothioneine, Isobar: fructose 1,6-diphosphate_glucose 1,6-diphosphate_myo-inositol 1,4 or 1,3-diphosphate, guanosine 5'- monophosphate (5'-GMP), 4-guanidinobutanoate, inositol 1-phosphate (I1P), cis-aconitate, 3-phosphoglycerate, dimethylglycine, 4-acetamidophenol, quebrachitol, anserine, cytidine, phenol red, betaine, ranitidine, alanylalanine, pipecolate, 3-hydroxyoctanoate, prolylglycine, adipate, 2-palmitoleoylglycerophosphocholine*, 2-myristoylglycerophosphocholine*, N-acetylglycine, xanthosine, N6-carbamoylthreonyladenosine, citalopram, hydrochlorothiazide, 2-hydroxybutyrate (AHB), succinate, 2-phosphoglycerate, guanidinoacetate, homostachydrine*, cholesterol	gabapentin, nicotinamide, methionylphenylalanine, 5-oxoproline, pyrophosphate (PPi), theobromine, succinylcarnitine, leucyltyrosine, 2-docosahexaenoylglycerophosphoethanolamine*, ribulose, 2-palmitoylglycerophosphoethanolamine*, Ac-Ser-Asp-Lys-Pro-OH, codeine, N-acetylglucosamine, nicotinamide adenine dinucleotide (NAD+), piperine, streptomycin, S-methylcysteine, 4-hydroxyhippurate, 2-isopropylmalate, saccharopine, lidocaine, bilirubin (E,E)*, 1-linoleoylglycerol (1-monolinolein), gamma-tocopherol, VGAHAGEYGAEALER*, beta-hydroxypyruvate, adenylosuccinate, 1-docosahexaenoylglycerophosphocholine*, citrulline, xylulose, 1,3-dihydroxyacetone, histidyltryptophan, 1-methylimidazoleacetate, glucuronate, 3-dehydrocarnitine*, 1,5-anhydroglucitol (1,5-AG), 16-hydroxypalmitate, caprylate (8:0), glutarate (pentanedioate), 2-docosapentaenoylglycerophosphoethanolamine*, 5-HETE, octanoylcarnitine, 2-docosahexaenoylglycerophosphocholine*, cortisone, chiro-inositol, trans-urocanate, myo-inositol, gamma-glutamylleucine, penicillin G, glycolate (hydroxyacetate), isovalerylcarnitine, phenylalanylvaline, erythritol, 3'-dephosphocoenzyme A, tyrosylvaline, glycerate
PC109	Old-Middle	AGE	1.69676	0.84838	1.04771	0.352145	0.328186	0.14211	nervonate (24:1n9), paroxetine, sedoheptulose-7-phosphate, catechol sulfate, mannitol, glucose 1-phosphate, L-urobilin, N-acetylserine, methyl-alpha-glucopyranoside, 13-HODE + 9-HODE, squalene, quinate, 2-hydroxyglutarate, riboflavin (Vitamin B2), xylose, 2-oleoylglycerol (2-monoolein), glycocholenate sulfate*, 4-acetaminophen sulfate, phytosphingosine, 3-hydroxybutyrate (BHBA), pentadecanoate (15:0), citrate, valerylcarnitine, galactose, ergothioneine, Isobar: fructose 1,6-diphosphate_glucose 1,6-diphosphate_myo-inositol 1,4 or 1,3-diphosphate, guanosine 5'- monophosphate (5'-GMP), 4-guanidinobutanoate, inositol 1-phosphate (I1P), cis-aconitate, 3-phosphoglycerate, dimethylglycine, 4-acetamidophenol, quebrachitol, anserine, cytidine, phenol red, betaine, ranitidine, alanylalanine, pipecolate, 3-hydroxyoctanoate, prolylglycine, adipate, 2-palmitoleoylglycerophosphocholine*, 2-myristoylglycerophosphocholine*, N-acetylglycine, xanthosine, N6-carbamoylthreonyladenosine, citalopram, hydrochlorothiazide, 2-hydroxybutyrate (AHB), succinate, 2-phosphoglycerate, guanidinoacetate, homostachydrine*, cholesterol	gabapentin, nicotinamide, methionylphenylalanine, 5-oxoproline, pyrophosphate (PPi), theobromine, succinylcarnitine, leucyltyrosine, 2-docosahexaenoylglycerophosphoethanolamine*, ribulose, 2-palmitoylglycerophosphoethanolamine*, Ac-Ser-Asp-Lys-Pro-OH, codeine, N-acetylglucosamine, nicotinamide adenine dinucleotide (NAD+), piperine, streptomycin, S-methylcysteine, 4-hydroxyhippurate, 2-isopropylmalate, saccharopine, lidocaine, bilirubin (E,E)*, 1-linoleoylglycerol (1-monolinolein), gamma-tocopherol, VGAHAGEYGAEALER*, beta-hydroxypyruvate, adenylosuccinate, 1-docosahexaenoylglycerophosphocholine*, citrulline, xylulose, 1,3-dihydroxyacetone, histidyltryptophan, 1-methylimidazoleacetate, glucuronate, 3-dehydrocarnitine*, 1,5-anhydroglucitol (1,5-AG), 16-hydroxypalmitate, caprylate (8:0), glutarate (pentanedioate), 2-docosapentaenoylglycerophosphoethanolamine*, 5-HETE, octanoylcarnitine, 2-docosahexaenoylglycerophosphocholine*, cortisone, chiro-inositol, trans-urocanate, myo-inositol, gamma-glutamylleucine, penicillin G, glycolate (hydroxyacetate), isovalerylcarnitine, phenylalanylvaline, erythritol, 3'-dephosphocoenzyme A, tyrosylvaline, glycerate
PC109	Male-Female	GENDER	0.756919	0.756919	0.934216	0.334622	0.334622	0.14211	nervonate (24:1n9), paroxetine, sedoheptulose-7-phosphate, catechol sulfate, mannitol, glucose 1-phosphate, L-urobilin, N-acetylserine, methyl-alpha-glucopyranoside, 13-HODE + 9-HODE, squalene, quinate, 2-hydroxyglutarate, riboflavin (Vitamin B2), xylose, 2-oleoylglycerol (2-monoolein), glycocholenate sulfate*, 4-acetaminophen sulfate, phytosphingosine, 3-hydroxybutyrate (BHBA), pentadecanoate (15:0), citrate, valerylcarnitine, galactose, ergothioneine, Isobar: fructose 1,6-diphosphate_glucose 1,6-diphosphate_myo-inositol 1,4 or 1,3-diphosphate, guanosine 5'- monophosphate (5'-GMP), 4-guanidinobutanoate, inositol 1-phosphate (I1P), cis-aconitate, 3-phosphoglycerate, dimethylglycine, 4-acetamidophenol, quebrachitol, anserine, cytidine, phenol red, betaine, ranitidine, alanylalanine, pipecolate, 3-hydroxyoctanoate, prolylglycine, adipate, 2-palmitoleoylglycerophosphocholine*, 2-myristoylglycerophosphocholine*, N-acetylglycine, xanthosine, N6-carbamoylthreonyladenosine, citalopram, hydrochlorothiazide, 2-hydroxybutyrate (AHB), succinate, 2-phosphoglycerate, guanidinoacetate, homostachydrine*, cholesterol	gabapentin, nicotinamide, methionylphenylalanine, 5-oxoproline, pyrophosphate (PPi), theobromine, succinylcarnitine, leucyltyrosine, 2-docosahexaenoylglycerophosphoethanolamine*, ribulose, 2-palmitoylglycerophosphoethanolamine*, Ac-Ser-Asp-Lys-Pro-OH, codeine, N-acetylglucosamine, nicotinamide adenine dinucleotide (NAD+), piperine, streptomycin, S-methylcysteine, 4-hydroxyhippurate, 2-isopropylmalate, saccharopine, lidocaine, bilirubin (E,E)*, 1-linoleoylglycerol (1-monolinolein), gamma-tocopherol, VGAHAGEYGAEALER*, beta-hydroxypyruvate, adenylosuccinate, 1-docosahexaenoylglycerophosphocholine*, citrulline, xylulose, 1,3-dihydroxyacetone, histidyltryptophan, 1-methylimidazoleacetate, glucuronate, 3-dehydrocarnitine*, 1,5-anhydroglucitol (1,5-AG), 16-hydroxypalmitate, caprylate (8:0), glutarate (pentanedioate), 2-docosapentaenoylglycerophosphoethanolamine*, 5-HETE, octanoylcarnitine, 2-docosahexaenoylglycerophosphocholine*, cortisone, chiro-inositol, trans-urocanate, myo-inositol, gamma-glutamylleucine, penicillin G, glycolate (hydroxyacetate), isovalerylcarnitine, phenylalanylvaline, erythritol, 3'-dephosphocoenzyme A, tyrosylvaline, glycerate
PC109	White-Other	RACE	0.361256	0.120419	0.147277	0.931376	0.999888	0.14211	nervonate (24:1n9), paroxetine, sedoheptulose-7-phosphate, catechol sulfate, mannitol, glucose 1-phosphate, L-urobilin, N-acetylserine, methyl-alpha-glucopyranoside, 13-HODE + 9-HODE, squalene, quinate, 2-hydroxyglutarate, riboflavin (Vitamin B2), xylose, 2-oleoylglycerol (2-monoolein), glycocholenate sulfate*, 4-acetaminophen sulfate, phytosphingosine, 3-hydroxybutyrate (BHBA), pentadecanoate (15:0), citrate, valerylcarnitine, galactose, ergothioneine, Isobar: fructose 1,6-diphosphate_glucose 1,6-diphosphate_myo-inositol 1,4 or 1,3-diphosphate, guanosine 5'- monophosphate (5'-GMP), 4-guanidinobutanoate, inositol 1-phosphate (I1P), cis-aconitate, 3-phosphoglycerate, dimethylglycine, 4-acetamidophenol, quebrachitol, anserine, cytidine, phenol red, betaine, ranitidine, alanylalanine, pipecolate, 3-hydroxyoctanoate, prolylglycine, adipate, 2-palmitoleoylglycerophosphocholine*, 2-myristoylglycerophosphocholine*, N-acetylglycine, xanthosine, N6-carbamoylthreonyladenosine, citalopram, hydrochlorothiazide, 2-hydroxybutyrate (AHB), succinate, 2-phosphoglycerate, guanidinoacetate, homostachydrine*, cholesterol	gabapentin, nicotinamide, methionylphenylalanine, 5-oxoproline, pyrophosphate (PPi), theobromine, succinylcarnitine, leucyltyrosine, 2-docosahexaenoylglycerophosphoethanolamine*, ribulose, 2-palmitoylglycerophosphoethanolamine*, Ac-Ser-Asp-Lys-Pro-OH, codeine, N-acetylglucosamine, nicotinamide adenine dinucleotide (NAD+), piperine, streptomycin, S-methylcysteine, 4-hydroxyhippurate, 2-isopropylmalate, saccharopine, lidocaine, bilirubin (E,E)*, 1-linoleoylglycerol (1-monolinolein), gamma-tocopherol, VGAHAGEYGAEALER*, beta-hydroxypyruvate, adenylosuccinate, 1-docosahexaenoylglycerophosphocholine*, citrulline, xylulose, 1,3-dihydroxyacetone, histidyltryptophan, 1-methylimidazoleacetate, glucuronate, 3-dehydrocarnitine*, 1,5-anhydroglucitol (1,5-AG), 16-hydroxypalmitate, caprylate (8:0), glutarate (pentanedioate), 2-docosapentaenoylglycerophosphoethanolamine*, 5-HETE, octanoylcarnitine, 2-docosahexaenoylglycerophosphocholine*, cortisone, chiro-inositol, trans-urocanate, myo-inositol, gamma-glutamylleucine, penicillin G, glycolate (hydroxyacetate), isovalerylcarnitine, phenylalanylvaline, erythritol, 3'-dephosphocoenzyme A, tyrosylvaline, glycerate
PC109	White-Asian	RACE	0.361256	0.120419	0.147277	0.931376	0.939365	0.14211	nervonate (24:1n9), paroxetine, sedoheptulose-7-phosphate, catechol sulfate, mannitol, glucose 1-phosphate, L-urobilin, N-acetylserine, methyl-alpha-glucopyranoside, 13-HODE + 9-HODE, squalene, quinate, 2-hydroxyglutarate, riboflavin (Vitamin B2), xylose, 2-oleoylglycerol (2-monoolein), glycocholenate sulfate*, 4-acetaminophen sulfate, phytosphingosine, 3-hydroxybutyrate (BHBA), pentadecanoate (15:0), citrate, valerylcarnitine, galactose, ergothioneine, Isobar: fructose 1,6-diphosphate_glucose 1,6-diphosphate_myo-inositol 1,4 or 1,3-diphosphate, guanosine 5'- monophosphate (5'-GMP), 4-guanidinobutanoate, inositol 1-phosphate (I1P), cis-aconitate, 3-phosphoglycerate, dimethylglycine, 4-acetamidophenol, quebrachitol, anserine, cytidine, phenol red, betaine, ranitidine, alanylalanine, pipecolate, 3-hydroxyoctanoate, prolylglycine, adipate, 2-palmitoleoylglycerophosphocholine*, 2-myristoylglycerophosphocholine*, N-acetylglycine, xanthosine, N6-carbamoylthreonyladenosine, citalopram, hydrochlorothiazide, 2-hydroxybutyrate (AHB), succinate, 2-phosphoglycerate, guanidinoacetate, homostachydrine*, cholesterol	gabapentin, nicotinamide, methionylphenylalanine, 5-oxoproline, pyrophosphate (PPi), theobromine, succinylcarnitine, leucyltyrosine, 2-docosahexaenoylglycerophosphoethanolamine*, ribulose, 2-palmitoylglycerophosphoethanolamine*, Ac-Ser-Asp-Lys-Pro-OH, codeine, N-acetylglucosamine, nicotinamide adenine dinucleotide (NAD+), piperine, streptomycin, S-methylcysteine, 4-hydroxyhippurate, 2-isopropylmalate, saccharopine, lidocaine, bilirubin (E,E)*, 1-linoleoylglycerol (1-monolinolein), gamma-tocopherol, VGAHAGEYGAEALER*, beta-hydroxypyruvate, adenylosuccinate, 1-docosahexaenoylglycerophosphocholine*, citrulline, xylulose, 1,3-dihydroxyacetone, histidyltryptophan, 1-methylimidazoleacetate, glucuronate, 3-dehydrocarnitine*, 1,5-anhydroglucitol (1,5-AG), 16-hydroxypalmitate, caprylate (8:0), glutarate (pentanedioate), 2-docosapentaenoylglycerophosphoethanolamine*, 5-HETE, octanoylcarnitine, 2-docosahexaenoylglycerophosphocholine*, cortisone, chiro-inositol, trans-urocanate, myo-inositol, gamma-glutamylleucine, penicillin G, glycolate (hydroxyacetate), isovalerylcarnitine, phenylalanylvaline, erythritol, 3'-dephosphocoenzyme A, tyrosylvaline, glycerate
PC109	Young-Old	AGE	1.69676	0.84838	1.04771	0.352145	0.999996	0.14211	nervonate (24:1n9), paroxetine, sedoheptulose-7-phosphate, catechol sulfate, mannitol, glucose 1-phosphate, L-urobilin, N-acetylserine, methyl-alpha-glucopyranoside, 13-HODE + 9-HODE, squalene, quinate, 2-hydroxyglutarate, riboflavin (Vitamin B2), xylose, 2-oleoylglycerol (2-monoolein), glycocholenate sulfate*, 4-acetaminophen sulfate, phytosphingosine, 3-hydroxybutyrate (BHBA), pentadecanoate (15:0), citrate, valerylcarnitine, galactose, ergothioneine, Isobar: fructose 1,6-diphosphate_glucose 1,6-diphosphate_myo-inositol 1,4 or 1,3-diphosphate, guanosine 5'- monophosphate (5'-GMP), 4-guanidinobutanoate, inositol 1-phosphate (I1P), cis-aconitate, 3-phosphoglycerate, dimethylglycine, 4-acetamidophenol, quebrachitol, anserine, cytidine, phenol red, betaine, ranitidine, alanylalanine, pipecolate, 3-hydroxyoctanoate, prolylglycine, adipate, 2-palmitoleoylglycerophosphocholine*, 2-myristoylglycerophosphocholine*, N-acetylglycine, xanthosine, N6-carbamoylthreonyladenosine, citalopram, hydrochlorothiazide, 2-hydroxybutyrate (AHB), succinate, 2-phosphoglycerate, guanidinoacetate, homostachydrine*, cholesterol	gabapentin, nicotinamide, methionylphenylalanine, 5-oxoproline, pyrophosphate (PPi), theobromine, succinylcarnitine, leucyltyrosine, 2-docosahexaenoylglycerophosphoethanolamine*, ribulose, 2-palmitoylglycerophosphoethanolamine*, Ac-Ser-Asp-Lys-Pro-OH, codeine, N-acetylglucosamine, nicotinamide adenine dinucleotide (NAD+), piperine, streptomycin, S-methylcysteine, 4-hydroxyhippurate, 2-isopropylmalate, saccharopine, lidocaine, bilirubin (E,E)*, 1-linoleoylglycerol (1-monolinolein), gamma-tocopherol, VGAHAGEYGAEALER*, beta-hydroxypyruvate, adenylosuccinate, 1-docosahexaenoylglycerophosphocholine*, citrulline, xylulose, 1,3-dihydroxyacetone, histidyltryptophan, 1-methylimidazoleacetate, glucuronate, 3-dehydrocarnitine*, 1,5-anhydroglucitol (1,5-AG), 16-hydroxypalmitate, caprylate (8:0), glutarate (pentanedioate), 2-docosapentaenoylglycerophosphoethanolamine*, 5-HETE, octanoylcarnitine, 2-docosahexaenoylglycerophosphocholine*, cortisone, chiro-inositol, trans-urocanate, myo-inositol, gamma-glutamylleucine, penicillin G, glycolate (hydroxyacetate), isovalerylcarnitine, phenylalanylvaline, erythritol, 3'-dephosphocoenzyme A, tyrosylvaline, glycerate
PC109	Black-Asian	RACE	0.361256	0.120419	0.147277	0.931376	0.999018	0.14211	nervonate (24:1n9), paroxetine, sedoheptulose-7-phosphate, catechol sulfate, mannitol, glucose 1-phosphate, L-urobilin, N-acetylserine, methyl-alpha-glucopyranoside, 13-HODE + 9-HODE, squalene, quinate, 2-hydroxyglutarate, riboflavin (Vitamin B2), xylose, 2-oleoylglycerol (2-monoolein), glycocholenate sulfate*, 4-acetaminophen sulfate, phytosphingosine, 3-hydroxybutyrate (BHBA), pentadecanoate (15:0), citrate, valerylcarnitine, galactose, ergothioneine, Isobar: fructose 1,6-diphosphate_glucose 1,6-diphosphate_myo-inositol 1,4 or 1,3-diphosphate, guanosine 5'- monophosphate (5'-GMP), 4-guanidinobutanoate, inositol 1-phosphate (I1P), cis-aconitate, 3-phosphoglycerate, dimethylglycine, 4-acetamidophenol, quebrachitol, anserine, cytidine, phenol red, betaine, ranitidine, alanylalanine, pipecolate, 3-hydroxyoctanoate, prolylglycine, adipate, 2-palmitoleoylglycerophosphocholine*, 2-myristoylglycerophosphocholine*, N-acetylglycine, xanthosine, N6-carbamoylthreonyladenosine, citalopram, hydrochlorothiazide, 2-hydroxybutyrate (AHB), succinate, 2-phosphoglycerate, guanidinoacetate, homostachydrine*, cholesterol	gabapentin, nicotinamide, methionylphenylalanine, 5-oxoproline, pyrophosphate (PPi), theobromine, succinylcarnitine, leucyltyrosine, 2-docosahexaenoylglycerophosphoethanolamine*, ribulose, 2-palmitoylglycerophosphoethanolamine*, Ac-Ser-Asp-Lys-Pro-OH, codeine, N-acetylglucosamine, nicotinamide adenine dinucleotide (NAD+), piperine, streptomycin, S-methylcysteine, 4-hydroxyhippurate, 2-isopropylmalate, saccharopine, lidocaine, bilirubin (E,E)*, 1-linoleoylglycerol (1-monolinolein), gamma-tocopherol, VGAHAGEYGAEALER*, beta-hydroxypyruvate, adenylosuccinate, 1-docosahexaenoylglycerophosphocholine*, citrulline, xylulose, 1,3-dihydroxyacetone, histidyltryptophan, 1-methylimidazoleacetate, glucuronate, 3-dehydrocarnitine*, 1,5-anhydroglucitol (1,5-AG), 16-hydroxypalmitate, caprylate (8:0), glutarate (pentanedioate), 2-docosapentaenoylglycerophosphoethanolamine*, 5-HETE, octanoylcarnitine, 2-docosahexaenoylglycerophosphocholine*, cortisone, chiro-inositol, trans-urocanate, myo-inositol, gamma-glutamylleucine, penicillin G, glycolate (hydroxyacetate), isovalerylcarnitine, phenylalanylvaline, erythritol, 3'-dephosphocoenzyme A, tyrosylvaline, glycerate
PC109	Young-Middle	AGE	1.69676	0.84838	1.04771	0.352145	0.765636	0.14211	nervonate (24:1n9), paroxetine, sedoheptulose-7-phosphate, catechol sulfate, mannitol, glucose 1-phosphate, L-urobilin, N-acetylserine, methyl-alpha-glucopyranoside, 13-HODE + 9-HODE, squalene, quinate, 2-hydroxyglutarate, riboflavin (Vitamin B2), xylose, 2-oleoylglycerol (2-monoolein), glycocholenate sulfate*, 4-acetaminophen sulfate, phytosphingosine, 3-hydroxybutyrate (BHBA), pentadecanoate (15:0), citrate, valerylcarnitine, galactose, ergothioneine, Isobar: fructose 1,6-diphosphate_glucose 1,6-diphosphate_myo-inositol 1,4 or 1,3-diphosphate, guanosine 5'- monophosphate (5'-GMP), 4-guanidinobutanoate, inositol 1-phosphate (I1P), cis-aconitate, 3-phosphoglycerate, dimethylglycine, 4-acetamidophenol, quebrachitol, anserine, cytidine, phenol red, betaine, ranitidine, alanylalanine, pipecolate, 3-hydroxyoctanoate, prolylglycine, adipate, 2-palmitoleoylglycerophosphocholine*, 2-myristoylglycerophosphocholine*, N-acetylglycine, xanthosine, N6-carbamoylthreonyladenosine, citalopram, hydrochlorothiazide, 2-hydroxybutyrate (AHB), succinate, 2-phosphoglycerate, guanidinoacetate, homostachydrine*, cholesterol	gabapentin, nicotinamide, methionylphenylalanine, 5-oxoproline, pyrophosphate (PPi), theobromine, succinylcarnitine, leucyltyrosine, 2-docosahexaenoylglycerophosphoethanolamine*, ribulose, 2-palmitoylglycerophosphoethanolamine*, Ac-Ser-Asp-Lys-Pro-OH, codeine, N-acetylglucosamine, nicotinamide adenine dinucleotide (NAD+), piperine, streptomycin, S-methylcysteine, 4-hydroxyhippurate, 2-isopropylmalate, saccharopine, lidocaine, bilirubin (E,E)*, 1-linoleoylglycerol (1-monolinolein), gamma-tocopherol, VGAHAGEYGAEALER*, beta-hydroxypyruvate, adenylosuccinate, 1-docosahexaenoylglycerophosphocholine*, citrulline, xylulose, 1,3-dihydroxyacetone, histidyltryptophan, 1-methylimidazoleacetate, glucuronate, 3-dehydrocarnitine*, 1,5-anhydroglucitol (1,5-AG), 16-hydroxypalmitate, caprylate (8:0), glutarate (pentanedioate), 2-docosapentaenoylglycerophosphoethanolamine*, 5-HETE, octanoylcarnitine, 2-docosahexaenoylglycerophosphocholine*, cortisone, chiro-inositol, trans-urocanate, myo-inositol, gamma-glutamylleucine, penicillin G, glycolate (hydroxyacetate), isovalerylcarnitine, phenylalanylvaline, erythritol, 3'-dephosphocoenzyme A, tyrosylvaline, glycerate
PC109	Other-Asian	RACE	0.361256	0.120419	0.147277	0.931376	0.993681	0.14211	nervonate (24:1n9), paroxetine, sedoheptulose-7-phosphate, catechol sulfate, mannitol, glucose 1-phosphate, L-urobilin, N-acetylserine, methyl-alpha-glucopyranoside, 13-HODE + 9-HODE, squalene, quinate, 2-hydroxyglutarate, riboflavin (Vitamin B2), xylose, 2-oleoylglycerol (2-monoolein), glycocholenate sulfate*, 4-acetaminophen sulfate, phytosphingosine, 3-hydroxybutyrate (BHBA), pentadecanoate (15:0), citrate, valerylcarnitine, galactose, ergothioneine, Isobar: fructose 1,6-diphosphate_glucose 1,6-diphosphate_myo-inositol 1,4 or 1,3-diphosphate, guanosine 5'- monophosphate (5'-GMP), 4-guanidinobutanoate, inositol 1-phosphate (I1P), cis-aconitate, 3-phosphoglycerate, dimethylglycine, 4-acetamidophenol, quebrachitol, anserine, cytidine, phenol red, betaine, ranitidine, alanylalanine, pipecolate, 3-hydroxyoctanoate, prolylglycine, adipate, 2-palmitoleoylglycerophosphocholine*, 2-myristoylglycerophosphocholine*, N-acetylglycine, xanthosine, N6-carbamoylthreonyladenosine, citalopram, hydrochlorothiazide, 2-hydroxybutyrate (AHB), succinate, 2-phosphoglycerate, guanidinoacetate, homostachydrine*, cholesterol	gabapentin, nicotinamide, methionylphenylalanine, 5-oxoproline, pyrophosphate (PPi), theobromine, succinylcarnitine, leucyltyrosine, 2-docosahexaenoylglycerophosphoethanolamine*, ribulose, 2-palmitoylglycerophosphoethanolamine*, Ac-Ser-Asp-Lys-Pro-OH, codeine, N-acetylglucosamine, nicotinamide adenine dinucleotide (NAD+), piperine, streptomycin, S-methylcysteine, 4-hydroxyhippurate, 2-isopropylmalate, saccharopine, lidocaine, bilirubin (E,E)*, 1-linoleoylglycerol (1-monolinolein), gamma-tocopherol, VGAHAGEYGAEALER*, beta-hydroxypyruvate, adenylosuccinate, 1-docosahexaenoylglycerophosphocholine*, citrulline, xylulose, 1,3-dihydroxyacetone, histidyltryptophan, 1-methylimidazoleacetate, glucuronate, 3-dehydrocarnitine*, 1,5-anhydroglucitol (1,5-AG), 16-hydroxypalmitate, caprylate (8:0), glutarate (pentanedioate), 2-docosapentaenoylglycerophosphoethanolamine*, 5-HETE, octanoylcarnitine, 2-docosahexaenoylglycerophosphocholine*, cortisone, chiro-inositol, trans-urocanate, myo-inositol, gamma-glutamylleucine, penicillin G, glycolate (hydroxyacetate), isovalerylcarnitine, phenylalanylvaline, erythritol, 3'-dephosphocoenzyme A, tyrosylvaline, glycerate
PC109	TUMOR-NORMAL	TISSUE_TYPE	0.0242846	0.0242846	0.0298743	0.862903	0.862903	0.14211	nervonate (24:1n9), paroxetine, sedoheptulose-7-phosphate, catechol sulfate, mannitol, glucose 1-phosphate, L-urobilin, N-acetylserine, methyl-alpha-glucopyranoside, 13-HODE + 9-HODE, squalene, quinate, 2-hydroxyglutarate, riboflavin (Vitamin B2), xylose, 2-oleoylglycerol (2-monoolein), glycocholenate sulfate*, 4-acetaminophen sulfate, phytosphingosine, 3-hydroxybutyrate (BHBA), pentadecanoate (15:0), citrate, valerylcarnitine, galactose, ergothioneine, Isobar: fructose 1,6-diphosphate_glucose 1,6-diphosphate_myo-inositol 1,4 or 1,3-diphosphate, guanosine 5'- monophosphate (5'-GMP), 4-guanidinobutanoate, inositol 1-phosphate (I1P), cis-aconitate, 3-phosphoglycerate, dimethylglycine, 4-acetamidophenol, quebrachitol, anserine, cytidine, phenol red, betaine, ranitidine, alanylalanine, pipecolate, 3-hydroxyoctanoate, prolylglycine, adipate, 2-palmitoleoylglycerophosphocholine*, 2-myristoylglycerophosphocholine*, N-acetylglycine, xanthosine, N6-carbamoylthreonyladenosine, citalopram, hydrochlorothiazide, 2-hydroxybutyrate (AHB), succinate, 2-phosphoglycerate, guanidinoacetate, homostachydrine*, cholesterol	gabapentin, nicotinamide, methionylphenylalanine, 5-oxoproline, pyrophosphate (PPi), theobromine, succinylcarnitine, leucyltyrosine, 2-docosahexaenoylglycerophosphoethanolamine*, ribulose, 2-palmitoylglycerophosphoethanolamine*, Ac-Ser-Asp-Lys-Pro-OH, codeine, N-acetylglucosamine, nicotinamide adenine dinucleotide (NAD+), piperine, streptomycin, S-methylcysteine, 4-hydroxyhippurate, 2-isopropylmalate, saccharopine, lidocaine, bilirubin (E,E)*, 1-linoleoylglycerol (1-monolinolein), gamma-tocopherol, VGAHAGEYGAEALER*, beta-hydroxypyruvate, adenylosuccinate, 1-docosahexaenoylglycerophosphocholine*, citrulline, xylulose, 1,3-dihydroxyacetone, histidyltryptophan, 1-methylimidazoleacetate, glucuronate, 3-dehydrocarnitine*, 1,5-anhydroglucitol (1,5-AG), 16-hydroxypalmitate, caprylate (8:0), glutarate (pentanedioate), 2-docosapentaenoylglycerophosphoethanolamine*, 5-HETE, octanoylcarnitine, 2-docosahexaenoylglycerophosphocholine*, cortisone, chiro-inositol, trans-urocanate, myo-inositol, gamma-glutamylleucine, penicillin G, glycolate (hydroxyacetate), isovalerylcarnitine, phenylalanylvaline, erythritol, 3'-dephosphocoenzyme A, tyrosylvaline, glycerate
PC109	White-Black	RACE	0.361256	0.120419	0.147277	0.931376	0.984775	0.14211	nervonate (24:1n9), paroxetine, sedoheptulose-7-phosphate, catechol sulfate, mannitol, glucose 1-phosphate, L-urobilin, N-acetylserine, methyl-alpha-glucopyranoside, 13-HODE + 9-HODE, squalene, quinate, 2-hydroxyglutarate, riboflavin (Vitamin B2), xylose, 2-oleoylglycerol (2-monoolein), glycocholenate sulfate*, 4-acetaminophen sulfate, phytosphingosine, 3-hydroxybutyrate (BHBA), pentadecanoate (15:0), citrate, valerylcarnitine, galactose, ergothioneine, Isobar: fructose 1,6-diphosphate_glucose 1,6-diphosphate_myo-inositol 1,4 or 1,3-diphosphate, guanosine 5'- monophosphate (5'-GMP), 4-guanidinobutanoate, inositol 1-phosphate (I1P), cis-aconitate, 3-phosphoglycerate, dimethylglycine, 4-acetamidophenol, quebrachitol, anserine, cytidine, phenol red, betaine, ranitidine, alanylalanine, pipecolate, 3-hydroxyoctanoate, prolylglycine, adipate, 2-palmitoleoylglycerophosphocholine*, 2-myristoylglycerophosphocholine*, N-acetylglycine, xanthosine, N6-carbamoylthreonyladenosine, citalopram, hydrochlorothiazide, 2-hydroxybutyrate (AHB), succinate, 2-phosphoglycerate, guanidinoacetate, homostachydrine*, cholesterol	gabapentin, nicotinamide, methionylphenylalanine, 5-oxoproline, pyrophosphate (PPi), theobromine, succinylcarnitine, leucyltyrosine, 2-docosahexaenoylglycerophosphoethanolamine*, ribulose, 2-palmitoylglycerophosphoethanolamine*, Ac-Ser-Asp-Lys-Pro-OH, codeine, N-acetylglucosamine, nicotinamide adenine dinucleotide (NAD+), piperine, streptomycin, S-methylcysteine, 4-hydroxyhippurate, 2-isopropylmalate, saccharopine, lidocaine, bilirubin (E,E)*, 1-linoleoylglycerol (1-monolinolein), gamma-tocopherol, VGAHAGEYGAEALER*, beta-hydroxypyruvate, adenylosuccinate, 1-docosahexaenoylglycerophosphocholine*, citrulline, xylulose, 1,3-dihydroxyacetone, histidyltryptophan, 1-methylimidazoleacetate, glucuronate, 3-dehydrocarnitine*, 1,5-anhydroglucitol (1,5-AG), 16-hydroxypalmitate, caprylate (8:0), glutarate (pentanedioate), 2-docosapentaenoylglycerophosphoethanolamine*, 5-HETE, octanoylcarnitine, 2-docosahexaenoylglycerophosphocholine*, cortisone, chiro-inositol, trans-urocanate, myo-inositol, gamma-glutamylleucine, penicillin G, glycolate (hydroxyacetate), isovalerylcarnitine, phenylalanylvaline, erythritol, 3'-dephosphocoenzyme A, tyrosylvaline, glycerate
PC11	Old-Middle	AGE	18.4046	9.20232	1.15099	0.317855	0.424529	1.4042	indolelactate, gamma-glutamylglutamate, cysteine-glutathione disulfide, alpha-hydroxyisovalerate, creatine, androsterone sulfate, guanosine 5'- monophosphate (5'-GMP), uridine monophosphate (5' or 3'), 4-androsten-3beta,17beta-diol disulfate 1*, pyroglutamine*, nicotinamide adenine dinucleotide reduced (NADH), gamma-glutamylleucine, maltotriose, glutathione_reduced (GSH), glucose 1-phosphate, maltotetraose, xylonate, 5-methyluridine (ribothymidine), adenosine 5'-monophosphate (AMP), spermidine, 2-hydroxybutyrate (AHB), carnitine, quinidine, 6-phosphogluconate, ophthalmate, gamma-glutamylvaline, 5-oxoproline, threonate, pregnen-diol disulfate*, lysyltyrosine, 7-alpha-hydroxy-3-oxo-4-cholestenoate (7-Hoca), docosapentaenoate (n6 DPA; 22:5n6), gamma-aminobutyrate (GABA), uracil, gamma-glutamylphenylalanine, agmatine, docosatrienoate (22:3n3), gamma-glutamylisoleucine*, 5-HETE, caproate (6:0), maltopentaose, codeine, 3-(4-hydroxyphenyl)lactate, glutathione_oxidized (GSSG), ethanolamine, maltohexaose, nicotinamide adenine dinucleotide (NAD+), gamma-glutamylglutamine, N2-methylguanosine, phenol sulfate, 4-hydroxyglutamate, bilirubin (E,E)*, methionylglutamate, 2-ethylhexanoate, phosphoethanolamine, 4-methyl-2-oxopentanoate, taurine	2'-deoxyadenosine 3'-monophosphate, N-acetylarginine, N-acetylaspartate (NAA), N-acetylasparagine, N-acetylglutamine, N2-acetyllysine, phytosphingosine, quebrachitol, N-acetylleucine, N-acetylglucosamine, palmitoylcarnitine, linolenate [alpha or gamma; (18:3n3 or 6)], stearidonate (18:4n3), glycyllysine, oleoylcarnitine, glycylglycine, glutamine, betaine, 2'-deoxyguanosine, 2'-deoxycytidine 3'-monophosphate, stearoylcarnitine, cystine, myristoylcarnitine, N-acetyltyrosine, ribitol, prostaglandin A2, arginine, arabitol, N-6-trimethyllysine, thymidine, palmitate (16:0), hippurate, hexanoylcarnitine, glycerophosphorylcholine (GPC), xylulose, saccharopine, oleate (18:1n9), arginylvaline, 2-arachidonoylglycerophosphoethanolamine*, N-acetyl-aspartyl-glutamate (NAAG), ribose, linoleate (18:2n6), myo-inositol, ribulose, alpha-tocopherol, lysylmethionine, sorbitol, laurylcarnitine, arginylmethionine, argininosuccinate, prostaglandin E2, threonylvaline, histamine, aspartate-glutamate, 2-linoleoylglycerophosphocholine*, methylglutaroylcarnitine, 2'-deoxyinosine
PC11	Other-Asian	RACE	24.6421	8.21405	1.02655	0.381266	0.975007	1.4042	indolelactate, gamma-glutamylglutamate, cysteine-glutathione disulfide, alpha-hydroxyisovalerate, creatine, androsterone sulfate, guanosine 5'- monophosphate (5'-GMP), uridine monophosphate (5' or 3'), 4-androsten-3beta,17beta-diol disulfate 1*, pyroglutamine*, nicotinamide adenine dinucleotide reduced (NADH), gamma-glutamylleucine, maltotriose, glutathione_reduced (GSH), glucose 1-phosphate, maltotetraose, xylonate, 5-methyluridine (ribothymidine), adenosine 5'-monophosphate (AMP), spermidine, 2-hydroxybutyrate (AHB), carnitine, quinidine, 6-phosphogluconate, ophthalmate, gamma-glutamylvaline, 5-oxoproline, threonate, pregnen-diol disulfate*, lysyltyrosine, 7-alpha-hydroxy-3-oxo-4-cholestenoate (7-Hoca), docosapentaenoate (n6 DPA; 22:5n6), gamma-aminobutyrate (GABA), uracil, gamma-glutamylphenylalanine, agmatine, docosatrienoate (22:3n3), gamma-glutamylisoleucine*, 5-HETE, caproate (6:0), maltopentaose, codeine, 3-(4-hydroxyphenyl)lactate, glutathione_oxidized (GSSG), ethanolamine, maltohexaose, nicotinamide adenine dinucleotide (NAD+), gamma-glutamylglutamine, N2-methylguanosine, phenol sulfate, 4-hydroxyglutamate, bilirubin (E,E)*, methionylglutamate, 2-ethylhexanoate, phosphoethanolamine, 4-methyl-2-oxopentanoate, taurine	2'-deoxyadenosine 3'-monophosphate, N-acetylarginine, N-acetylaspartate (NAA), N-acetylasparagine, N-acetylglutamine, N2-acetyllysine, phytosphingosine, quebrachitol, N-acetylleucine, N-acetylglucosamine, palmitoylcarnitine, linolenate [alpha or gamma; (18:3n3 or 6)], stearidonate (18:4n3), glycyllysine, oleoylcarnitine, glycylglycine, glutamine, betaine, 2'-deoxyguanosine, 2'-deoxycytidine 3'-monophosphate, stearoylcarnitine, cystine, myristoylcarnitine, N-acetyltyrosine, ribitol, prostaglandin A2, arginine, arabitol, N-6-trimethyllysine, thymidine, palmitate (16:0), hippurate, hexanoylcarnitine, glycerophosphorylcholine (GPC), xylulose, saccharopine, oleate (18:1n9), arginylvaline, 2-arachidonoylglycerophosphoethanolamine*, N-acetyl-aspartyl-glutamate (NAAG), ribose, linoleate (18:2n6), myo-inositol, ribulose, alpha-tocopherol, lysylmethionine, sorbitol, laurylcarnitine, arginylmethionine, argininosuccinate, prostaglandin E2, threonylvaline, histamine, aspartate-glutamate, 2-linoleoylglycerophosphocholine*, methylglutaroylcarnitine, 2'-deoxyinosine
PC11	LATE-STAGE-EARLY-STAGE	STAGE	0.662264	0.662264	0.0824661	0.7742	0.7742	1.4042	indolelactate, gamma-glutamylglutamate, cysteine-glutathione disulfide, alpha-hydroxyisovalerate, creatine, androsterone sulfate, guanosine 5'- monophosphate (5'-GMP), uridine monophosphate (5' or 3'), 4-androsten-3beta,17beta-diol disulfate 1*, pyroglutamine*, nicotinamide adenine dinucleotide reduced (NADH), gamma-glutamylleucine, maltotriose, glutathione_reduced (GSH), glucose 1-phosphate, maltotetraose, xylonate, 5-methyluridine (ribothymidine), adenosine 5'-monophosphate (AMP), spermidine, 2-hydroxybutyrate (AHB), carnitine, quinidine, 6-phosphogluconate, ophthalmate, gamma-glutamylvaline, 5-oxoproline, threonate, pregnen-diol disulfate*, lysyltyrosine, 7-alpha-hydroxy-3-oxo-4-cholestenoate (7-Hoca), docosapentaenoate (n6 DPA; 22:5n6), gamma-aminobutyrate (GABA), uracil, gamma-glutamylphenylalanine, agmatine, docosatrienoate (22:3n3), gamma-glutamylisoleucine*, 5-HETE, caproate (6:0), maltopentaose, codeine, 3-(4-hydroxyphenyl)lactate, glutathione_oxidized (GSSG), ethanolamine, maltohexaose, nicotinamide adenine dinucleotide (NAD+), gamma-glutamylglutamine, N2-methylguanosine, phenol sulfate, 4-hydroxyglutamate, bilirubin (E,E)*, methionylglutamate, 2-ethylhexanoate, phosphoethanolamine, 4-methyl-2-oxopentanoate, taurine	2'-deoxyadenosine 3'-monophosphate, N-acetylarginine, N-acetylaspartate (NAA), N-acetylasparagine, N-acetylglutamine, N2-acetyllysine, phytosphingosine, quebrachitol, N-acetylleucine, N-acetylglucosamine, palmitoylcarnitine, linolenate [alpha or gamma; (18:3n3 or 6)], stearidonate (18:4n3), glycyllysine, oleoylcarnitine, glycylglycine, glutamine, betaine, 2'-deoxyguanosine, 2'-deoxycytidine 3'-monophosphate, stearoylcarnitine, cystine, myristoylcarnitine, N-acetyltyrosine, ribitol, prostaglandin A2, arginine, arabitol, N-6-trimethyllysine, thymidine, palmitate (16:0), hippurate, hexanoylcarnitine, glycerophosphorylcholine (GPC), xylulose, saccharopine, oleate (18:1n9), arginylvaline, 2-arachidonoylglycerophosphoethanolamine*, N-acetyl-aspartyl-glutamate (NAAG), ribose, linoleate (18:2n6), myo-inositol, ribulose, alpha-tocopherol, lysylmethionine, sorbitol, laurylcarnitine, arginylmethionine, argininosuccinate, prostaglandin E2, threonylvaline, histamine, aspartate-glutamate, 2-linoleoylglycerophosphocholine*, methylglutaroylcarnitine, 2'-deoxyinosine
PC11	TUMOR-NORMAL	TISSUE_TYPE	65.0733	65.0733	8.34738	0.00417108	0.00417108	1.4042	indolelactate, gamma-glutamylglutamate, cysteine-glutathione disulfide, alpha-hydroxyisovalerate, creatine, androsterone sulfate, guanosine 5'- monophosphate (5'-GMP), uridine monophosphate (5' or 3'), 4-androsten-3beta,17beta-diol disulfate 1*, pyroglutamine*, nicotinamide adenine dinucleotide reduced (NADH), gamma-glutamylleucine, maltotriose, glutathione_reduced (GSH), glucose 1-phosphate, maltotetraose, xylonate, 5-methyluridine (ribothymidine), adenosine 5'-monophosphate (AMP), spermidine, 2-hydroxybutyrate (AHB), carnitine, quinidine, 6-phosphogluconate, ophthalmate, gamma-glutamylvaline, 5-oxoproline, threonate, pregnen-diol disulfate*, lysyltyrosine, 7-alpha-hydroxy-3-oxo-4-cholestenoate (7-Hoca), docosapentaenoate (n6 DPA; 22:5n6), gamma-aminobutyrate (GABA), uracil, gamma-glutamylphenylalanine, agmatine, docosatrienoate (22:3n3), gamma-glutamylisoleucine*, 5-HETE, caproate (6:0), maltopentaose, codeine, 3-(4-hydroxyphenyl)lactate, glutathione_oxidized (GSSG), ethanolamine, maltohexaose, nicotinamide adenine dinucleotide (NAD+), gamma-glutamylglutamine, N2-methylguanosine, phenol sulfate, 4-hydroxyglutamate, bilirubin (E,E)*, methionylglutamate, 2-ethylhexanoate, phosphoethanolamine, 4-methyl-2-oxopentanoate, taurine	2'-deoxyadenosine 3'-monophosphate, N-acetylarginine, N-acetylaspartate (NAA), N-acetylasparagine, N-acetylglutamine, N2-acetyllysine, phytosphingosine, quebrachitol, N-acetylleucine, N-acetylglucosamine, palmitoylcarnitine, linolenate [alpha or gamma; (18:3n3 or 6)], stearidonate (18:4n3), glycyllysine, oleoylcarnitine, glycylglycine, glutamine, betaine, 2'-deoxyguanosine, 2'-deoxycytidine 3'-monophosphate, stearoylcarnitine, cystine, myristoylcarnitine, N-acetyltyrosine, ribitol, prostaglandin A2, arginine, arabitol, N-6-trimethyllysine, thymidine, palmitate (16:0), hippurate, hexanoylcarnitine, glycerophosphorylcholine (GPC), xylulose, saccharopine, oleate (18:1n9), arginylvaline, 2-arachidonoylglycerophosphoethanolamine*, N-acetyl-aspartyl-glutamate (NAAG), ribose, linoleate (18:2n6), myo-inositol, ribulose, alpha-tocopherol, lysylmethionine, sorbitol, laurylcarnitine, arginylmethionine, argininosuccinate, prostaglandin E2, threonylvaline, histamine, aspartate-glutamate, 2-linoleoylglycerophosphocholine*, methylglutaroylcarnitine, 2'-deoxyinosine
PC11	White-Other	RACE	24.6421	8.21405	1.02655	0.381266	0.821047	1.4042	indolelactate, gamma-glutamylglutamate, cysteine-glutathione disulfide, alpha-hydroxyisovalerate, creatine, androsterone sulfate, guanosine 5'- monophosphate (5'-GMP), uridine monophosphate (5' or 3'), 4-androsten-3beta,17beta-diol disulfate 1*, pyroglutamine*, nicotinamide adenine dinucleotide reduced (NADH), gamma-glutamylleucine, maltotriose, glutathione_reduced (GSH), glucose 1-phosphate, maltotetraose, xylonate, 5-methyluridine (ribothymidine), adenosine 5'-monophosphate (AMP), spermidine, 2-hydroxybutyrate (AHB), carnitine, quinidine, 6-phosphogluconate, ophthalmate, gamma-glutamylvaline, 5-oxoproline, threonate, pregnen-diol disulfate*, lysyltyrosine, 7-alpha-hydroxy-3-oxo-4-cholestenoate (7-Hoca), docosapentaenoate (n6 DPA; 22:5n6), gamma-aminobutyrate (GABA), uracil, gamma-glutamylphenylalanine, agmatine, docosatrienoate (22:3n3), gamma-glutamylisoleucine*, 5-HETE, caproate (6:0), maltopentaose, codeine, 3-(4-hydroxyphenyl)lactate, glutathione_oxidized (GSSG), ethanolamine, maltohexaose, nicotinamide adenine dinucleotide (NAD+), gamma-glutamylglutamine, N2-methylguanosine, phenol sulfate, 4-hydroxyglutamate, bilirubin (E,E)*, methionylglutamate, 2-ethylhexanoate, phosphoethanolamine, 4-methyl-2-oxopentanoate, taurine	2'-deoxyadenosine 3'-monophosphate, N-acetylarginine, N-acetylaspartate (NAA), N-acetylasparagine, N-acetylglutamine, N2-acetyllysine, phytosphingosine, quebrachitol, N-acetylleucine, N-acetylglucosamine, palmitoylcarnitine, linolenate [alpha or gamma; (18:3n3 or 6)], stearidonate (18:4n3), glycyllysine, oleoylcarnitine, glycylglycine, glutamine, betaine, 2'-deoxyguanosine, 2'-deoxycytidine 3'-monophosphate, stearoylcarnitine, cystine, myristoylcarnitine, N-acetyltyrosine, ribitol, prostaglandin A2, arginine, arabitol, N-6-trimethyllysine, thymidine, palmitate (16:0), hippurate, hexanoylcarnitine, glycerophosphorylcholine (GPC), xylulose, saccharopine, oleate (18:1n9), arginylvaline, 2-arachidonoylglycerophosphoethanolamine*, N-acetyl-aspartyl-glutamate (NAAG), ribose, linoleate (18:2n6), myo-inositol, ribulose, alpha-tocopherol, lysylmethionine, sorbitol, laurylcarnitine, arginylmethionine, argininosuccinate, prostaglandin E2, threonylvaline, histamine, aspartate-glutamate, 2-linoleoylglycerophosphocholine*, methylglutaroylcarnitine, 2'-deoxyinosine
PC11	Black-Asian	RACE	24.6421	8.21405	1.02655	0.381266	0.431794	1.4042	indolelactate, gamma-glutamylglutamate, cysteine-glutathione disulfide, alpha-hydroxyisovalerate, creatine, androsterone sulfate, guanosine 5'- monophosphate (5'-GMP), uridine monophosphate (5' or 3'), 4-androsten-3beta,17beta-diol disulfate 1*, pyroglutamine*, nicotinamide adenine dinucleotide reduced (NADH), gamma-glutamylleucine, maltotriose, glutathione_reduced (GSH), glucose 1-phosphate, maltotetraose, xylonate, 5-methyluridine (ribothymidine), adenosine 5'-monophosphate (AMP), spermidine, 2-hydroxybutyrate (AHB), carnitine, quinidine, 6-phosphogluconate, ophthalmate, gamma-glutamylvaline, 5-oxoproline, threonate, pregnen-diol disulfate*, lysyltyrosine, 7-alpha-hydroxy-3-oxo-4-cholestenoate (7-Hoca), docosapentaenoate (n6 DPA; 22:5n6), gamma-aminobutyrate (GABA), uracil, gamma-glutamylphenylalanine, agmatine, docosatrienoate (22:3n3), gamma-glutamylisoleucine*, 5-HETE, caproate (6:0), maltopentaose, codeine, 3-(4-hydroxyphenyl)lactate, glutathione_oxidized (GSSG), ethanolamine, maltohexaose, nicotinamide adenine dinucleotide (NAD+), gamma-glutamylglutamine, N2-methylguanosine, phenol sulfate, 4-hydroxyglutamate, bilirubin (E,E)*, methionylglutamate, 2-ethylhexanoate, phosphoethanolamine, 4-methyl-2-oxopentanoate, taurine	2'-deoxyadenosine 3'-monophosphate, N-acetylarginine, N-acetylaspartate (NAA), N-acetylasparagine, N-acetylglutamine, N2-acetyllysine, phytosphingosine, quebrachitol, N-acetylleucine, N-acetylglucosamine, palmitoylcarnitine, linolenate [alpha or gamma; (18:3n3 or 6)], stearidonate (18:4n3), glycyllysine, oleoylcarnitine, glycylglycine, glutamine, betaine, 2'-deoxyguanosine, 2'-deoxycytidine 3'-monophosphate, stearoylcarnitine, cystine, myristoylcarnitine, N-acetyltyrosine, ribitol, prostaglandin A2, arginine, arabitol, N-6-trimethyllysine, thymidine, palmitate (16:0), hippurate, hexanoylcarnitine, glycerophosphorylcholine (GPC), xylulose, saccharopine, oleate (18:1n9), arginylvaline, 2-arachidonoylglycerophosphoethanolamine*, N-acetyl-aspartyl-glutamate (NAAG), ribose, linoleate (18:2n6), myo-inositol, ribulose, alpha-tocopherol, lysylmethionine, sorbitol, laurylcarnitine, arginylmethionine, argininosuccinate, prostaglandin E2, threonylvaline, histamine, aspartate-glutamate, 2-linoleoylglycerophosphocholine*, methylglutaroylcarnitine, 2'-deoxyinosine
PC11	Male-Female	GENDER	56.5692	56.5692	7.22773	0.00761834	0.00761834	1.4042	indolelactate, gamma-glutamylglutamate, cysteine-glutathione disulfide, alpha-hydroxyisovalerate, creatine, androsterone sulfate, guanosine 5'- monophosphate (5'-GMP), uridine monophosphate (5' or 3'), 4-androsten-3beta,17beta-diol disulfate 1*, pyroglutamine*, nicotinamide adenine dinucleotide reduced (NADH), gamma-glutamylleucine, maltotriose, glutathione_reduced (GSH), glucose 1-phosphate, maltotetraose, xylonate, 5-methyluridine (ribothymidine), adenosine 5'-monophosphate (AMP), spermidine, 2-hydroxybutyrate (AHB), carnitine, quinidine, 6-phosphogluconate, ophthalmate, gamma-glutamylvaline, 5-oxoproline, threonate, pregnen-diol disulfate*, lysyltyrosine, 7-alpha-hydroxy-3-oxo-4-cholestenoate (7-Hoca), docosapentaenoate (n6 DPA; 22:5n6), gamma-aminobutyrate (GABA), uracil, gamma-glutamylphenylalanine, agmatine, docosatrienoate (22:3n3), gamma-glutamylisoleucine*, 5-HETE, caproate (6:0), maltopentaose, codeine, 3-(4-hydroxyphenyl)lactate, glutathione_oxidized (GSSG), ethanolamine, maltohexaose, nicotinamide adenine dinucleotide (NAD+), gamma-glutamylglutamine, N2-methylguanosine, phenol sulfate, 4-hydroxyglutamate, bilirubin (E,E)*, methionylglutamate, 2-ethylhexanoate, phosphoethanolamine, 4-methyl-2-oxopentanoate, taurine	2'-deoxyadenosine 3'-monophosphate, N-acetylarginine, N-acetylaspartate (NAA), N-acetylasparagine, N-acetylglutamine, N2-acetyllysine, phytosphingosine, quebrachitol, N-acetylleucine, N-acetylglucosamine, palmitoylcarnitine, linolenate [alpha or gamma; (18:3n3 or 6)], stearidonate (18:4n3), glycyllysine, oleoylcarnitine, glycylglycine, glutamine, betaine, 2'-deoxyguanosine, 2'-deoxycytidine 3'-monophosphate, stearoylcarnitine, cystine, myristoylcarnitine, N-acetyltyrosine, ribitol, prostaglandin A2, arginine, arabitol, N-6-trimethyllysine, thymidine, palmitate (16:0), hippurate, hexanoylcarnitine, glycerophosphorylcholine (GPC), xylulose, saccharopine, oleate (18:1n9), arginylvaline, 2-arachidonoylglycerophosphoethanolamine*, N-acetyl-aspartyl-glutamate (NAAG), ribose, linoleate (18:2n6), myo-inositol, ribulose, alpha-tocopherol, lysylmethionine, sorbitol, laurylcarnitine, arginylmethionine, argininosuccinate, prostaglandin E2, threonylvaline, histamine, aspartate-glutamate, 2-linoleoylglycerophosphocholine*, methylglutaroylcarnitine, 2'-deoxyinosine
PC11	White-Asian	RACE	24.6421	8.21405	1.02655	0.381266	0.647049	1.4042	indolelactate, gamma-glutamylglutamate, cysteine-glutathione disulfide, alpha-hydroxyisovalerate, creatine, androsterone sulfate, guanosine 5'- monophosphate (5'-GMP), uridine monophosphate (5' or 3'), 4-androsten-3beta,17beta-diol disulfate 1*, pyroglutamine*, nicotinamide adenine dinucleotide reduced (NADH), gamma-glutamylleucine, maltotriose, glutathione_reduced (GSH), glucose 1-phosphate, maltotetraose, xylonate, 5-methyluridine (ribothymidine), adenosine 5'-monophosphate (AMP), spermidine, 2-hydroxybutyrate (AHB), carnitine, quinidine, 6-phosphogluconate, ophthalmate, gamma-glutamylvaline, 5-oxoproline, threonate, pregnen-diol disulfate*, lysyltyrosine, 7-alpha-hydroxy-3-oxo-4-cholestenoate (7-Hoca), docosapentaenoate (n6 DPA; 22:5n6), gamma-aminobutyrate (GABA), uracil, gamma-glutamylphenylalanine, agmatine, docosatrienoate (22:3n3), gamma-glutamylisoleucine*, 5-HETE, caproate (6:0), maltopentaose, codeine, 3-(4-hydroxyphenyl)lactate, glutathione_oxidized (GSSG), ethanolamine, maltohexaose, nicotinamide adenine dinucleotide (NAD+), gamma-glutamylglutamine, N2-methylguanosine, phenol sulfate, 4-hydroxyglutamate, bilirubin (E,E)*, methionylglutamate, 2-ethylhexanoate, phosphoethanolamine, 4-methyl-2-oxopentanoate, taurine	2'-deoxyadenosine 3'-monophosphate, N-acetylarginine, N-acetylaspartate (NAA), N-acetylasparagine, N-acetylglutamine, N2-acetyllysine, phytosphingosine, quebrachitol, N-acetylleucine, N-acetylglucosamine, palmitoylcarnitine, linolenate [alpha or gamma; (18:3n3 or 6)], stearidonate (18:4n3), glycyllysine, oleoylcarnitine, glycylglycine, glutamine, betaine, 2'-deoxyguanosine, 2'-deoxycytidine 3'-monophosphate, stearoylcarnitine, cystine, myristoylcarnitine, N-acetyltyrosine, ribitol, prostaglandin A2, arginine, arabitol, N-6-trimethyllysine, thymidine, palmitate (16:0), hippurate, hexanoylcarnitine, glycerophosphorylcholine (GPC), xylulose, saccharopine, oleate (18:1n9), arginylvaline, 2-arachidonoylglycerophosphoethanolamine*, N-acetyl-aspartyl-glutamate (NAAG), ribose, linoleate (18:2n6), myo-inositol, ribulose, alpha-tocopherol, lysylmethionine, sorbitol, laurylcarnitine, arginylmethionine, argininosuccinate, prostaglandin E2, threonylvaline, histamine, aspartate-glutamate, 2-linoleoylglycerophosphocholine*, methylglutaroylcarnitine, 2'-deoxyinosine
PC11	White-Black	RACE	24.6421	8.21405	1.02655	0.381266	0.79652	1.4042	indolelactate, gamma-glutamylglutamate, cysteine-glutathione disulfide, alpha-hydroxyisovalerate, creatine, androsterone sulfate, guanosine 5'- monophosphate (5'-GMP), uridine monophosphate (5' or 3'), 4-androsten-3beta,17beta-diol disulfate 1*, pyroglutamine*, nicotinamide adenine dinucleotide reduced (NADH), gamma-glutamylleucine, maltotriose, glutathione_reduced (GSH), glucose 1-phosphate, maltotetraose, xylonate, 5-methyluridine (ribothymidine), adenosine 5'-monophosphate (AMP), spermidine, 2-hydroxybutyrate (AHB), carnitine, quinidine, 6-phosphogluconate, ophthalmate, gamma-glutamylvaline, 5-oxoproline, threonate, pregnen-diol disulfate*, lysyltyrosine, 7-alpha-hydroxy-3-oxo-4-cholestenoate (7-Hoca), docosapentaenoate (n6 DPA; 22:5n6), gamma-aminobutyrate (GABA), uracil, gamma-glutamylphenylalanine, agmatine, docosatrienoate (22:3n3), gamma-glutamylisoleucine*, 5-HETE, caproate (6:0), maltopentaose, codeine, 3-(4-hydroxyphenyl)lactate, glutathione_oxidized (GSSG), ethanolamine, maltohexaose, nicotinamide adenine dinucleotide (NAD+), gamma-glutamylglutamine, N2-methylguanosine, phenol sulfate, 4-hydroxyglutamate, bilirubin (E,E)*, methionylglutamate, 2-ethylhexanoate, phosphoethanolamine, 4-methyl-2-oxopentanoate, taurine	2'-deoxyadenosine 3'-monophosphate, N-acetylarginine, N-acetylaspartate (NAA), N-acetylasparagine, N-acetylglutamine, N2-acetyllysine, phytosphingosine, quebrachitol, N-acetylleucine, N-acetylglucosamine, palmitoylcarnitine, linolenate [alpha or gamma; (18:3n3 or 6)], stearidonate (18:4n3), glycyllysine, oleoylcarnitine, glycylglycine, glutamine, betaine, 2'-deoxyguanosine, 2'-deoxycytidine 3'-monophosphate, stearoylcarnitine, cystine, myristoylcarnitine, N-acetyltyrosine, ribitol, prostaglandin A2, arginine, arabitol, N-6-trimethyllysine, thymidine, palmitate (16:0), hippurate, hexanoylcarnitine, glycerophosphorylcholine (GPC), xylulose, saccharopine, oleate (18:1n9), arginylvaline, 2-arachidonoylglycerophosphoethanolamine*, N-acetyl-aspartyl-glutamate (NAAG), ribose, linoleate (18:2n6), myo-inositol, ribulose, alpha-tocopherol, lysylmethionine, sorbitol, laurylcarnitine, arginylmethionine, argininosuccinate, prostaglandin E2, threonylvaline, histamine, aspartate-glutamate, 2-linoleoylglycerophosphocholine*, methylglutaroylcarnitine, 2'-deoxyinosine
PC11	Young-Old	AGE	18.4046	9.20232	1.15099	0.317855	0.54438	1.4042	indolelactate, gamma-glutamylglutamate, cysteine-glutathione disulfide, alpha-hydroxyisovalerate, creatine, androsterone sulfate, guanosine 5'- monophosphate (5'-GMP), uridine monophosphate (5' or 3'), 4-androsten-3beta,17beta-diol disulfate 1*, pyroglutamine*, nicotinamide adenine dinucleotide reduced (NADH), gamma-glutamylleucine, maltotriose, glutathione_reduced (GSH), glucose 1-phosphate, maltotetraose, xylonate, 5-methyluridine (ribothymidine), adenosine 5'-monophosphate (AMP), spermidine, 2-hydroxybutyrate (AHB), carnitine, quinidine, 6-phosphogluconate, ophthalmate, gamma-glutamylvaline, 5-oxoproline, threonate, pregnen-diol disulfate*, lysyltyrosine, 7-alpha-hydroxy-3-oxo-4-cholestenoate (7-Hoca), docosapentaenoate (n6 DPA; 22:5n6), gamma-aminobutyrate (GABA), uracil, gamma-glutamylphenylalanine, agmatine, docosatrienoate (22:3n3), gamma-glutamylisoleucine*, 5-HETE, caproate (6:0), maltopentaose, codeine, 3-(4-hydroxyphenyl)lactate, glutathione_oxidized (GSSG), ethanolamine, maltohexaose, nicotinamide adenine dinucleotide (NAD+), gamma-glutamylglutamine, N2-methylguanosine, phenol sulfate, 4-hydroxyglutamate, bilirubin (E,E)*, methionylglutamate, 2-ethylhexanoate, phosphoethanolamine, 4-methyl-2-oxopentanoate, taurine	2'-deoxyadenosine 3'-monophosphate, N-acetylarginine, N-acetylaspartate (NAA), N-acetylasparagine, N-acetylglutamine, N2-acetyllysine, phytosphingosine, quebrachitol, N-acetylleucine, N-acetylglucosamine, palmitoylcarnitine, linolenate [alpha or gamma; (18:3n3 or 6)], stearidonate (18:4n3), glycyllysine, oleoylcarnitine, glycylglycine, glutamine, betaine, 2'-deoxyguanosine, 2'-deoxycytidine 3'-monophosphate, stearoylcarnitine, cystine, myristoylcarnitine, N-acetyltyrosine, ribitol, prostaglandin A2, arginine, arabitol, N-6-trimethyllysine, thymidine, palmitate (16:0), hippurate, hexanoylcarnitine, glycerophosphorylcholine (GPC), xylulose, saccharopine, oleate (18:1n9), arginylvaline, 2-arachidonoylglycerophosphoethanolamine*, N-acetyl-aspartyl-glutamate (NAAG), ribose, linoleate (18:2n6), myo-inositol, ribulose, alpha-tocopherol, lysylmethionine, sorbitol, laurylcarnitine, arginylmethionine, argininosuccinate, prostaglandin E2, threonylvaline, histamine, aspartate-glutamate, 2-linoleoylglycerophosphocholine*, methylglutaroylcarnitine, 2'-deoxyinosine
PC11	Other-Black	RACE	24.6421	8.21405	1.02655	0.381266	0.659631	1.4042	indolelactate, gamma-glutamylglutamate, cysteine-glutathione disulfide, alpha-hydroxyisovalerate, creatine, androsterone sulfate, guanosine 5'- monophosphate (5'-GMP), uridine monophosphate (5' or 3'), 4-androsten-3beta,17beta-diol disulfate 1*, pyroglutamine*, nicotinamide adenine dinucleotide reduced (NADH), gamma-glutamylleucine, maltotriose, glutathione_reduced (GSH), glucose 1-phosphate, maltotetraose, xylonate, 5-methyluridine (ribothymidine), adenosine 5'-monophosphate (AMP), spermidine, 2-hydroxybutyrate (AHB), carnitine, quinidine, 6-phosphogluconate, ophthalmate, gamma-glutamylvaline, 5-oxoproline, threonate, pregnen-diol disulfate*, lysyltyrosine, 7-alpha-hydroxy-3-oxo-4-cholestenoate (7-Hoca), docosapentaenoate (n6 DPA; 22:5n6), gamma-aminobutyrate (GABA), uracil, gamma-glutamylphenylalanine, agmatine, docosatrienoate (22:3n3), gamma-glutamylisoleucine*, 5-HETE, caproate (6:0), maltopentaose, codeine, 3-(4-hydroxyphenyl)lactate, glutathione_oxidized (GSSG), ethanolamine, maltohexaose, nicotinamide adenine dinucleotide (NAD+), gamma-glutamylglutamine, N2-methylguanosine, phenol sulfate, 4-hydroxyglutamate, bilirubin (E,E)*, methionylglutamate, 2-ethylhexanoate, phosphoethanolamine, 4-methyl-2-oxopentanoate, taurine	2'-deoxyadenosine 3'-monophosphate, N-acetylarginine, N-acetylaspartate (NAA), N-acetylasparagine, N-acetylglutamine, N2-acetyllysine, phytosphingosine, quebrachitol, N-acetylleucine, N-acetylglucosamine, palmitoylcarnitine, linolenate [alpha or gamma; (18:3n3 or 6)], stearidonate (18:4n3), glycyllysine, oleoylcarnitine, glycylglycine, glutamine, betaine, 2'-deoxyguanosine, 2'-deoxycytidine 3'-monophosphate, stearoylcarnitine, cystine, myristoylcarnitine, N-acetyltyrosine, ribitol, prostaglandin A2, arginine, arabitol, N-6-trimethyllysine, thymidine, palmitate (16:0), hippurate, hexanoylcarnitine, glycerophosphorylcholine (GPC), xylulose, saccharopine, oleate (18:1n9), arginylvaline, 2-arachidonoylglycerophosphoethanolamine*, N-acetyl-aspartyl-glutamate (NAAG), ribose, linoleate (18:2n6), myo-inositol, ribulose, alpha-tocopherol, lysylmethionine, sorbitol, laurylcarnitine, arginylmethionine, argininosuccinate, prostaglandin E2, threonylvaline, histamine, aspartate-glutamate, 2-linoleoylglycerophosphocholine*, methylglutaroylcarnitine, 2'-deoxyinosine
PC11	Young-Middle	AGE	18.4046	9.20232	1.15099	0.317855	0.915765	1.4042	indolelactate, gamma-glutamylglutamate, cysteine-glutathione disulfide, alpha-hydroxyisovalerate, creatine, androsterone sulfate, guanosine 5'- monophosphate (5'-GMP), uridine monophosphate (5' or 3'), 4-androsten-3beta,17beta-diol disulfate 1*, pyroglutamine*, nicotinamide adenine dinucleotide reduced (NADH), gamma-glutamylleucine, maltotriose, glutathione_reduced (GSH), glucose 1-phosphate, maltotetraose, xylonate, 5-methyluridine (ribothymidine), adenosine 5'-monophosphate (AMP), spermidine, 2-hydroxybutyrate (AHB), carnitine, quinidine, 6-phosphogluconate, ophthalmate, gamma-glutamylvaline, 5-oxoproline, threonate, pregnen-diol disulfate*, lysyltyrosine, 7-alpha-hydroxy-3-oxo-4-cholestenoate (7-Hoca), docosapentaenoate (n6 DPA; 22:5n6), gamma-aminobutyrate (GABA), uracil, gamma-glutamylphenylalanine, agmatine, docosatrienoate (22:3n3), gamma-glutamylisoleucine*, 5-HETE, caproate (6:0), maltopentaose, codeine, 3-(4-hydroxyphenyl)lactate, glutathione_oxidized (GSSG), ethanolamine, maltohexaose, nicotinamide adenine dinucleotide (NAD+), gamma-glutamylglutamine, N2-methylguanosine, phenol sulfate, 4-hydroxyglutamate, bilirubin (E,E)*, methionylglutamate, 2-ethylhexanoate, phosphoethanolamine, 4-methyl-2-oxopentanoate, taurine	2'-deoxyadenosine 3'-monophosphate, N-acetylarginine, N-acetylaspartate (NAA), N-acetylasparagine, N-acetylglutamine, N2-acetyllysine, phytosphingosine, quebrachitol, N-acetylleucine, N-acetylglucosamine, palmitoylcarnitine, linolenate [alpha or gamma; (18:3n3 or 6)], stearidonate (18:4n3), glycyllysine, oleoylcarnitine, glycylglycine, glutamine, betaine, 2'-deoxyguanosine, 2'-deoxycytidine 3'-monophosphate, stearoylcarnitine, cystine, myristoylcarnitine, N-acetyltyrosine, ribitol, prostaglandin A2, arginine, arabitol, N-6-trimethyllysine, thymidine, palmitate (16:0), hippurate, hexanoylcarnitine, glycerophosphorylcholine (GPC), xylulose, saccharopine, oleate (18:1n9), arginylvaline, 2-arachidonoylglycerophosphoethanolamine*, N-acetyl-aspartyl-glutamate (NAAG), ribose, linoleate (18:2n6), myo-inositol, ribulose, alpha-tocopherol, lysylmethionine, sorbitol, laurylcarnitine, arginylmethionine, argininosuccinate, prostaglandin E2, threonylvaline, histamine, aspartate-glutamate, 2-linoleoylglycerophosphocholine*, methylglutaroylcarnitine, 2'-deoxyinosine
PC110	LATE-STAGE-EARLY-STAGE	STAGE	0.143957	0.143957	0.177387	0.673959	0.673959	0.14195	heme, spermidine, sphinganine, 3-ureidopropionate, nicotinamide adenine dinucleotide (NAD+), 4-methyl-2-oxopentanoate, 4-acetaminophen sulfate, venlafaxine, 2-aminoadipate, theobromine, 4-guanidinobutanoate, threitol, cystine, 3,4-dihydroxyphenethyleneglycol, metoprolol acid metabolite*, paroxetine, nicotinate, L-urobilin, histidyltryptophan, lysyltyrosine, citrate, arginylphenylalanine, 5-HETE, margarate (17:0), glucarate (saccharate), isoleucylhistidine, sorbitol 6-phosphate, hippurate, leucylphenylalanine, mannose-6-phosphate, palmitate (16:0), 3-dehydrocarnitine*, androsterone sulfate, putrescine, pyrophosphate (PPi), 2-aminobutyrate, 1,2-propanediol, sorbitol, 5,6-dihydrouracil, codeine, 3-methyl-2-oxovalerate, glutamine, creatinine, pyridoxate, glycolate (hydroxyacetate), serylvaline, N6-acetyllysine, sedoheptulose-7-phosphate, cytosine-2',3'-cyclic monophosphate, urate, glycocholenate sulfate*, vanillylmandelate (VMA), laurylcarnitine, 5-methylthioadenosine (MTA), gamma-glutamylvaline, laurate (12:0), phosphoenolpyruvate (PEP)	cytidine-3'-monophosphate (3'-CMP), 2-oleoylglycerol (2-monoolein), methionylphenylalanine, VGAHAGEYGAEALER*, N-acetyltryptophan, glutathione_oxidized (GSSG), cysteine-glutathione disulfide, 2-myristoylglycerophosphocholine*, 2-oleoylglycerophosphoserine*, cortisone, 2-hydroxyhippurate (salicylurate), undecanedioate, glutaroyl carnitine, hypotaurine, arabonate, N1-Methyl-2-pyridone-5-carboxamide, choline phosphate, gluconate, thymidine, phenol red, 1-myristoylglycerophosphoethanolamine, 6-keto prostaglandin F1alpha, pro-hydroxy-pro, tyrosyllysine, 2-palmitoylglycerol (2-monopalmitin), Isobar: fructose 1,6-diphosphate_glucose 1,6-diphosphate_myo-inositol 1,4 or 1,3-diphosphate, maltotriose, succinate, gabapentin, galactose, 3-methylhistidine, 3-hydroxydecanoate, atenolol, homostachydrine*, glutarate (pentanedioate), xylose, stearidonate (18:4n3), 4-hydroxyglutamate, caprylate (8:0), pregnanediol-3-glucuronide, indoleacetate, hydrochlorothiazide, glucuronate, glycyllysine, gulono-1,4-lactone, gamma-tocopherol, saccharopine, leucylhistidine, 3-hydroxybutyrate (BHBA), bilirubin (E,E)*, N-acetylleucine, metoprolol, cysteinylglycine, imidazole propionate, docosadienoate (22:2n6), lidocaine, glycolithocholate sulfate*
PC110	Black-Asian	RACE	2.40581	0.801938	0.991032	0.397461	0.826444	0.14195	heme, spermidine, sphinganine, 3-ureidopropionate, nicotinamide adenine dinucleotide (NAD+), 4-methyl-2-oxopentanoate, 4-acetaminophen sulfate, venlafaxine, 2-aminoadipate, theobromine, 4-guanidinobutanoate, threitol, cystine, 3,4-dihydroxyphenethyleneglycol, metoprolol acid metabolite*, paroxetine, nicotinate, L-urobilin, histidyltryptophan, lysyltyrosine, citrate, arginylphenylalanine, 5-HETE, margarate (17:0), glucarate (saccharate), isoleucylhistidine, sorbitol 6-phosphate, hippurate, leucylphenylalanine, mannose-6-phosphate, palmitate (16:0), 3-dehydrocarnitine*, androsterone sulfate, putrescine, pyrophosphate (PPi), 2-aminobutyrate, 1,2-propanediol, sorbitol, 5,6-dihydrouracil, codeine, 3-methyl-2-oxovalerate, glutamine, creatinine, pyridoxate, glycolate (hydroxyacetate), serylvaline, N6-acetyllysine, sedoheptulose-7-phosphate, cytosine-2',3'-cyclic monophosphate, urate, glycocholenate sulfate*, vanillylmandelate (VMA), laurylcarnitine, 5-methylthioadenosine (MTA), gamma-glutamylvaline, laurate (12:0), phosphoenolpyruvate (PEP)	cytidine-3'-monophosphate (3'-CMP), 2-oleoylglycerol (2-monoolein), methionylphenylalanine, VGAHAGEYGAEALER*, N-acetyltryptophan, glutathione_oxidized (GSSG), cysteine-glutathione disulfide, 2-myristoylglycerophosphocholine*, 2-oleoylglycerophosphoserine*, cortisone, 2-hydroxyhippurate (salicylurate), undecanedioate, glutaroyl carnitine, hypotaurine, arabonate, N1-Methyl-2-pyridone-5-carboxamide, choline phosphate, gluconate, thymidine, phenol red, 1-myristoylglycerophosphoethanolamine, 6-keto prostaglandin F1alpha, pro-hydroxy-pro, tyrosyllysine, 2-palmitoylglycerol (2-monopalmitin), Isobar: fructose 1,6-diphosphate_glucose 1,6-diphosphate_myo-inositol 1,4 or 1,3-diphosphate, maltotriose, succinate, gabapentin, galactose, 3-methylhistidine, 3-hydroxydecanoate, atenolol, homostachydrine*, glutarate (pentanedioate), xylose, stearidonate (18:4n3), 4-hydroxyglutamate, caprylate (8:0), pregnanediol-3-glucuronide, indoleacetate, hydrochlorothiazide, glucuronate, glycyllysine, gulono-1,4-lactone, gamma-tocopherol, saccharopine, leucylhistidine, 3-hydroxybutyrate (BHBA), bilirubin (E,E)*, N-acetylleucine, metoprolol, cysteinylglycine, imidazole propionate, docosadienoate (22:2n6), lidocaine, glycolithocholate sulfate*
PC110	White-Other	RACE	2.40581	0.801938	0.991032	0.397461	0.493295	0.14195	heme, spermidine, sphinganine, 3-ureidopropionate, nicotinamide adenine dinucleotide (NAD+), 4-methyl-2-oxopentanoate, 4-acetaminophen sulfate, venlafaxine, 2-aminoadipate, theobromine, 4-guanidinobutanoate, threitol, cystine, 3,4-dihydroxyphenethyleneglycol, metoprolol acid metabolite*, paroxetine, nicotinate, L-urobilin, histidyltryptophan, lysyltyrosine, citrate, arginylphenylalanine, 5-HETE, margarate (17:0), glucarate (saccharate), isoleucylhistidine, sorbitol 6-phosphate, hippurate, leucylphenylalanine, mannose-6-phosphate, palmitate (16:0), 3-dehydrocarnitine*, androsterone sulfate, putrescine, pyrophosphate (PPi), 2-aminobutyrate, 1,2-propanediol, sorbitol, 5,6-dihydrouracil, codeine, 3-methyl-2-oxovalerate, glutamine, creatinine, pyridoxate, glycolate (hydroxyacetate), serylvaline, N6-acetyllysine, sedoheptulose-7-phosphate, cytosine-2',3'-cyclic monophosphate, urate, glycocholenate sulfate*, vanillylmandelate (VMA), laurylcarnitine, 5-methylthioadenosine (MTA), gamma-glutamylvaline, laurate (12:0), phosphoenolpyruvate (PEP)	cytidine-3'-monophosphate (3'-CMP), 2-oleoylglycerol (2-monoolein), methionylphenylalanine, VGAHAGEYGAEALER*, N-acetyltryptophan, glutathione_oxidized (GSSG), cysteine-glutathione disulfide, 2-myristoylglycerophosphocholine*, 2-oleoylglycerophosphoserine*, cortisone, 2-hydroxyhippurate (salicylurate), undecanedioate, glutaroyl carnitine, hypotaurine, arabonate, N1-Methyl-2-pyridone-5-carboxamide, choline phosphate, gluconate, thymidine, phenol red, 1-myristoylglycerophosphoethanolamine, 6-keto prostaglandin F1alpha, pro-hydroxy-pro, tyrosyllysine, 2-palmitoylglycerol (2-monopalmitin), Isobar: fructose 1,6-diphosphate_glucose 1,6-diphosphate_myo-inositol 1,4 or 1,3-diphosphate, maltotriose, succinate, gabapentin, galactose, 3-methylhistidine, 3-hydroxydecanoate, atenolol, homostachydrine*, glutarate (pentanedioate), xylose, stearidonate (18:4n3), 4-hydroxyglutamate, caprylate (8:0), pregnanediol-3-glucuronide, indoleacetate, hydrochlorothiazide, glucuronate, glycyllysine, gulono-1,4-lactone, gamma-tocopherol, saccharopine, leucylhistidine, 3-hydroxybutyrate (BHBA), bilirubin (E,E)*, N-acetylleucine, metoprolol, cysteinylglycine, imidazole propionate, docosadienoate (22:2n6), lidocaine, glycolithocholate sulfate*
PC110	White-Asian	RACE	2.40581	0.801938	0.991032	0.397461	0.766497	0.14195	heme, spermidine, sphinganine, 3-ureidopropionate, nicotinamide adenine dinucleotide (NAD+), 4-methyl-2-oxopentanoate, 4-acetaminophen sulfate, venlafaxine, 2-aminoadipate, theobromine, 4-guanidinobutanoate, threitol, cystine, 3,4-dihydroxyphenethyleneglycol, metoprolol acid metabolite*, paroxetine, nicotinate, L-urobilin, histidyltryptophan, lysyltyrosine, citrate, arginylphenylalanine, 5-HETE, margarate (17:0), glucarate (saccharate), isoleucylhistidine, sorbitol 6-phosphate, hippurate, leucylphenylalanine, mannose-6-phosphate, palmitate (16:0), 3-dehydrocarnitine*, androsterone sulfate, putrescine, pyrophosphate (PPi), 2-aminobutyrate, 1,2-propanediol, sorbitol, 5,6-dihydrouracil, codeine, 3-methyl-2-oxovalerate, glutamine, creatinine, pyridoxate, glycolate (hydroxyacetate), serylvaline, N6-acetyllysine, sedoheptulose-7-phosphate, cytosine-2',3'-cyclic monophosphate, urate, glycocholenate sulfate*, vanillylmandelate (VMA), laurylcarnitine, 5-methylthioadenosine (MTA), gamma-glutamylvaline, laurate (12:0), phosphoenolpyruvate (PEP)	cytidine-3'-monophosphate (3'-CMP), 2-oleoylglycerol (2-monoolein), methionylphenylalanine, VGAHAGEYGAEALER*, N-acetyltryptophan, glutathione_oxidized (GSSG), cysteine-glutathione disulfide, 2-myristoylglycerophosphocholine*, 2-oleoylglycerophosphoserine*, cortisone, 2-hydroxyhippurate (salicylurate), undecanedioate, glutaroyl carnitine, hypotaurine, arabonate, N1-Methyl-2-pyridone-5-carboxamide, choline phosphate, gluconate, thymidine, phenol red, 1-myristoylglycerophosphoethanolamine, 6-keto prostaglandin F1alpha, pro-hydroxy-pro, tyrosyllysine, 2-palmitoylglycerol (2-monopalmitin), Isobar: fructose 1,6-diphosphate_glucose 1,6-diphosphate_myo-inositol 1,4 or 1,3-diphosphate, maltotriose, succinate, gabapentin, galactose, 3-methylhistidine, 3-hydroxydecanoate, atenolol, homostachydrine*, glutarate (pentanedioate), xylose, stearidonate (18:4n3), 4-hydroxyglutamate, caprylate (8:0), pregnanediol-3-glucuronide, indoleacetate, hydrochlorothiazide, glucuronate, glycyllysine, gulono-1,4-lactone, gamma-tocopherol, saccharopine, leucylhistidine, 3-hydroxybutyrate (BHBA), bilirubin (E,E)*, N-acetylleucine, metoprolol, cysteinylglycine, imidazole propionate, docosadienoate (22:2n6), lidocaine, glycolithocholate sulfate*
PC110	Other-Black	RACE	2.40581	0.801938	0.991032	0.397461	0.494318	0.14195	heme, spermidine, sphinganine, 3-ureidopropionate, nicotinamide adenine dinucleotide (NAD+), 4-methyl-2-oxopentanoate, 4-acetaminophen sulfate, venlafaxine, 2-aminoadipate, theobromine, 4-guanidinobutanoate, threitol, cystine, 3,4-dihydroxyphenethyleneglycol, metoprolol acid metabolite*, paroxetine, nicotinate, L-urobilin, histidyltryptophan, lysyltyrosine, citrate, arginylphenylalanine, 5-HETE, margarate (17:0), glucarate (saccharate), isoleucylhistidine, sorbitol 6-phosphate, hippurate, leucylphenylalanine, mannose-6-phosphate, palmitate (16:0), 3-dehydrocarnitine*, androsterone sulfate, putrescine, pyrophosphate (PPi), 2-aminobutyrate, 1,2-propanediol, sorbitol, 5,6-dihydrouracil, codeine, 3-methyl-2-oxovalerate, glutamine, creatinine, pyridoxate, glycolate (hydroxyacetate), serylvaline, N6-acetyllysine, sedoheptulose-7-phosphate, cytosine-2',3'-cyclic monophosphate, urate, glycocholenate sulfate*, vanillylmandelate (VMA), laurylcarnitine, 5-methylthioadenosine (MTA), gamma-glutamylvaline, laurate (12:0), phosphoenolpyruvate (PEP)	cytidine-3'-monophosphate (3'-CMP), 2-oleoylglycerol (2-monoolein), methionylphenylalanine, VGAHAGEYGAEALER*, N-acetyltryptophan, glutathione_oxidized (GSSG), cysteine-glutathione disulfide, 2-myristoylglycerophosphocholine*, 2-oleoylglycerophosphoserine*, cortisone, 2-hydroxyhippurate (salicylurate), undecanedioate, glutaroyl carnitine, hypotaurine, arabonate, N1-Methyl-2-pyridone-5-carboxamide, choline phosphate, gluconate, thymidine, phenol red, 1-myristoylglycerophosphoethanolamine, 6-keto prostaglandin F1alpha, pro-hydroxy-pro, tyrosyllysine, 2-palmitoylglycerol (2-monopalmitin), Isobar: fructose 1,6-diphosphate_glucose 1,6-diphosphate_myo-inositol 1,4 or 1,3-diphosphate, maltotriose, succinate, gabapentin, galactose, 3-methylhistidine, 3-hydroxydecanoate, atenolol, homostachydrine*, glutarate (pentanedioate), xylose, stearidonate (18:4n3), 4-hydroxyglutamate, caprylate (8:0), pregnanediol-3-glucuronide, indoleacetate, hydrochlorothiazide, glucuronate, glycyllysine, gulono-1,4-lactone, gamma-tocopherol, saccharopine, leucylhistidine, 3-hydroxybutyrate (BHBA), bilirubin (E,E)*, N-acetylleucine, metoprolol, cysteinylglycine, imidazole propionate, docosadienoate (22:2n6), lidocaine, glycolithocholate sulfate*
PC110	White-Black	RACE	2.40581	0.801938	0.991032	0.397461	0.995628	0.14195	heme, spermidine, sphinganine, 3-ureidopropionate, nicotinamide adenine dinucleotide (NAD+), 4-methyl-2-oxopentanoate, 4-acetaminophen sulfate, venlafaxine, 2-aminoadipate, theobromine, 4-guanidinobutanoate, threitol, cystine, 3,4-dihydroxyphenethyleneglycol, metoprolol acid metabolite*, paroxetine, nicotinate, L-urobilin, histidyltryptophan, lysyltyrosine, citrate, arginylphenylalanine, 5-HETE, margarate (17:0), glucarate (saccharate), isoleucylhistidine, sorbitol 6-phosphate, hippurate, leucylphenylalanine, mannose-6-phosphate, palmitate (16:0), 3-dehydrocarnitine*, androsterone sulfate, putrescine, pyrophosphate (PPi), 2-aminobutyrate, 1,2-propanediol, sorbitol, 5,6-dihydrouracil, codeine, 3-methyl-2-oxovalerate, glutamine, creatinine, pyridoxate, glycolate (hydroxyacetate), serylvaline, N6-acetyllysine, sedoheptulose-7-phosphate, cytosine-2',3'-cyclic monophosphate, urate, glycocholenate sulfate*, vanillylmandelate (VMA), laurylcarnitine, 5-methylthioadenosine (MTA), gamma-glutamylvaline, laurate (12:0), phosphoenolpyruvate (PEP)	cytidine-3'-monophosphate (3'-CMP), 2-oleoylglycerol (2-monoolein), methionylphenylalanine, VGAHAGEYGAEALER*, N-acetyltryptophan, glutathione_oxidized (GSSG), cysteine-glutathione disulfide, 2-myristoylglycerophosphocholine*, 2-oleoylglycerophosphoserine*, cortisone, 2-hydroxyhippurate (salicylurate), undecanedioate, glutaroyl carnitine, hypotaurine, arabonate, N1-Methyl-2-pyridone-5-carboxamide, choline phosphate, gluconate, thymidine, phenol red, 1-myristoylglycerophosphoethanolamine, 6-keto prostaglandin F1alpha, pro-hydroxy-pro, tyrosyllysine, 2-palmitoylglycerol (2-monopalmitin), Isobar: fructose 1,6-diphosphate_glucose 1,6-diphosphate_myo-inositol 1,4 or 1,3-diphosphate, maltotriose, succinate, gabapentin, galactose, 3-methylhistidine, 3-hydroxydecanoate, atenolol, homostachydrine*, glutarate (pentanedioate), xylose, stearidonate (18:4n3), 4-hydroxyglutamate, caprylate (8:0), pregnanediol-3-glucuronide, indoleacetate, hydrochlorothiazide, glucuronate, glycyllysine, gulono-1,4-lactone, gamma-tocopherol, saccharopine, leucylhistidine, 3-hydroxybutyrate (BHBA), bilirubin (E,E)*, N-acetylleucine, metoprolol, cysteinylglycine, imidazole propionate, docosadienoate (22:2n6), lidocaine, glycolithocholate sulfate*
PC110	TUMOR-NORMAL	TISSUE_TYPE	0.0408512	0.0408512	0.0503144	0.822684	0.822684	0.14195	heme, spermidine, sphinganine, 3-ureidopropionate, nicotinamide adenine dinucleotide (NAD+), 4-methyl-2-oxopentanoate, 4-acetaminophen sulfate, venlafaxine, 2-aminoadipate, theobromine, 4-guanidinobutanoate, threitol, cystine, 3,4-dihydroxyphenethyleneglycol, metoprolol acid metabolite*, paroxetine, nicotinate, L-urobilin, histidyltryptophan, lysyltyrosine, citrate, arginylphenylalanine, 5-HETE, margarate (17:0), glucarate (saccharate), isoleucylhistidine, sorbitol 6-phosphate, hippurate, leucylphenylalanine, mannose-6-phosphate, palmitate (16:0), 3-dehydrocarnitine*, androsterone sulfate, putrescine, pyrophosphate (PPi), 2-aminobutyrate, 1,2-propanediol, sorbitol, 5,6-dihydrouracil, codeine, 3-methyl-2-oxovalerate, glutamine, creatinine, pyridoxate, glycolate (hydroxyacetate), serylvaline, N6-acetyllysine, sedoheptulose-7-phosphate, cytosine-2',3'-cyclic monophosphate, urate, glycocholenate sulfate*, vanillylmandelate (VMA), laurylcarnitine, 5-methylthioadenosine (MTA), gamma-glutamylvaline, laurate (12:0), phosphoenolpyruvate (PEP)	cytidine-3'-monophosphate (3'-CMP), 2-oleoylglycerol (2-monoolein), methionylphenylalanine, VGAHAGEYGAEALER*, N-acetyltryptophan, glutathione_oxidized (GSSG), cysteine-glutathione disulfide, 2-myristoylglycerophosphocholine*, 2-oleoylglycerophosphoserine*, cortisone, 2-hydroxyhippurate (salicylurate), undecanedioate, glutaroyl carnitine, hypotaurine, arabonate, N1-Methyl-2-pyridone-5-carboxamide, choline phosphate, gluconate, thymidine, phenol red, 1-myristoylglycerophosphoethanolamine, 6-keto prostaglandin F1alpha, pro-hydroxy-pro, tyrosyllysine, 2-palmitoylglycerol (2-monopalmitin), Isobar: fructose 1,6-diphosphate_glucose 1,6-diphosphate_myo-inositol 1,4 or 1,3-diphosphate, maltotriose, succinate, gabapentin, galactose, 3-methylhistidine, 3-hydroxydecanoate, atenolol, homostachydrine*, glutarate (pentanedioate), xylose, stearidonate (18:4n3), 4-hydroxyglutamate, caprylate (8:0), pregnanediol-3-glucuronide, indoleacetate, hydrochlorothiazide, glucuronate, glycyllysine, gulono-1,4-lactone, gamma-tocopherol, saccharopine, leucylhistidine, 3-hydroxybutyrate (BHBA), bilirubin (E,E)*, N-acetylleucine, metoprolol, cysteinylglycine, imidazole propionate, docosadienoate (22:2n6), lidocaine, glycolithocholate sulfate*
PC110	Other-Asian	RACE	2.40581	0.801938	0.991032	0.397461	0.7482	0.14195	heme, spermidine, sphinganine, 3-ureidopropionate, nicotinamide adenine dinucleotide (NAD+), 4-methyl-2-oxopentanoate, 4-acetaminophen sulfate, venlafaxine, 2-aminoadipate, theobromine, 4-guanidinobutanoate, threitol, cystine, 3,4-dihydroxyphenethyleneglycol, metoprolol acid metabolite*, paroxetine, nicotinate, L-urobilin, histidyltryptophan, lysyltyrosine, citrate, arginylphenylalanine, 5-HETE, margarate (17:0), glucarate (saccharate), isoleucylhistidine, sorbitol 6-phosphate, hippurate, leucylphenylalanine, mannose-6-phosphate, palmitate (16:0), 3-dehydrocarnitine*, androsterone sulfate, putrescine, pyrophosphate (PPi), 2-aminobutyrate, 1,2-propanediol, sorbitol, 5,6-dihydrouracil, codeine, 3-methyl-2-oxovalerate, glutamine, creatinine, pyridoxate, glycolate (hydroxyacetate), serylvaline, N6-acetyllysine, sedoheptulose-7-phosphate, cytosine-2',3'-cyclic monophosphate, urate, glycocholenate sulfate*, vanillylmandelate (VMA), laurylcarnitine, 5-methylthioadenosine (MTA), gamma-glutamylvaline, laurate (12:0), phosphoenolpyruvate (PEP)	cytidine-3'-monophosphate (3'-CMP), 2-oleoylglycerol (2-monoolein), methionylphenylalanine, VGAHAGEYGAEALER*, N-acetyltryptophan, glutathione_oxidized (GSSG), cysteine-glutathione disulfide, 2-myristoylglycerophosphocholine*, 2-oleoylglycerophosphoserine*, cortisone, 2-hydroxyhippurate (salicylurate), undecanedioate, glutaroyl carnitine, hypotaurine, arabonate, N1-Methyl-2-pyridone-5-carboxamide, choline phosphate, gluconate, thymidine, phenol red, 1-myristoylglycerophosphoethanolamine, 6-keto prostaglandin F1alpha, pro-hydroxy-pro, tyrosyllysine, 2-palmitoylglycerol (2-monopalmitin), Isobar: fructose 1,6-diphosphate_glucose 1,6-diphosphate_myo-inositol 1,4 or 1,3-diphosphate, maltotriose, succinate, gabapentin, galactose, 3-methylhistidine, 3-hydroxydecanoate, atenolol, homostachydrine*, glutarate (pentanedioate), xylose, stearidonate (18:4n3), 4-hydroxyglutamate, caprylate (8:0), pregnanediol-3-glucuronide, indoleacetate, hydrochlorothiazide, glucuronate, glycyllysine, gulono-1,4-lactone, gamma-tocopherol, saccharopine, leucylhistidine, 3-hydroxybutyrate (BHBA), bilirubin (E,E)*, N-acetylleucine, metoprolol, cysteinylglycine, imidazole propionate, docosadienoate (22:2n6), lidocaine, glycolithocholate sulfate*
PC110	Old-Middle	AGE	1.61056	0.805279	0.995223	0.370978	0.500139	0.14195	heme, spermidine, sphinganine, 3-ureidopropionate, nicotinamide adenine dinucleotide (NAD+), 4-methyl-2-oxopentanoate, 4-acetaminophen sulfate, venlafaxine, 2-aminoadipate, theobromine, 4-guanidinobutanoate, threitol, cystine, 3,4-dihydroxyphenethyleneglycol, metoprolol acid metabolite*, paroxetine, nicotinate, L-urobilin, histidyltryptophan, lysyltyrosine, citrate, arginylphenylalanine, 5-HETE, margarate (17:0), glucarate (saccharate), isoleucylhistidine, sorbitol 6-phosphate, hippurate, leucylphenylalanine, mannose-6-phosphate, palmitate (16:0), 3-dehydrocarnitine*, androsterone sulfate, putrescine, pyrophosphate (PPi), 2-aminobutyrate, 1,2-propanediol, sorbitol, 5,6-dihydrouracil, codeine, 3-methyl-2-oxovalerate, glutamine, creatinine, pyridoxate, glycolate (hydroxyacetate), serylvaline, N6-acetyllysine, sedoheptulose-7-phosphate, cytosine-2',3'-cyclic monophosphate, urate, glycocholenate sulfate*, vanillylmandelate (VMA), laurylcarnitine, 5-methylthioadenosine (MTA), gamma-glutamylvaline, laurate (12:0), phosphoenolpyruvate (PEP)	cytidine-3'-monophosphate (3'-CMP), 2-oleoylglycerol (2-monoolein), methionylphenylalanine, VGAHAGEYGAEALER*, N-acetyltryptophan, glutathione_oxidized (GSSG), cysteine-glutathione disulfide, 2-myristoylglycerophosphocholine*, 2-oleoylglycerophosphoserine*, cortisone, 2-hydroxyhippurate (salicylurate), undecanedioate, glutaroyl carnitine, hypotaurine, arabonate, N1-Methyl-2-pyridone-5-carboxamide, choline phosphate, gluconate, thymidine, phenol red, 1-myristoylglycerophosphoethanolamine, 6-keto prostaglandin F1alpha, pro-hydroxy-pro, tyrosyllysine, 2-palmitoylglycerol (2-monopalmitin), Isobar: fructose 1,6-diphosphate_glucose 1,6-diphosphate_myo-inositol 1,4 or 1,3-diphosphate, maltotriose, succinate, gabapentin, galactose, 3-methylhistidine, 3-hydroxydecanoate, atenolol, homostachydrine*, glutarate (pentanedioate), xylose, stearidonate (18:4n3), 4-hydroxyglutamate, caprylate (8:0), pregnanediol-3-glucuronide, indoleacetate, hydrochlorothiazide, glucuronate, glycyllysine, gulono-1,4-lactone, gamma-tocopherol, saccharopine, leucylhistidine, 3-hydroxybutyrate (BHBA), bilirubin (E,E)*, N-acetylleucine, metoprolol, cysteinylglycine, imidazole propionate, docosadienoate (22:2n6), lidocaine, glycolithocholate sulfate*
PC110	Young-Middle	AGE	1.61056	0.805279	0.995223	0.370978	0.469035	0.14195	heme, spermidine, sphinganine, 3-ureidopropionate, nicotinamide adenine dinucleotide (NAD+), 4-methyl-2-oxopentanoate, 4-acetaminophen sulfate, venlafaxine, 2-aminoadipate, theobromine, 4-guanidinobutanoate, threitol, cystine, 3,4-dihydroxyphenethyleneglycol, metoprolol acid metabolite*, paroxetine, nicotinate, L-urobilin, histidyltryptophan, lysyltyrosine, citrate, arginylphenylalanine, 5-HETE, margarate (17:0), glucarate (saccharate), isoleucylhistidine, sorbitol 6-phosphate, hippurate, leucylphenylalanine, mannose-6-phosphate, palmitate (16:0), 3-dehydrocarnitine*, androsterone sulfate, putrescine, pyrophosphate (PPi), 2-aminobutyrate, 1,2-propanediol, sorbitol, 5,6-dihydrouracil, codeine, 3-methyl-2-oxovalerate, glutamine, creatinine, pyridoxate, glycolate (hydroxyacetate), serylvaline, N6-acetyllysine, sedoheptulose-7-phosphate, cytosine-2',3'-cyclic monophosphate, urate, glycocholenate sulfate*, vanillylmandelate (VMA), laurylcarnitine, 5-methylthioadenosine (MTA), gamma-glutamylvaline, laurate (12:0), phosphoenolpyruvate (PEP)	cytidine-3'-monophosphate (3'-CMP), 2-oleoylglycerol (2-monoolein), methionylphenylalanine, VGAHAGEYGAEALER*, N-acetyltryptophan, glutathione_oxidized (GSSG), cysteine-glutathione disulfide, 2-myristoylglycerophosphocholine*, 2-oleoylglycerophosphoserine*, cortisone, 2-hydroxyhippurate (salicylurate), undecanedioate, glutaroyl carnitine, hypotaurine, arabonate, N1-Methyl-2-pyridone-5-carboxamide, choline phosphate, gluconate, thymidine, phenol red, 1-myristoylglycerophosphoethanolamine, 6-keto prostaglandin F1alpha, pro-hydroxy-pro, tyrosyllysine, 2-palmitoylglycerol (2-monopalmitin), Isobar: fructose 1,6-diphosphate_glucose 1,6-diphosphate_myo-inositol 1,4 or 1,3-diphosphate, maltotriose, succinate, gabapentin, galactose, 3-methylhistidine, 3-hydroxydecanoate, atenolol, homostachydrine*, glutarate (pentanedioate), xylose, stearidonate (18:4n3), 4-hydroxyglutamate, caprylate (8:0), pregnanediol-3-glucuronide, indoleacetate, hydrochlorothiazide, glucuronate, glycyllysine, gulono-1,4-lactone, gamma-tocopherol, saccharopine, leucylhistidine, 3-hydroxybutyrate (BHBA), bilirubin (E,E)*, N-acetylleucine, metoprolol, cysteinylglycine, imidazole propionate, docosadienoate (22:2n6), lidocaine, glycolithocholate sulfate*
PC110	Male-Female	GENDER	0.487072	0.487072	0.601108	0.438824	0.438824	0.14195	heme, spermidine, sphinganine, 3-ureidopropionate, nicotinamide adenine dinucleotide (NAD+), 4-methyl-2-oxopentanoate, 4-acetaminophen sulfate, venlafaxine, 2-aminoadipate, theobromine, 4-guanidinobutanoate, threitol, cystine, 3,4-dihydroxyphenethyleneglycol, metoprolol acid metabolite*, paroxetine, nicotinate, L-urobilin, histidyltryptophan, lysyltyrosine, citrate, arginylphenylalanine, 5-HETE, margarate (17:0), glucarate (saccharate), isoleucylhistidine, sorbitol 6-phosphate, hippurate, leucylphenylalanine, mannose-6-phosphate, palmitate (16:0), 3-dehydrocarnitine*, androsterone sulfate, putrescine, pyrophosphate (PPi), 2-aminobutyrate, 1,2-propanediol, sorbitol, 5,6-dihydrouracil, codeine, 3-methyl-2-oxovalerate, glutamine, creatinine, pyridoxate, glycolate (hydroxyacetate), serylvaline, N6-acetyllysine, sedoheptulose-7-phosphate, cytosine-2',3'-cyclic monophosphate, urate, glycocholenate sulfate*, vanillylmandelate (VMA), laurylcarnitine, 5-methylthioadenosine (MTA), gamma-glutamylvaline, laurate (12:0), phosphoenolpyruvate (PEP)	cytidine-3'-monophosphate (3'-CMP), 2-oleoylglycerol (2-monoolein), methionylphenylalanine, VGAHAGEYGAEALER*, N-acetyltryptophan, glutathione_oxidized (GSSG), cysteine-glutathione disulfide, 2-myristoylglycerophosphocholine*, 2-oleoylglycerophosphoserine*, cortisone, 2-hydroxyhippurate (salicylurate), undecanedioate, glutaroyl carnitine, hypotaurine, arabonate, N1-Methyl-2-pyridone-5-carboxamide, choline phosphate, gluconate, thymidine, phenol red, 1-myristoylglycerophosphoethanolamine, 6-keto prostaglandin F1alpha, pro-hydroxy-pro, tyrosyllysine, 2-palmitoylglycerol (2-monopalmitin), Isobar: fructose 1,6-diphosphate_glucose 1,6-diphosphate_myo-inositol 1,4 or 1,3-diphosphate, maltotriose, succinate, gabapentin, galactose, 3-methylhistidine, 3-hydroxydecanoate, atenolol, homostachydrine*, glutarate (pentanedioate), xylose, stearidonate (18:4n3), 4-hydroxyglutamate, caprylate (8:0), pregnanediol-3-glucuronide, indoleacetate, hydrochlorothiazide, glucuronate, glycyllysine, gulono-1,4-lactone, gamma-tocopherol, saccharopine, leucylhistidine, 3-hydroxybutyrate (BHBA), bilirubin (E,E)*, N-acetylleucine, metoprolol, cysteinylglycine, imidazole propionate, docosadienoate (22:2n6), lidocaine, glycolithocholate sulfate*
PC110	Young-Old	AGE	1.61056	0.805279	0.995223	0.370978	0.788676	0.14195	heme, spermidine, sphinganine, 3-ureidopropionate, nicotinamide adenine dinucleotide (NAD+), 4-methyl-2-oxopentanoate, 4-acetaminophen sulfate, venlafaxine, 2-aminoadipate, theobromine, 4-guanidinobutanoate, threitol, cystine, 3,4-dihydroxyphenethyleneglycol, metoprolol acid metabolite*, paroxetine, nicotinate, L-urobilin, histidyltryptophan, lysyltyrosine, citrate, arginylphenylalanine, 5-HETE, margarate (17:0), glucarate (saccharate), isoleucylhistidine, sorbitol 6-phosphate, hippurate, leucylphenylalanine, mannose-6-phosphate, palmitate (16:0), 3-dehydrocarnitine*, androsterone sulfate, putrescine, pyrophosphate (PPi), 2-aminobutyrate, 1,2-propanediol, sorbitol, 5,6-dihydrouracil, codeine, 3-methyl-2-oxovalerate, glutamine, creatinine, pyridoxate, glycolate (hydroxyacetate), serylvaline, N6-acetyllysine, sedoheptulose-7-phosphate, cytosine-2',3'-cyclic monophosphate, urate, glycocholenate sulfate*, vanillylmandelate (VMA), laurylcarnitine, 5-methylthioadenosine (MTA), gamma-glutamylvaline, laurate (12:0), phosphoenolpyruvate (PEP)	cytidine-3'-monophosphate (3'-CMP), 2-oleoylglycerol (2-monoolein), methionylphenylalanine, VGAHAGEYGAEALER*, N-acetyltryptophan, glutathione_oxidized (GSSG), cysteine-glutathione disulfide, 2-myristoylglycerophosphocholine*, 2-oleoylglycerophosphoserine*, cortisone, 2-hydroxyhippurate (salicylurate), undecanedioate, glutaroyl carnitine, hypotaurine, arabonate, N1-Methyl-2-pyridone-5-carboxamide, choline phosphate, gluconate, thymidine, phenol red, 1-myristoylglycerophosphoethanolamine, 6-keto prostaglandin F1alpha, pro-hydroxy-pro, tyrosyllysine, 2-palmitoylglycerol (2-monopalmitin), Isobar: fructose 1,6-diphosphate_glucose 1,6-diphosphate_myo-inositol 1,4 or 1,3-diphosphate, maltotriose, succinate, gabapentin, galactose, 3-methylhistidine, 3-hydroxydecanoate, atenolol, homostachydrine*, glutarate (pentanedioate), xylose, stearidonate (18:4n3), 4-hydroxyglutamate, caprylate (8:0), pregnanediol-3-glucuronide, indoleacetate, hydrochlorothiazide, glucuronate, glycyllysine, gulono-1,4-lactone, gamma-tocopherol, saccharopine, leucylhistidine, 3-hydroxybutyrate (BHBA), bilirubin (E,E)*, N-acetylleucine, metoprolol, cysteinylglycine, imidazole propionate, docosadienoate (22:2n6), lidocaine, glycolithocholate sulfate*
PC111	LATE-STAGE-EARLY-STAGE	STAGE	0.181112	0.181112	0.228891	0.632729	0.632729	0.138428	metformin, citalopram, alpha-hydroxyisovalerate, phenol sulfate, inositol 1-phosphate (I1P), 1-palmitoylglycerophosphoethanolamine, cytidine-3'-monophosphate (3'-CMP), 2-linoleoylglycerol (2-monolinolein), 2-docosapentaenoylglycerophosphoethanolamine*, 1,5-anhydroglucitol (1,5-AG), succinate, methionylaspartate, celecoxib, guanine, pyrophosphate (PPi), docosapentaenoate (n6 DPA; 22:5n6), metoprolol, 2-hydroxypalmitate, N-acetylaspartate (NAA), 3-phosphoglycerate, 2-oleoylglycerophosphoethanolamine*, hypotaurine, 3-dehydrocarnitine*, 3-(4-hydroxyphenyl)lactate, xylulose, chiro-inositol, caprylate (8:0), N-acetylglycine, 6'-sialyllactose, riboflavin (Vitamin B2), venlafaxine, beta-hydroxypyruvate, catechol sulfate, 2'-deoxycytidine 3'-monophosphate, arginylvaline, glutathione_reduced (GSH), cystine, agmatine, Ac-Ser-Asp-Lys-Pro-OH, S-methylcysteine, N-acetylserine, heme, glycolithocholate sulfate*, sphingosine, adenylosuccinate, 1-methylimidazoleacetate, 1-oleoylglycerophosphoethanolamine, N1-Methyl-2-pyridone-5-carboxamide, tartarate, sorbitol, pro-hydroxy-pro, allo-threonine, 3'-dephosphocoenzyme A, N-acetylalanine, glycolate (hydroxyacetate), 7-beta-hydroxycholesterol, C-glycosyltryptophan*	5-aminovalerate, methionylphenylalanine, lysyllysine, anserine, pipecolate, spermidine, gabapentin, N2-acetyllysine, N-acetylglucosamine, methyl-alpha-glucopyranoside, arginine, 3-methylhistidine, VGAHAGEYGAEALER*, 2-aminobutyrate, 2-hydroxybutyrate (AHB), 1-heptadecanoylglycerophosphoethanolamine*, 1-stearoylglycerol (1-monostearin), citramalate, scyllo-inositol, 5-oxoETE, homostachydrine*, piperine, arachidate (20:0), cholesterol, 3,4-dihydroxyphenethyleneglycol, 1-oleoylglycerophosphoinositol*, codeine, beta-alanine, fumarate, 2-hydroxyacetaminophen sulfate*, N1-methylguanosine, cysteine-glutathione disulfide, 1-arachidonoylglycerophosphoinositol*, beta-tocopherol, 1-stearoylglycerophosphoinositol, 1-arachidonoylglycerophosphocholine*, squalene, trans-urocanate, flavin adenine dinucleotide (FAD), 1-oleoylglycerol (1-monoolein), 2-eicosatrienoylglycerophosphocholine*, 1-palmitoylglycerol (1-monopalmitin), prostaglandin E2, phosphoenolpyruvate (PEP), glycerophosphoethanolamine, cysteine, propionylcarnitine, 4-hydroxyhippurate, gluconate, threonylglutamate, bilirubin (E,E)*, nicotinamide, 2-ethylhexanoate, indoleacetate, 1-stearoylglycerophosphoethanolamine, valylasparagine, phenylalanylproline
PC111	Other-Asian	RACE	1.67841	0.559469	0.706783	0.548683	0.985131	0.138428	metformin, citalopram, alpha-hydroxyisovalerate, phenol sulfate, inositol 1-phosphate (I1P), 1-palmitoylglycerophosphoethanolamine, cytidine-3'-monophosphate (3'-CMP), 2-linoleoylglycerol (2-monolinolein), 2-docosapentaenoylglycerophosphoethanolamine*, 1,5-anhydroglucitol (1,5-AG), succinate, methionylaspartate, celecoxib, guanine, pyrophosphate (PPi), docosapentaenoate (n6 DPA; 22:5n6), metoprolol, 2-hydroxypalmitate, N-acetylaspartate (NAA), 3-phosphoglycerate, 2-oleoylglycerophosphoethanolamine*, hypotaurine, 3-dehydrocarnitine*, 3-(4-hydroxyphenyl)lactate, xylulose, chiro-inositol, caprylate (8:0), N-acetylglycine, 6'-sialyllactose, riboflavin (Vitamin B2), venlafaxine, beta-hydroxypyruvate, catechol sulfate, 2'-deoxycytidine 3'-monophosphate, arginylvaline, glutathione_reduced (GSH), cystine, agmatine, Ac-Ser-Asp-Lys-Pro-OH, S-methylcysteine, N-acetylserine, heme, glycolithocholate sulfate*, sphingosine, adenylosuccinate, 1-methylimidazoleacetate, 1-oleoylglycerophosphoethanolamine, N1-Methyl-2-pyridone-5-carboxamide, tartarate, sorbitol, pro-hydroxy-pro, allo-threonine, 3'-dephosphocoenzyme A, N-acetylalanine, glycolate (hydroxyacetate), 7-beta-hydroxycholesterol, C-glycosyltryptophan*	5-aminovalerate, methionylphenylalanine, lysyllysine, anserine, pipecolate, spermidine, gabapentin, N2-acetyllysine, N-acetylglucosamine, methyl-alpha-glucopyranoside, arginine, 3-methylhistidine, VGAHAGEYGAEALER*, 2-aminobutyrate, 2-hydroxybutyrate (AHB), 1-heptadecanoylglycerophosphoethanolamine*, 1-stearoylglycerol (1-monostearin), citramalate, scyllo-inositol, 5-oxoETE, homostachydrine*, piperine, arachidate (20:0), cholesterol, 3,4-dihydroxyphenethyleneglycol, 1-oleoylglycerophosphoinositol*, codeine, beta-alanine, fumarate, 2-hydroxyacetaminophen sulfate*, N1-methylguanosine, cysteine-glutathione disulfide, 1-arachidonoylglycerophosphoinositol*, beta-tocopherol, 1-stearoylglycerophosphoinositol, 1-arachidonoylglycerophosphocholine*, squalene, trans-urocanate, flavin adenine dinucleotide (FAD), 1-oleoylglycerol (1-monoolein), 2-eicosatrienoylglycerophosphocholine*, 1-palmitoylglycerol (1-monopalmitin), prostaglandin E2, phosphoenolpyruvate (PEP), glycerophosphoethanolamine, cysteine, propionylcarnitine, 4-hydroxyhippurate, gluconate, threonylglutamate, bilirubin (E,E)*, nicotinamide, 2-ethylhexanoate, indoleacetate, 1-stearoylglycerophosphoethanolamine, valylasparagine, phenylalanylproline
PC111	White-Asian	RACE	1.67841	0.559469	0.706783	0.548683	0.986919	0.138428	metformin, citalopram, alpha-hydroxyisovalerate, phenol sulfate, inositol 1-phosphate (I1P), 1-palmitoylglycerophosphoethanolamine, cytidine-3'-monophosphate (3'-CMP), 2-linoleoylglycerol (2-monolinolein), 2-docosapentaenoylglycerophosphoethanolamine*, 1,5-anhydroglucitol (1,5-AG), succinate, methionylaspartate, celecoxib, guanine, pyrophosphate (PPi), docosapentaenoate (n6 DPA; 22:5n6), metoprolol, 2-hydroxypalmitate, N-acetylaspartate (NAA), 3-phosphoglycerate, 2-oleoylglycerophosphoethanolamine*, hypotaurine, 3-dehydrocarnitine*, 3-(4-hydroxyphenyl)lactate, xylulose, chiro-inositol, caprylate (8:0), N-acetylglycine, 6'-sialyllactose, riboflavin (Vitamin B2), venlafaxine, beta-hydroxypyruvate, catechol sulfate, 2'-deoxycytidine 3'-monophosphate, arginylvaline, glutathione_reduced (GSH), cystine, agmatine, Ac-Ser-Asp-Lys-Pro-OH, S-methylcysteine, N-acetylserine, heme, glycolithocholate sulfate*, sphingosine, adenylosuccinate, 1-methylimidazoleacetate, 1-oleoylglycerophosphoethanolamine, N1-Methyl-2-pyridone-5-carboxamide, tartarate, sorbitol, pro-hydroxy-pro, allo-threonine, 3'-dephosphocoenzyme A, N-acetylalanine, glycolate (hydroxyacetate), 7-beta-hydroxycholesterol, C-glycosyltryptophan*	5-aminovalerate, methionylphenylalanine, lysyllysine, anserine, pipecolate, spermidine, gabapentin, N2-acetyllysine, N-acetylglucosamine, methyl-alpha-glucopyranoside, arginine, 3-methylhistidine, VGAHAGEYGAEALER*, 2-aminobutyrate, 2-hydroxybutyrate (AHB), 1-heptadecanoylglycerophosphoethanolamine*, 1-stearoylglycerol (1-monostearin), citramalate, scyllo-inositol, 5-oxoETE, homostachydrine*, piperine, arachidate (20:0), cholesterol, 3,4-dihydroxyphenethyleneglycol, 1-oleoylglycerophosphoinositol*, codeine, beta-alanine, fumarate, 2-hydroxyacetaminophen sulfate*, N1-methylguanosine, cysteine-glutathione disulfide, 1-arachidonoylglycerophosphoinositol*, beta-tocopherol, 1-stearoylglycerophosphoinositol, 1-arachidonoylglycerophosphocholine*, squalene, trans-urocanate, flavin adenine dinucleotide (FAD), 1-oleoylglycerol (1-monoolein), 2-eicosatrienoylglycerophosphocholine*, 1-palmitoylglycerol (1-monopalmitin), prostaglandin E2, phosphoenolpyruvate (PEP), glycerophosphoethanolamine, cysteine, propionylcarnitine, 4-hydroxyhippurate, gluconate, threonylglutamate, bilirubin (E,E)*, nicotinamide, 2-ethylhexanoate, indoleacetate, 1-stearoylglycerophosphoethanolamine, valylasparagine, phenylalanylproline
PC111	Black-Asian	RACE	1.67841	0.559469	0.706783	0.548683	0.862304	0.138428	metformin, citalopram, alpha-hydroxyisovalerate, phenol sulfate, inositol 1-phosphate (I1P), 1-palmitoylglycerophosphoethanolamine, cytidine-3'-monophosphate (3'-CMP), 2-linoleoylglycerol (2-monolinolein), 2-docosapentaenoylglycerophosphoethanolamine*, 1,5-anhydroglucitol (1,5-AG), succinate, methionylaspartate, celecoxib, guanine, pyrophosphate (PPi), docosapentaenoate (n6 DPA; 22:5n6), metoprolol, 2-hydroxypalmitate, N-acetylaspartate (NAA), 3-phosphoglycerate, 2-oleoylglycerophosphoethanolamine*, hypotaurine, 3-dehydrocarnitine*, 3-(4-hydroxyphenyl)lactate, xylulose, chiro-inositol, caprylate (8:0), N-acetylglycine, 6'-sialyllactose, riboflavin (Vitamin B2), venlafaxine, beta-hydroxypyruvate, catechol sulfate, 2'-deoxycytidine 3'-monophosphate, arginylvaline, glutathione_reduced (GSH), cystine, agmatine, Ac-Ser-Asp-Lys-Pro-OH, S-methylcysteine, N-acetylserine, heme, glycolithocholate sulfate*, sphingosine, adenylosuccinate, 1-methylimidazoleacetate, 1-oleoylglycerophosphoethanolamine, N1-Methyl-2-pyridone-5-carboxamide, tartarate, sorbitol, pro-hydroxy-pro, allo-threonine, 3'-dephosphocoenzyme A, N-acetylalanine, glycolate (hydroxyacetate), 7-beta-hydroxycholesterol, C-glycosyltryptophan*	5-aminovalerate, methionylphenylalanine, lysyllysine, anserine, pipecolate, spermidine, gabapentin, N2-acetyllysine, N-acetylglucosamine, methyl-alpha-glucopyranoside, arginine, 3-methylhistidine, VGAHAGEYGAEALER*, 2-aminobutyrate, 2-hydroxybutyrate (AHB), 1-heptadecanoylglycerophosphoethanolamine*, 1-stearoylglycerol (1-monostearin), citramalate, scyllo-inositol, 5-oxoETE, homostachydrine*, piperine, arachidate (20:0), cholesterol, 3,4-dihydroxyphenethyleneglycol, 1-oleoylglycerophosphoinositol*, codeine, beta-alanine, fumarate, 2-hydroxyacetaminophen sulfate*, N1-methylguanosine, cysteine-glutathione disulfide, 1-arachidonoylglycerophosphoinositol*, beta-tocopherol, 1-stearoylglycerophosphoinositol, 1-arachidonoylglycerophosphocholine*, squalene, trans-urocanate, flavin adenine dinucleotide (FAD), 1-oleoylglycerol (1-monoolein), 2-eicosatrienoylglycerophosphocholine*, 1-palmitoylglycerol (1-monopalmitin), prostaglandin E2, phosphoenolpyruvate (PEP), glycerophosphoethanolamine, cysteine, propionylcarnitine, 4-hydroxyhippurate, gluconate, threonylglutamate, bilirubin (E,E)*, nicotinamide, 2-ethylhexanoate, indoleacetate, 1-stearoylglycerophosphoethanolamine, valylasparagine, phenylalanylproline
PC111	Young-Middle	AGE	0.731575	0.365787	0.461771	0.630658	0.71686	0.138428	metformin, citalopram, alpha-hydroxyisovalerate, phenol sulfate, inositol 1-phosphate (I1P), 1-palmitoylglycerophosphoethanolamine, cytidine-3'-monophosphate (3'-CMP), 2-linoleoylglycerol (2-monolinolein), 2-docosapentaenoylglycerophosphoethanolamine*, 1,5-anhydroglucitol (1,5-AG), succinate, methionylaspartate, celecoxib, guanine, pyrophosphate (PPi), docosapentaenoate (n6 DPA; 22:5n6), metoprolol, 2-hydroxypalmitate, N-acetylaspartate (NAA), 3-phosphoglycerate, 2-oleoylglycerophosphoethanolamine*, hypotaurine, 3-dehydrocarnitine*, 3-(4-hydroxyphenyl)lactate, xylulose, chiro-inositol, caprylate (8:0), N-acetylglycine, 6'-sialyllactose, riboflavin (Vitamin B2), venlafaxine, beta-hydroxypyruvate, catechol sulfate, 2'-deoxycytidine 3'-monophosphate, arginylvaline, glutathione_reduced (GSH), cystine, agmatine, Ac-Ser-Asp-Lys-Pro-OH, S-methylcysteine, N-acetylserine, heme, glycolithocholate sulfate*, sphingosine, adenylosuccinate, 1-methylimidazoleacetate, 1-oleoylglycerophosphoethanolamine, N1-Methyl-2-pyridone-5-carboxamide, tartarate, sorbitol, pro-hydroxy-pro, allo-threonine, 3'-dephosphocoenzyme A, N-acetylalanine, glycolate (hydroxyacetate), 7-beta-hydroxycholesterol, C-glycosyltryptophan*	5-aminovalerate, methionylphenylalanine, lysyllysine, anserine, pipecolate, spermidine, gabapentin, N2-acetyllysine, N-acetylglucosamine, methyl-alpha-glucopyranoside, arginine, 3-methylhistidine, VGAHAGEYGAEALER*, 2-aminobutyrate, 2-hydroxybutyrate (AHB), 1-heptadecanoylglycerophosphoethanolamine*, 1-stearoylglycerol (1-monostearin), citramalate, scyllo-inositol, 5-oxoETE, homostachydrine*, piperine, arachidate (20:0), cholesterol, 3,4-dihydroxyphenethyleneglycol, 1-oleoylglycerophosphoinositol*, codeine, beta-alanine, fumarate, 2-hydroxyacetaminophen sulfate*, N1-methylguanosine, cysteine-glutathione disulfide, 1-arachidonoylglycerophosphoinositol*, beta-tocopherol, 1-stearoylglycerophosphoinositol, 1-arachidonoylglycerophosphocholine*, squalene, trans-urocanate, flavin adenine dinucleotide (FAD), 1-oleoylglycerol (1-monoolein), 2-eicosatrienoylglycerophosphocholine*, 1-palmitoylglycerol (1-monopalmitin), prostaglandin E2, phosphoenolpyruvate (PEP), glycerophosphoethanolamine, cysteine, propionylcarnitine, 4-hydroxyhippurate, gluconate, threonylglutamate, bilirubin (E,E)*, nicotinamide, 2-ethylhexanoate, indoleacetate, 1-stearoylglycerophosphoethanolamine, valylasparagine, phenylalanylproline
PC111	Male-Female	GENDER	1.70998	1.70998	2.17644	0.141286	0.141286	0.138428	metformin, citalopram, alpha-hydroxyisovalerate, phenol sulfate, inositol 1-phosphate (I1P), 1-palmitoylglycerophosphoethanolamine, cytidine-3'-monophosphate (3'-CMP), 2-linoleoylglycerol (2-monolinolein), 2-docosapentaenoylglycerophosphoethanolamine*, 1,5-anhydroglucitol (1,5-AG), succinate, methionylaspartate, celecoxib, guanine, pyrophosphate (PPi), docosapentaenoate (n6 DPA; 22:5n6), metoprolol, 2-hydroxypalmitate, N-acetylaspartate (NAA), 3-phosphoglycerate, 2-oleoylglycerophosphoethanolamine*, hypotaurine, 3-dehydrocarnitine*, 3-(4-hydroxyphenyl)lactate, xylulose, chiro-inositol, caprylate (8:0), N-acetylglycine, 6'-sialyllactose, riboflavin (Vitamin B2), venlafaxine, beta-hydroxypyruvate, catechol sulfate, 2'-deoxycytidine 3'-monophosphate, arginylvaline, glutathione_reduced (GSH), cystine, agmatine, Ac-Ser-Asp-Lys-Pro-OH, S-methylcysteine, N-acetylserine, heme, glycolithocholate sulfate*, sphingosine, adenylosuccinate, 1-methylimidazoleacetate, 1-oleoylglycerophosphoethanolamine, N1-Methyl-2-pyridone-5-carboxamide, tartarate, sorbitol, pro-hydroxy-pro, allo-threonine, 3'-dephosphocoenzyme A, N-acetylalanine, glycolate (hydroxyacetate), 7-beta-hydroxycholesterol, C-glycosyltryptophan*	5-aminovalerate, methionylphenylalanine, lysyllysine, anserine, pipecolate, spermidine, gabapentin, N2-acetyllysine, N-acetylglucosamine, methyl-alpha-glucopyranoside, arginine, 3-methylhistidine, VGAHAGEYGAEALER*, 2-aminobutyrate, 2-hydroxybutyrate (AHB), 1-heptadecanoylglycerophosphoethanolamine*, 1-stearoylglycerol (1-monostearin), citramalate, scyllo-inositol, 5-oxoETE, homostachydrine*, piperine, arachidate (20:0), cholesterol, 3,4-dihydroxyphenethyleneglycol, 1-oleoylglycerophosphoinositol*, codeine, beta-alanine, fumarate, 2-hydroxyacetaminophen sulfate*, N1-methylguanosine, cysteine-glutathione disulfide, 1-arachidonoylglycerophosphoinositol*, beta-tocopherol, 1-stearoylglycerophosphoinositol, 1-arachidonoylglycerophosphocholine*, squalene, trans-urocanate, flavin adenine dinucleotide (FAD), 1-oleoylglycerol (1-monoolein), 2-eicosatrienoylglycerophosphocholine*, 1-palmitoylglycerol (1-monopalmitin), prostaglandin E2, phosphoenolpyruvate (PEP), glycerophosphoethanolamine, cysteine, propionylcarnitine, 4-hydroxyhippurate, gluconate, threonylglutamate, bilirubin (E,E)*, nicotinamide, 2-ethylhexanoate, indoleacetate, 1-stearoylglycerophosphoethanolamine, valylasparagine, phenylalanylproline
PC111	White-Other	RACE	1.67841	0.559469	0.706783	0.548683	0.960632	0.138428	metformin, citalopram, alpha-hydroxyisovalerate, phenol sulfate, inositol 1-phosphate (I1P), 1-palmitoylglycerophosphoethanolamine, cytidine-3'-monophosphate (3'-CMP), 2-linoleoylglycerol (2-monolinolein), 2-docosapentaenoylglycerophosphoethanolamine*, 1,5-anhydroglucitol (1,5-AG), succinate, methionylaspartate, celecoxib, guanine, pyrophosphate (PPi), docosapentaenoate (n6 DPA; 22:5n6), metoprolol, 2-hydroxypalmitate, N-acetylaspartate (NAA), 3-phosphoglycerate, 2-oleoylglycerophosphoethanolamine*, hypotaurine, 3-dehydrocarnitine*, 3-(4-hydroxyphenyl)lactate, xylulose, chiro-inositol, caprylate (8:0), N-acetylglycine, 6'-sialyllactose, riboflavin (Vitamin B2), venlafaxine, beta-hydroxypyruvate, catechol sulfate, 2'-deoxycytidine 3'-monophosphate, arginylvaline, glutathione_reduced (GSH), cystine, agmatine, Ac-Ser-Asp-Lys-Pro-OH, S-methylcysteine, N-acetylserine, heme, glycolithocholate sulfate*, sphingosine, adenylosuccinate, 1-methylimidazoleacetate, 1-oleoylglycerophosphoethanolamine, N1-Methyl-2-pyridone-5-carboxamide, tartarate, sorbitol, pro-hydroxy-pro, allo-threonine, 3'-dephosphocoenzyme A, N-acetylalanine, glycolate (hydroxyacetate), 7-beta-hydroxycholesterol, C-glycosyltryptophan*	5-aminovalerate, methionylphenylalanine, lysyllysine, anserine, pipecolate, spermidine, gabapentin, N2-acetyllysine, N-acetylglucosamine, methyl-alpha-glucopyranoside, arginine, 3-methylhistidine, VGAHAGEYGAEALER*, 2-aminobutyrate, 2-hydroxybutyrate (AHB), 1-heptadecanoylglycerophosphoethanolamine*, 1-stearoylglycerol (1-monostearin), citramalate, scyllo-inositol, 5-oxoETE, homostachydrine*, piperine, arachidate (20:0), cholesterol, 3,4-dihydroxyphenethyleneglycol, 1-oleoylglycerophosphoinositol*, codeine, beta-alanine, fumarate, 2-hydroxyacetaminophen sulfate*, N1-methylguanosine, cysteine-glutathione disulfide, 1-arachidonoylglycerophosphoinositol*, beta-tocopherol, 1-stearoylglycerophosphoinositol, 1-arachidonoylglycerophosphocholine*, squalene, trans-urocanate, flavin adenine dinucleotide (FAD), 1-oleoylglycerol (1-monoolein), 2-eicosatrienoylglycerophosphocholine*, 1-palmitoylglycerol (1-monopalmitin), prostaglandin E2, phosphoenolpyruvate (PEP), glycerophosphoethanolamine, cysteine, propionylcarnitine, 4-hydroxyhippurate, gluconate, threonylglutamate, bilirubin (E,E)*, nicotinamide, 2-ethylhexanoate, indoleacetate, 1-stearoylglycerophosphoethanolamine, valylasparagine, phenylalanylproline
PC111	Young-Old	AGE	0.731575	0.365787	0.461771	0.630658	0.60707	0.138428	metformin, citalopram, alpha-hydroxyisovalerate, phenol sulfate, inositol 1-phosphate (I1P), 1-palmitoylglycerophosphoethanolamine, cytidine-3'-monophosphate (3'-CMP), 2-linoleoylglycerol (2-monolinolein), 2-docosapentaenoylglycerophosphoethanolamine*, 1,5-anhydroglucitol (1,5-AG), succinate, methionylaspartate, celecoxib, guanine, pyrophosphate (PPi), docosapentaenoate (n6 DPA; 22:5n6), metoprolol, 2-hydroxypalmitate, N-acetylaspartate (NAA), 3-phosphoglycerate, 2-oleoylglycerophosphoethanolamine*, hypotaurine, 3-dehydrocarnitine*, 3-(4-hydroxyphenyl)lactate, xylulose, chiro-inositol, caprylate (8:0), N-acetylglycine, 6'-sialyllactose, riboflavin (Vitamin B2), venlafaxine, beta-hydroxypyruvate, catechol sulfate, 2'-deoxycytidine 3'-monophosphate, arginylvaline, glutathione_reduced (GSH), cystine, agmatine, Ac-Ser-Asp-Lys-Pro-OH, S-methylcysteine, N-acetylserine, heme, glycolithocholate sulfate*, sphingosine, adenylosuccinate, 1-methylimidazoleacetate, 1-oleoylglycerophosphoethanolamine, N1-Methyl-2-pyridone-5-carboxamide, tartarate, sorbitol, pro-hydroxy-pro, allo-threonine, 3'-dephosphocoenzyme A, N-acetylalanine, glycolate (hydroxyacetate), 7-beta-hydroxycholesterol, C-glycosyltryptophan*	5-aminovalerate, methionylphenylalanine, lysyllysine, anserine, pipecolate, spermidine, gabapentin, N2-acetyllysine, N-acetylglucosamine, methyl-alpha-glucopyranoside, arginine, 3-methylhistidine, VGAHAGEYGAEALER*, 2-aminobutyrate, 2-hydroxybutyrate (AHB), 1-heptadecanoylglycerophosphoethanolamine*, 1-stearoylglycerol (1-monostearin), citramalate, scyllo-inositol, 5-oxoETE, homostachydrine*, piperine, arachidate (20:0), cholesterol, 3,4-dihydroxyphenethyleneglycol, 1-oleoylglycerophosphoinositol*, codeine, beta-alanine, fumarate, 2-hydroxyacetaminophen sulfate*, N1-methylguanosine, cysteine-glutathione disulfide, 1-arachidonoylglycerophosphoinositol*, beta-tocopherol, 1-stearoylglycerophosphoinositol, 1-arachidonoylglycerophosphocholine*, squalene, trans-urocanate, flavin adenine dinucleotide (FAD), 1-oleoylglycerol (1-monoolein), 2-eicosatrienoylglycerophosphocholine*, 1-palmitoylglycerol (1-monopalmitin), prostaglandin E2, phosphoenolpyruvate (PEP), glycerophosphoethanolamine, cysteine, propionylcarnitine, 4-hydroxyhippurate, gluconate, threonylglutamate, bilirubin (E,E)*, nicotinamide, 2-ethylhexanoate, indoleacetate, 1-stearoylglycerophosphoethanolamine, valylasparagine, phenylalanylproline
PC111	Other-Black	RACE	1.67841	0.559469	0.706783	0.548683	0.99999	0.138428	metformin, citalopram, alpha-hydroxyisovalerate, phenol sulfate, inositol 1-phosphate (I1P), 1-palmitoylglycerophosphoethanolamine, cytidine-3'-monophosphate (3'-CMP), 2-linoleoylglycerol (2-monolinolein), 2-docosapentaenoylglycerophosphoethanolamine*, 1,5-anhydroglucitol (1,5-AG), succinate, methionylaspartate, celecoxib, guanine, pyrophosphate (PPi), docosapentaenoate (n6 DPA; 22:5n6), metoprolol, 2-hydroxypalmitate, N-acetylaspartate (NAA), 3-phosphoglycerate, 2-oleoylglycerophosphoethanolamine*, hypotaurine, 3-dehydrocarnitine*, 3-(4-hydroxyphenyl)lactate, xylulose, chiro-inositol, caprylate (8:0), N-acetylglycine, 6'-sialyllactose, riboflavin (Vitamin B2), venlafaxine, beta-hydroxypyruvate, catechol sulfate, 2'-deoxycytidine 3'-monophosphate, arginylvaline, glutathione_reduced (GSH), cystine, agmatine, Ac-Ser-Asp-Lys-Pro-OH, S-methylcysteine, N-acetylserine, heme, glycolithocholate sulfate*, sphingosine, adenylosuccinate, 1-methylimidazoleacetate, 1-oleoylglycerophosphoethanolamine, N1-Methyl-2-pyridone-5-carboxamide, tartarate, sorbitol, pro-hydroxy-pro, allo-threonine, 3'-dephosphocoenzyme A, N-acetylalanine, glycolate (hydroxyacetate), 7-beta-hydroxycholesterol, C-glycosyltryptophan*	5-aminovalerate, methionylphenylalanine, lysyllysine, anserine, pipecolate, spermidine, gabapentin, N2-acetyllysine, N-acetylglucosamine, methyl-alpha-glucopyranoside, arginine, 3-methylhistidine, VGAHAGEYGAEALER*, 2-aminobutyrate, 2-hydroxybutyrate (AHB), 1-heptadecanoylglycerophosphoethanolamine*, 1-stearoylglycerol (1-monostearin), citramalate, scyllo-inositol, 5-oxoETE, homostachydrine*, piperine, arachidate (20:0), cholesterol, 3,4-dihydroxyphenethyleneglycol, 1-oleoylglycerophosphoinositol*, codeine, beta-alanine, fumarate, 2-hydroxyacetaminophen sulfate*, N1-methylguanosine, cysteine-glutathione disulfide, 1-arachidonoylglycerophosphoinositol*, beta-tocopherol, 1-stearoylglycerophosphoinositol, 1-arachidonoylglycerophosphocholine*, squalene, trans-urocanate, flavin adenine dinucleotide (FAD), 1-oleoylglycerol (1-monoolein), 2-eicosatrienoylglycerophosphocholine*, 1-palmitoylglycerol (1-monopalmitin), prostaglandin E2, phosphoenolpyruvate (PEP), glycerophosphoethanolamine, cysteine, propionylcarnitine, 4-hydroxyhippurate, gluconate, threonylglutamate, bilirubin (E,E)*, nicotinamide, 2-ethylhexanoate, indoleacetate, 1-stearoylglycerophosphoethanolamine, valylasparagine, phenylalanylproline
PC111	White-Black	RACE	1.67841	0.559469	0.706783	0.548683	0.52712	0.138428	metformin, citalopram, alpha-hydroxyisovalerate, phenol sulfate, inositol 1-phosphate (I1P), 1-palmitoylglycerophosphoethanolamine, cytidine-3'-monophosphate (3'-CMP), 2-linoleoylglycerol (2-monolinolein), 2-docosapentaenoylglycerophosphoethanolamine*, 1,5-anhydroglucitol (1,5-AG), succinate, methionylaspartate, celecoxib, guanine, pyrophosphate (PPi), docosapentaenoate (n6 DPA; 22:5n6), metoprolol, 2-hydroxypalmitate, N-acetylaspartate (NAA), 3-phosphoglycerate, 2-oleoylglycerophosphoethanolamine*, hypotaurine, 3-dehydrocarnitine*, 3-(4-hydroxyphenyl)lactate, xylulose, chiro-inositol, caprylate (8:0), N-acetylglycine, 6'-sialyllactose, riboflavin (Vitamin B2), venlafaxine, beta-hydroxypyruvate, catechol sulfate, 2'-deoxycytidine 3'-monophosphate, arginylvaline, glutathione_reduced (GSH), cystine, agmatine, Ac-Ser-Asp-Lys-Pro-OH, S-methylcysteine, N-acetylserine, heme, glycolithocholate sulfate*, sphingosine, adenylosuccinate, 1-methylimidazoleacetate, 1-oleoylglycerophosphoethanolamine, N1-Methyl-2-pyridone-5-carboxamide, tartarate, sorbitol, pro-hydroxy-pro, allo-threonine, 3'-dephosphocoenzyme A, N-acetylalanine, glycolate (hydroxyacetate), 7-beta-hydroxycholesterol, C-glycosyltryptophan*	5-aminovalerate, methionylphenylalanine, lysyllysine, anserine, pipecolate, spermidine, gabapentin, N2-acetyllysine, N-acetylglucosamine, methyl-alpha-glucopyranoside, arginine, 3-methylhistidine, VGAHAGEYGAEALER*, 2-aminobutyrate, 2-hydroxybutyrate (AHB), 1-heptadecanoylglycerophosphoethanolamine*, 1-stearoylglycerol (1-monostearin), citramalate, scyllo-inositol, 5-oxoETE, homostachydrine*, piperine, arachidate (20:0), cholesterol, 3,4-dihydroxyphenethyleneglycol, 1-oleoylglycerophosphoinositol*, codeine, beta-alanine, fumarate, 2-hydroxyacetaminophen sulfate*, N1-methylguanosine, cysteine-glutathione disulfide, 1-arachidonoylglycerophosphoinositol*, beta-tocopherol, 1-stearoylglycerophosphoinositol, 1-arachidonoylglycerophosphocholine*, squalene, trans-urocanate, flavin adenine dinucleotide (FAD), 1-oleoylglycerol (1-monoolein), 2-eicosatrienoylglycerophosphocholine*, 1-palmitoylglycerol (1-monopalmitin), prostaglandin E2, phosphoenolpyruvate (PEP), glycerophosphoethanolamine, cysteine, propionylcarnitine, 4-hydroxyhippurate, gluconate, threonylglutamate, bilirubin (E,E)*, nicotinamide, 2-ethylhexanoate, indoleacetate, 1-stearoylglycerophosphoethanolamine, valylasparagine, phenylalanylproline
PC111	Old-Middle	AGE	0.731575	0.365787	0.461771	0.630658	0.958685	0.138428	metformin, citalopram, alpha-hydroxyisovalerate, phenol sulfate, inositol 1-phosphate (I1P), 1-palmitoylglycerophosphoethanolamine, cytidine-3'-monophosphate (3'-CMP), 2-linoleoylglycerol (2-monolinolein), 2-docosapentaenoylglycerophosphoethanolamine*, 1,5-anhydroglucitol (1,5-AG), succinate, methionylaspartate, celecoxib, guanine, pyrophosphate (PPi), docosapentaenoate (n6 DPA; 22:5n6), metoprolol, 2-hydroxypalmitate, N-acetylaspartate (NAA), 3-phosphoglycerate, 2-oleoylglycerophosphoethanolamine*, hypotaurine, 3-dehydrocarnitine*, 3-(4-hydroxyphenyl)lactate, xylulose, chiro-inositol, caprylate (8:0), N-acetylglycine, 6'-sialyllactose, riboflavin (Vitamin B2), venlafaxine, beta-hydroxypyruvate, catechol sulfate, 2'-deoxycytidine 3'-monophosphate, arginylvaline, glutathione_reduced (GSH), cystine, agmatine, Ac-Ser-Asp-Lys-Pro-OH, S-methylcysteine, N-acetylserine, heme, glycolithocholate sulfate*, sphingosine, adenylosuccinate, 1-methylimidazoleacetate, 1-oleoylglycerophosphoethanolamine, N1-Methyl-2-pyridone-5-carboxamide, tartarate, sorbitol, pro-hydroxy-pro, allo-threonine, 3'-dephosphocoenzyme A, N-acetylalanine, glycolate (hydroxyacetate), 7-beta-hydroxycholesterol, C-glycosyltryptophan*	5-aminovalerate, methionylphenylalanine, lysyllysine, anserine, pipecolate, spermidine, gabapentin, N2-acetyllysine, N-acetylglucosamine, methyl-alpha-glucopyranoside, arginine, 3-methylhistidine, VGAHAGEYGAEALER*, 2-aminobutyrate, 2-hydroxybutyrate (AHB), 1-heptadecanoylglycerophosphoethanolamine*, 1-stearoylglycerol (1-monostearin), citramalate, scyllo-inositol, 5-oxoETE, homostachydrine*, piperine, arachidate (20:0), cholesterol, 3,4-dihydroxyphenethyleneglycol, 1-oleoylglycerophosphoinositol*, codeine, beta-alanine, fumarate, 2-hydroxyacetaminophen sulfate*, N1-methylguanosine, cysteine-glutathione disulfide, 1-arachidonoylglycerophosphoinositol*, beta-tocopherol, 1-stearoylglycerophosphoinositol, 1-arachidonoylglycerophosphocholine*, squalene, trans-urocanate, flavin adenine dinucleotide (FAD), 1-oleoylglycerol (1-monoolein), 2-eicosatrienoylglycerophosphocholine*, 1-palmitoylglycerol (1-monopalmitin), prostaglandin E2, phosphoenolpyruvate (PEP), glycerophosphoethanolamine, cysteine, propionylcarnitine, 4-hydroxyhippurate, gluconate, threonylglutamate, bilirubin (E,E)*, nicotinamide, 2-ethylhexanoate, indoleacetate, 1-stearoylglycerophosphoethanolamine, valylasparagine, phenylalanylproline
PC111	TUMOR-NORMAL	TISSUE_TYPE	4.82578e-05	4.82578e-05	6.09378e-05	0.993777	0.993777	0.138428	metformin, citalopram, alpha-hydroxyisovalerate, phenol sulfate, inositol 1-phosphate (I1P), 1-palmitoylglycerophosphoethanolamine, cytidine-3'-monophosphate (3'-CMP), 2-linoleoylglycerol (2-monolinolein), 2-docosapentaenoylglycerophosphoethanolamine*, 1,5-anhydroglucitol (1,5-AG), succinate, methionylaspartate, celecoxib, guanine, pyrophosphate (PPi), docosapentaenoate (n6 DPA; 22:5n6), metoprolol, 2-hydroxypalmitate, N-acetylaspartate (NAA), 3-phosphoglycerate, 2-oleoylglycerophosphoethanolamine*, hypotaurine, 3-dehydrocarnitine*, 3-(4-hydroxyphenyl)lactate, xylulose, chiro-inositol, caprylate (8:0), N-acetylglycine, 6'-sialyllactose, riboflavin (Vitamin B2), venlafaxine, beta-hydroxypyruvate, catechol sulfate, 2'-deoxycytidine 3'-monophosphate, arginylvaline, glutathione_reduced (GSH), cystine, agmatine, Ac-Ser-Asp-Lys-Pro-OH, S-methylcysteine, N-acetylserine, heme, glycolithocholate sulfate*, sphingosine, adenylosuccinate, 1-methylimidazoleacetate, 1-oleoylglycerophosphoethanolamine, N1-Methyl-2-pyridone-5-carboxamide, tartarate, sorbitol, pro-hydroxy-pro, allo-threonine, 3'-dephosphocoenzyme A, N-acetylalanine, glycolate (hydroxyacetate), 7-beta-hydroxycholesterol, C-glycosyltryptophan*	5-aminovalerate, methionylphenylalanine, lysyllysine, anserine, pipecolate, spermidine, gabapentin, N2-acetyllysine, N-acetylglucosamine, methyl-alpha-glucopyranoside, arginine, 3-methylhistidine, VGAHAGEYGAEALER*, 2-aminobutyrate, 2-hydroxybutyrate (AHB), 1-heptadecanoylglycerophosphoethanolamine*, 1-stearoylglycerol (1-monostearin), citramalate, scyllo-inositol, 5-oxoETE, homostachydrine*, piperine, arachidate (20:0), cholesterol, 3,4-dihydroxyphenethyleneglycol, 1-oleoylglycerophosphoinositol*, codeine, beta-alanine, fumarate, 2-hydroxyacetaminophen sulfate*, N1-methylguanosine, cysteine-glutathione disulfide, 1-arachidonoylglycerophosphoinositol*, beta-tocopherol, 1-stearoylglycerophosphoinositol, 1-arachidonoylglycerophosphocholine*, squalene, trans-urocanate, flavin adenine dinucleotide (FAD), 1-oleoylglycerol (1-monoolein), 2-eicosatrienoylglycerophosphocholine*, 1-palmitoylglycerol (1-monopalmitin), prostaglandin E2, phosphoenolpyruvate (PEP), glycerophosphoethanolamine, cysteine, propionylcarnitine, 4-hydroxyhippurate, gluconate, threonylglutamate, bilirubin (E,E)*, nicotinamide, 2-ethylhexanoate, indoleacetate, 1-stearoylglycerophosphoethanolamine, valylasparagine, phenylalanylproline
PC112	Young-Middle	AGE	5.39872	2.69936	3.54965	0.0300684	0.426088	0.135888	xylose, trans-urocanate, ergothioneine, docosapentaenoate (n6 DPA; 22:5n6), 5-oxoETE, lysyllysine, ribulose, threonate, glycylglycine, maltotetraose, stearidonate (18:4n3), citramalate, ophthalmate, 5-HETE, 2-docosahexaenoylglycerophosphocholine*, gamma-tocopherol, 5-methylthioadenosine (MTA), linolenate [alpha or gamma; (18:3n3 or 6)], 4-guanidinobutanoate, 3-hydroxyhippurate, 2-isopropylmalate, valerylcarnitine, gamma-glutamylglutamate, 4-hydroxyhippurate, homostachydrine*, glutarate (pentanedioate), 3-carboxy-4-methyl-5-propyl-2-furanpropanoate (CMPF), ascorbate (Vitamin C), cystine, scyllo-inositol, palmitoleate (16:1n7), adipate, trans-4-hydroxyproline, p-cresol sulfate, octanoylcarnitine, beta-tocopherol, propionylcarnitine, quinolinate, tyrosylhistidine, methionylglutamate, glycerate, N-acetylglucosamine, xylulose, maltopentaose, leucylserine, N-acetylthreonine, alpha-tocopherol, streptomycin, histidyltryptophan, acetylcarnitine, glycerol 3-phosphate (G3P), phenylalanylproline, mannose, palmitoyl sphingomyelin, lysylmethionine, methylphosphate, histamine	4-hydroxyglutamate, nicotinate, 2-hydroxypalmitate, 2-hydroxyhippurate (salicylurate), gabapentin, spermidine, beta-hydroxypyruvate, saccharopine, 13-HODE + 9-HODE, celecoxib, heme, agmatine, succinate, 3-aminoisobutyrate, pivaloylcarnitine, aspartylvaline, 3-hydroxydecanoate, N-acetylglycine, phenol sulfate, 2-oleoylglycerophosphoserine*, N2-acetyllysine, mannose-6-phosphate, 1-linoleoylglycerol (1-monolinolein), sphingosine, 3-phosphoglycerate, stachydrine, creatinine, VGAHAGEYGAEALER*, 1-arachidonoylglycerophosphoinositol*, dodecanedioate, venlafaxine, maltose, 2-aminoadipate, glucose-6-phosphate (G6P), prostaglandin A2, pregnanediol-3-glucuronide, undecanedioate, metformin, 2-hydroxybutyrate (AHB), triethyleneglycol, catechol sulfate, cortisol, anserine, hippurate, nicotinamide, Isobar: fructose 1,6-diphosphate_glucose 1,6-diphosphate_myo-inositol 1,4 or 1,3-diphosphate, sorbitol, choline phosphate, 3'-dephosphocoenzyme A, urea, isobutyrylcarnitine, cis-aconitate, glycylisoleucine, cysteine-glutathione disulfide, cholate, pyridoxal, phenylalanylglycine
PC112	Young-Old	AGE	5.39872	2.69936	3.54965	0.0300684	0.0689547	0.135888	xylose, trans-urocanate, ergothioneine, docosapentaenoate (n6 DPA; 22:5n6), 5-oxoETE, lysyllysine, ribulose, threonate, glycylglycine, maltotetraose, stearidonate (18:4n3), citramalate, ophthalmate, 5-HETE, 2-docosahexaenoylglycerophosphocholine*, gamma-tocopherol, 5-methylthioadenosine (MTA), linolenate [alpha or gamma; (18:3n3 or 6)], 4-guanidinobutanoate, 3-hydroxyhippurate, 2-isopropylmalate, valerylcarnitine, gamma-glutamylglutamate, 4-hydroxyhippurate, homostachydrine*, glutarate (pentanedioate), 3-carboxy-4-methyl-5-propyl-2-furanpropanoate (CMPF), ascorbate (Vitamin C), cystine, scyllo-inositol, palmitoleate (16:1n7), adipate, trans-4-hydroxyproline, p-cresol sulfate, octanoylcarnitine, beta-tocopherol, propionylcarnitine, quinolinate, tyrosylhistidine, methionylglutamate, glycerate, N-acetylglucosamine, xylulose, maltopentaose, leucylserine, N-acetylthreonine, alpha-tocopherol, streptomycin, histidyltryptophan, acetylcarnitine, glycerol 3-phosphate (G3P), phenylalanylproline, mannose, palmitoyl sphingomyelin, lysylmethionine, methylphosphate, histamine	4-hydroxyglutamate, nicotinate, 2-hydroxypalmitate, 2-hydroxyhippurate (salicylurate), gabapentin, spermidine, beta-hydroxypyruvate, saccharopine, 13-HODE + 9-HODE, celecoxib, heme, agmatine, succinate, 3-aminoisobutyrate, pivaloylcarnitine, aspartylvaline, 3-hydroxydecanoate, N-acetylglycine, phenol sulfate, 2-oleoylglycerophosphoserine*, N2-acetyllysine, mannose-6-phosphate, 1-linoleoylglycerol (1-monolinolein), sphingosine, 3-phosphoglycerate, stachydrine, creatinine, VGAHAGEYGAEALER*, 1-arachidonoylglycerophosphoinositol*, dodecanedioate, venlafaxine, maltose, 2-aminoadipate, glucose-6-phosphate (G6P), prostaglandin A2, pregnanediol-3-glucuronide, undecanedioate, metformin, 2-hydroxybutyrate (AHB), triethyleneglycol, catechol sulfate, cortisol, anserine, hippurate, nicotinamide, Isobar: fructose 1,6-diphosphate_glucose 1,6-diphosphate_myo-inositol 1,4 or 1,3-diphosphate, sorbitol, choline phosphate, 3'-dephosphocoenzyme A, urea, isobutyrylcarnitine, cis-aconitate, glycylisoleucine, cysteine-glutathione disulfide, cholate, pyridoxal, phenylalanylglycine
PC112	Old-Middle	AGE	5.39872	2.69936	3.54965	0.0300684	0.167438	0.135888	xylose, trans-urocanate, ergothioneine, docosapentaenoate (n6 DPA; 22:5n6), 5-oxoETE, lysyllysine, ribulose, threonate, glycylglycine, maltotetraose, stearidonate (18:4n3), citramalate, ophthalmate, 5-HETE, 2-docosahexaenoylglycerophosphocholine*, gamma-tocopherol, 5-methylthioadenosine (MTA), linolenate [alpha or gamma; (18:3n3 or 6)], 4-guanidinobutanoate, 3-hydroxyhippurate, 2-isopropylmalate, valerylcarnitine, gamma-glutamylglutamate, 4-hydroxyhippurate, homostachydrine*, glutarate (pentanedioate), 3-carboxy-4-methyl-5-propyl-2-furanpropanoate (CMPF), ascorbate (Vitamin C), cystine, scyllo-inositol, palmitoleate (16:1n7), adipate, trans-4-hydroxyproline, p-cresol sulfate, octanoylcarnitine, beta-tocopherol, propionylcarnitine, quinolinate, tyrosylhistidine, methionylglutamate, glycerate, N-acetylglucosamine, xylulose, maltopentaose, leucylserine, N-acetylthreonine, alpha-tocopherol, streptomycin, histidyltryptophan, acetylcarnitine, glycerol 3-phosphate (G3P), phenylalanylproline, mannose, palmitoyl sphingomyelin, lysylmethionine, methylphosphate, histamine	4-hydroxyglutamate, nicotinate, 2-hydroxypalmitate, 2-hydroxyhippurate (salicylurate), gabapentin, spermidine, beta-hydroxypyruvate, saccharopine, 13-HODE + 9-HODE, celecoxib, heme, agmatine, succinate, 3-aminoisobutyrate, pivaloylcarnitine, aspartylvaline, 3-hydroxydecanoate, N-acetylglycine, phenol sulfate, 2-oleoylglycerophosphoserine*, N2-acetyllysine, mannose-6-phosphate, 1-linoleoylglycerol (1-monolinolein), sphingosine, 3-phosphoglycerate, stachydrine, creatinine, VGAHAGEYGAEALER*, 1-arachidonoylglycerophosphoinositol*, dodecanedioate, venlafaxine, maltose, 2-aminoadipate, glucose-6-phosphate (G6P), prostaglandin A2, pregnanediol-3-glucuronide, undecanedioate, metformin, 2-hydroxybutyrate (AHB), triethyleneglycol, catechol sulfate, cortisol, anserine, hippurate, nicotinamide, Isobar: fructose 1,6-diphosphate_glucose 1,6-diphosphate_myo-inositol 1,4 or 1,3-diphosphate, sorbitol, choline phosphate, 3'-dephosphocoenzyme A, urea, isobutyrylcarnitine, cis-aconitate, glycylisoleucine, cysteine-glutathione disulfide, cholate, pyridoxal, phenylalanylglycine
PC112	White-Other	RACE	1.59147	0.53049	0.682521	0.5634	0.843936	0.135888	xylose, trans-urocanate, ergothioneine, docosapentaenoate (n6 DPA; 22:5n6), 5-oxoETE, lysyllysine, ribulose, threonate, glycylglycine, maltotetraose, stearidonate (18:4n3), citramalate, ophthalmate, 5-HETE, 2-docosahexaenoylglycerophosphocholine*, gamma-tocopherol, 5-methylthioadenosine (MTA), linolenate [alpha or gamma; (18:3n3 or 6)], 4-guanidinobutanoate, 3-hydroxyhippurate, 2-isopropylmalate, valerylcarnitine, gamma-glutamylglutamate, 4-hydroxyhippurate, homostachydrine*, glutarate (pentanedioate), 3-carboxy-4-methyl-5-propyl-2-furanpropanoate (CMPF), ascorbate (Vitamin C), cystine, scyllo-inositol, palmitoleate (16:1n7), adipate, trans-4-hydroxyproline, p-cresol sulfate, octanoylcarnitine, beta-tocopherol, propionylcarnitine, quinolinate, tyrosylhistidine, methionylglutamate, glycerate, N-acetylglucosamine, xylulose, maltopentaose, leucylserine, N-acetylthreonine, alpha-tocopherol, streptomycin, histidyltryptophan, acetylcarnitine, glycerol 3-phosphate (G3P), phenylalanylproline, mannose, palmitoyl sphingomyelin, lysylmethionine, methylphosphate, histamine	4-hydroxyglutamate, nicotinate, 2-hydroxypalmitate, 2-hydroxyhippurate (salicylurate), gabapentin, spermidine, beta-hydroxypyruvate, saccharopine, 13-HODE + 9-HODE, celecoxib, heme, agmatine, succinate, 3-aminoisobutyrate, pivaloylcarnitine, aspartylvaline, 3-hydroxydecanoate, N-acetylglycine, phenol sulfate, 2-oleoylglycerophosphoserine*, N2-acetyllysine, mannose-6-phosphate, 1-linoleoylglycerol (1-monolinolein), sphingosine, 3-phosphoglycerate, stachydrine, creatinine, VGAHAGEYGAEALER*, 1-arachidonoylglycerophosphoinositol*, dodecanedioate, venlafaxine, maltose, 2-aminoadipate, glucose-6-phosphate (G6P), prostaglandin A2, pregnanediol-3-glucuronide, undecanedioate, metformin, 2-hydroxybutyrate (AHB), triethyleneglycol, catechol sulfate, cortisol, anserine, hippurate, nicotinamide, Isobar: fructose 1,6-diphosphate_glucose 1,6-diphosphate_myo-inositol 1,4 or 1,3-diphosphate, sorbitol, choline phosphate, 3'-dephosphocoenzyme A, urea, isobutyrylcarnitine, cis-aconitate, glycylisoleucine, cysteine-glutathione disulfide, cholate, pyridoxal, phenylalanylglycine
PC112	Male-Female	GENDER	0.78376	0.78376	1.01192	0.31533	0.31533	0.135888	xylose, trans-urocanate, ergothioneine, docosapentaenoate (n6 DPA; 22:5n6), 5-oxoETE, lysyllysine, ribulose, threonate, glycylglycine, maltotetraose, stearidonate (18:4n3), citramalate, ophthalmate, 5-HETE, 2-docosahexaenoylglycerophosphocholine*, gamma-tocopherol, 5-methylthioadenosine (MTA), linolenate [alpha or gamma; (18:3n3 or 6)], 4-guanidinobutanoate, 3-hydroxyhippurate, 2-isopropylmalate, valerylcarnitine, gamma-glutamylglutamate, 4-hydroxyhippurate, homostachydrine*, glutarate (pentanedioate), 3-carboxy-4-methyl-5-propyl-2-furanpropanoate (CMPF), ascorbate (Vitamin C), cystine, scyllo-inositol, palmitoleate (16:1n7), adipate, trans-4-hydroxyproline, p-cresol sulfate, octanoylcarnitine, beta-tocopherol, propionylcarnitine, quinolinate, tyrosylhistidine, methionylglutamate, glycerate, N-acetylglucosamine, xylulose, maltopentaose, leucylserine, N-acetylthreonine, alpha-tocopherol, streptomycin, histidyltryptophan, acetylcarnitine, glycerol 3-phosphate (G3P), phenylalanylproline, mannose, palmitoyl sphingomyelin, lysylmethionine, methylphosphate, histamine	4-hydroxyglutamate, nicotinate, 2-hydroxypalmitate, 2-hydroxyhippurate (salicylurate), gabapentin, spermidine, beta-hydroxypyruvate, saccharopine, 13-HODE + 9-HODE, celecoxib, heme, agmatine, succinate, 3-aminoisobutyrate, pivaloylcarnitine, aspartylvaline, 3-hydroxydecanoate, N-acetylglycine, phenol sulfate, 2-oleoylglycerophosphoserine*, N2-acetyllysine, mannose-6-phosphate, 1-linoleoylglycerol (1-monolinolein), sphingosine, 3-phosphoglycerate, stachydrine, creatinine, VGAHAGEYGAEALER*, 1-arachidonoylglycerophosphoinositol*, dodecanedioate, venlafaxine, maltose, 2-aminoadipate, glucose-6-phosphate (G6P), prostaglandin A2, pregnanediol-3-glucuronide, undecanedioate, metformin, 2-hydroxybutyrate (AHB), triethyleneglycol, catechol sulfate, cortisol, anserine, hippurate, nicotinamide, Isobar: fructose 1,6-diphosphate_glucose 1,6-diphosphate_myo-inositol 1,4 or 1,3-diphosphate, sorbitol, choline phosphate, 3'-dephosphocoenzyme A, urea, isobutyrylcarnitine, cis-aconitate, glycylisoleucine, cysteine-glutathione disulfide, cholate, pyridoxal, phenylalanylglycine
PC112	LATE-STAGE-EARLY-STAGE	STAGE	0.29255	0.29255	0.376843	0.539807	0.539807	0.135888	xylose, trans-urocanate, ergothioneine, docosapentaenoate (n6 DPA; 22:5n6), 5-oxoETE, lysyllysine, ribulose, threonate, glycylglycine, maltotetraose, stearidonate (18:4n3), citramalate, ophthalmate, 5-HETE, 2-docosahexaenoylglycerophosphocholine*, gamma-tocopherol, 5-methylthioadenosine (MTA), linolenate [alpha or gamma; (18:3n3 or 6)], 4-guanidinobutanoate, 3-hydroxyhippurate, 2-isopropylmalate, valerylcarnitine, gamma-glutamylglutamate, 4-hydroxyhippurate, homostachydrine*, glutarate (pentanedioate), 3-carboxy-4-methyl-5-propyl-2-furanpropanoate (CMPF), ascorbate (Vitamin C), cystine, scyllo-inositol, palmitoleate (16:1n7), adipate, trans-4-hydroxyproline, p-cresol sulfate, octanoylcarnitine, beta-tocopherol, propionylcarnitine, quinolinate, tyrosylhistidine, methionylglutamate, glycerate, N-acetylglucosamine, xylulose, maltopentaose, leucylserine, N-acetylthreonine, alpha-tocopherol, streptomycin, histidyltryptophan, acetylcarnitine, glycerol 3-phosphate (G3P), phenylalanylproline, mannose, palmitoyl sphingomyelin, lysylmethionine, methylphosphate, histamine	4-hydroxyglutamate, nicotinate, 2-hydroxypalmitate, 2-hydroxyhippurate (salicylurate), gabapentin, spermidine, beta-hydroxypyruvate, saccharopine, 13-HODE + 9-HODE, celecoxib, heme, agmatine, succinate, 3-aminoisobutyrate, pivaloylcarnitine, aspartylvaline, 3-hydroxydecanoate, N-acetylglycine, phenol sulfate, 2-oleoylglycerophosphoserine*, N2-acetyllysine, mannose-6-phosphate, 1-linoleoylglycerol (1-monolinolein), sphingosine, 3-phosphoglycerate, stachydrine, creatinine, VGAHAGEYGAEALER*, 1-arachidonoylglycerophosphoinositol*, dodecanedioate, venlafaxine, maltose, 2-aminoadipate, glucose-6-phosphate (G6P), prostaglandin A2, pregnanediol-3-glucuronide, undecanedioate, metformin, 2-hydroxybutyrate (AHB), triethyleneglycol, catechol sulfate, cortisol, anserine, hippurate, nicotinamide, Isobar: fructose 1,6-diphosphate_glucose 1,6-diphosphate_myo-inositol 1,4 or 1,3-diphosphate, sorbitol, choline phosphate, 3'-dephosphocoenzyme A, urea, isobutyrylcarnitine, cis-aconitate, glycylisoleucine, cysteine-glutathione disulfide, cholate, pyridoxal, phenylalanylglycine
PC112	Other-Black	RACE	1.59147	0.53049	0.682521	0.5634	0.889087	0.135888	xylose, trans-urocanate, ergothioneine, docosapentaenoate (n6 DPA; 22:5n6), 5-oxoETE, lysyllysine, ribulose, threonate, glycylglycine, maltotetraose, stearidonate (18:4n3), citramalate, ophthalmate, 5-HETE, 2-docosahexaenoylglycerophosphocholine*, gamma-tocopherol, 5-methylthioadenosine (MTA), linolenate [alpha or gamma; (18:3n3 or 6)], 4-guanidinobutanoate, 3-hydroxyhippurate, 2-isopropylmalate, valerylcarnitine, gamma-glutamylglutamate, 4-hydroxyhippurate, homostachydrine*, glutarate (pentanedioate), 3-carboxy-4-methyl-5-propyl-2-furanpropanoate (CMPF), ascorbate (Vitamin C), cystine, scyllo-inositol, palmitoleate (16:1n7), adipate, trans-4-hydroxyproline, p-cresol sulfate, octanoylcarnitine, beta-tocopherol, propionylcarnitine, quinolinate, tyrosylhistidine, methionylglutamate, glycerate, N-acetylglucosamine, xylulose, maltopentaose, leucylserine, N-acetylthreonine, alpha-tocopherol, streptomycin, histidyltryptophan, acetylcarnitine, glycerol 3-phosphate (G3P), phenylalanylproline, mannose, palmitoyl sphingomyelin, lysylmethionine, methylphosphate, histamine	4-hydroxyglutamate, nicotinate, 2-hydroxypalmitate, 2-hydroxyhippurate (salicylurate), gabapentin, spermidine, beta-hydroxypyruvate, saccharopine, 13-HODE + 9-HODE, celecoxib, heme, agmatine, succinate, 3-aminoisobutyrate, pivaloylcarnitine, aspartylvaline, 3-hydroxydecanoate, N-acetylglycine, phenol sulfate, 2-oleoylglycerophosphoserine*, N2-acetyllysine, mannose-6-phosphate, 1-linoleoylglycerol (1-monolinolein), sphingosine, 3-phosphoglycerate, stachydrine, creatinine, VGAHAGEYGAEALER*, 1-arachidonoylglycerophosphoinositol*, dodecanedioate, venlafaxine, maltose, 2-aminoadipate, glucose-6-phosphate (G6P), prostaglandin A2, pregnanediol-3-glucuronide, undecanedioate, metformin, 2-hydroxybutyrate (AHB), triethyleneglycol, catechol sulfate, cortisol, anserine, hippurate, nicotinamide, Isobar: fructose 1,6-diphosphate_glucose 1,6-diphosphate_myo-inositol 1,4 or 1,3-diphosphate, sorbitol, choline phosphate, 3'-dephosphocoenzyme A, urea, isobutyrylcarnitine, cis-aconitate, glycylisoleucine, cysteine-glutathione disulfide, cholate, pyridoxal, phenylalanylglycine
PC112	White-Black	RACE	1.59147	0.53049	0.682521	0.5634	0.998938	0.135888	xylose, trans-urocanate, ergothioneine, docosapentaenoate (n6 DPA; 22:5n6), 5-oxoETE, lysyllysine, ribulose, threonate, glycylglycine, maltotetraose, stearidonate (18:4n3), citramalate, ophthalmate, 5-HETE, 2-docosahexaenoylglycerophosphocholine*, gamma-tocopherol, 5-methylthioadenosine (MTA), linolenate [alpha or gamma; (18:3n3 or 6)], 4-guanidinobutanoate, 3-hydroxyhippurate, 2-isopropylmalate, valerylcarnitine, gamma-glutamylglutamate, 4-hydroxyhippurate, homostachydrine*, glutarate (pentanedioate), 3-carboxy-4-methyl-5-propyl-2-furanpropanoate (CMPF), ascorbate (Vitamin C), cystine, scyllo-inositol, palmitoleate (16:1n7), adipate, trans-4-hydroxyproline, p-cresol sulfate, octanoylcarnitine, beta-tocopherol, propionylcarnitine, quinolinate, tyrosylhistidine, methionylglutamate, glycerate, N-acetylglucosamine, xylulose, maltopentaose, leucylserine, N-acetylthreonine, alpha-tocopherol, streptomycin, histidyltryptophan, acetylcarnitine, glycerol 3-phosphate (G3P), phenylalanylproline, mannose, palmitoyl sphingomyelin, lysylmethionine, methylphosphate, histamine	4-hydroxyglutamate, nicotinate, 2-hydroxypalmitate, 2-hydroxyhippurate (salicylurate), gabapentin, spermidine, beta-hydroxypyruvate, saccharopine, 13-HODE + 9-HODE, celecoxib, heme, agmatine, succinate, 3-aminoisobutyrate, pivaloylcarnitine, aspartylvaline, 3-hydroxydecanoate, N-acetylglycine, phenol sulfate, 2-oleoylglycerophosphoserine*, N2-acetyllysine, mannose-6-phosphate, 1-linoleoylglycerol (1-monolinolein), sphingosine, 3-phosphoglycerate, stachydrine, creatinine, VGAHAGEYGAEALER*, 1-arachidonoylglycerophosphoinositol*, dodecanedioate, venlafaxine, maltose, 2-aminoadipate, glucose-6-phosphate (G6P), prostaglandin A2, pregnanediol-3-glucuronide, undecanedioate, metformin, 2-hydroxybutyrate (AHB), triethyleneglycol, catechol sulfate, cortisol, anserine, hippurate, nicotinamide, Isobar: fructose 1,6-diphosphate_glucose 1,6-diphosphate_myo-inositol 1,4 or 1,3-diphosphate, sorbitol, choline phosphate, 3'-dephosphocoenzyme A, urea, isobutyrylcarnitine, cis-aconitate, glycylisoleucine, cysteine-glutathione disulfide, cholate, pyridoxal, phenylalanylglycine
PC112	Black-Asian	RACE	1.59147	0.53049	0.682521	0.5634	0.799892	0.135888	xylose, trans-urocanate, ergothioneine, docosapentaenoate (n6 DPA; 22:5n6), 5-oxoETE, lysyllysine, ribulose, threonate, glycylglycine, maltotetraose, stearidonate (18:4n3), citramalate, ophthalmate, 5-HETE, 2-docosahexaenoylglycerophosphocholine*, gamma-tocopherol, 5-methylthioadenosine (MTA), linolenate [alpha or gamma; (18:3n3 or 6)], 4-guanidinobutanoate, 3-hydroxyhippurate, 2-isopropylmalate, valerylcarnitine, gamma-glutamylglutamate, 4-hydroxyhippurate, homostachydrine*, glutarate (pentanedioate), 3-carboxy-4-methyl-5-propyl-2-furanpropanoate (CMPF), ascorbate (Vitamin C), cystine, scyllo-inositol, palmitoleate (16:1n7), adipate, trans-4-hydroxyproline, p-cresol sulfate, octanoylcarnitine, beta-tocopherol, propionylcarnitine, quinolinate, tyrosylhistidine, methionylglutamate, glycerate, N-acetylglucosamine, xylulose, maltopentaose, leucylserine, N-acetylthreonine, alpha-tocopherol, streptomycin, histidyltryptophan, acetylcarnitine, glycerol 3-phosphate (G3P), phenylalanylproline, mannose, palmitoyl sphingomyelin, lysylmethionine, methylphosphate, histamine	4-hydroxyglutamate, nicotinate, 2-hydroxypalmitate, 2-hydroxyhippurate (salicylurate), gabapentin, spermidine, beta-hydroxypyruvate, saccharopine, 13-HODE + 9-HODE, celecoxib, heme, agmatine, succinate, 3-aminoisobutyrate, pivaloylcarnitine, aspartylvaline, 3-hydroxydecanoate, N-acetylglycine, phenol sulfate, 2-oleoylglycerophosphoserine*, N2-acetyllysine, mannose-6-phosphate, 1-linoleoylglycerol (1-monolinolein), sphingosine, 3-phosphoglycerate, stachydrine, creatinine, VGAHAGEYGAEALER*, 1-arachidonoylglycerophosphoinositol*, dodecanedioate, venlafaxine, maltose, 2-aminoadipate, glucose-6-phosphate (G6P), prostaglandin A2, pregnanediol-3-glucuronide, undecanedioate, metformin, 2-hydroxybutyrate (AHB), triethyleneglycol, catechol sulfate, cortisol, anserine, hippurate, nicotinamide, Isobar: fructose 1,6-diphosphate_glucose 1,6-diphosphate_myo-inositol 1,4 or 1,3-diphosphate, sorbitol, choline phosphate, 3'-dephosphocoenzyme A, urea, isobutyrylcarnitine, cis-aconitate, glycylisoleucine, cysteine-glutathione disulfide, cholate, pyridoxal, phenylalanylglycine
PC112	Other-Asian	RACE	1.59147	0.53049	0.682521	0.5634	0.646694	0.135888	xylose, trans-urocanate, ergothioneine, docosapentaenoate (n6 DPA; 22:5n6), 5-oxoETE, lysyllysine, ribulose, threonate, glycylglycine, maltotetraose, stearidonate (18:4n3), citramalate, ophthalmate, 5-HETE, 2-docosahexaenoylglycerophosphocholine*, gamma-tocopherol, 5-methylthioadenosine (MTA), linolenate [alpha or gamma; (18:3n3 or 6)], 4-guanidinobutanoate, 3-hydroxyhippurate, 2-isopropylmalate, valerylcarnitine, gamma-glutamylglutamate, 4-hydroxyhippurate, homostachydrine*, glutarate (pentanedioate), 3-carboxy-4-methyl-5-propyl-2-furanpropanoate (CMPF), ascorbate (Vitamin C), cystine, scyllo-inositol, palmitoleate (16:1n7), adipate, trans-4-hydroxyproline, p-cresol sulfate, octanoylcarnitine, beta-tocopherol, propionylcarnitine, quinolinate, tyrosylhistidine, methionylglutamate, glycerate, N-acetylglucosamine, xylulose, maltopentaose, leucylserine, N-acetylthreonine, alpha-tocopherol, streptomycin, histidyltryptophan, acetylcarnitine, glycerol 3-phosphate (G3P), phenylalanylproline, mannose, palmitoyl sphingomyelin, lysylmethionine, methylphosphate, histamine	4-hydroxyglutamate, nicotinate, 2-hydroxypalmitate, 2-hydroxyhippurate (salicylurate), gabapentin, spermidine, beta-hydroxypyruvate, saccharopine, 13-HODE + 9-HODE, celecoxib, heme, agmatine, succinate, 3-aminoisobutyrate, pivaloylcarnitine, aspartylvaline, 3-hydroxydecanoate, N-acetylglycine, phenol sulfate, 2-oleoylglycerophosphoserine*, N2-acetyllysine, mannose-6-phosphate, 1-linoleoylglycerol (1-monolinolein), sphingosine, 3-phosphoglycerate, stachydrine, creatinine, VGAHAGEYGAEALER*, 1-arachidonoylglycerophosphoinositol*, dodecanedioate, venlafaxine, maltose, 2-aminoadipate, glucose-6-phosphate (G6P), prostaglandin A2, pregnanediol-3-glucuronide, undecanedioate, metformin, 2-hydroxybutyrate (AHB), triethyleneglycol, catechol sulfate, cortisol, anserine, hippurate, nicotinamide, Isobar: fructose 1,6-diphosphate_glucose 1,6-diphosphate_myo-inositol 1,4 or 1,3-diphosphate, sorbitol, choline phosphate, 3'-dephosphocoenzyme A, urea, isobutyrylcarnitine, cis-aconitate, glycylisoleucine, cysteine-glutathione disulfide, cholate, pyridoxal, phenylalanylglycine
PC112	White-Asian	RACE	1.59147	0.53049	0.682521	0.5634	0.667319	0.135888	xylose, trans-urocanate, ergothioneine, docosapentaenoate (n6 DPA; 22:5n6), 5-oxoETE, lysyllysine, ribulose, threonate, glycylglycine, maltotetraose, stearidonate (18:4n3), citramalate, ophthalmate, 5-HETE, 2-docosahexaenoylglycerophosphocholine*, gamma-tocopherol, 5-methylthioadenosine (MTA), linolenate [alpha or gamma; (18:3n3 or 6)], 4-guanidinobutanoate, 3-hydroxyhippurate, 2-isopropylmalate, valerylcarnitine, gamma-glutamylglutamate, 4-hydroxyhippurate, homostachydrine*, glutarate (pentanedioate), 3-carboxy-4-methyl-5-propyl-2-furanpropanoate (CMPF), ascorbate (Vitamin C), cystine, scyllo-inositol, palmitoleate (16:1n7), adipate, trans-4-hydroxyproline, p-cresol sulfate, octanoylcarnitine, beta-tocopherol, propionylcarnitine, quinolinate, tyrosylhistidine, methionylglutamate, glycerate, N-acetylglucosamine, xylulose, maltopentaose, leucylserine, N-acetylthreonine, alpha-tocopherol, streptomycin, histidyltryptophan, acetylcarnitine, glycerol 3-phosphate (G3P), phenylalanylproline, mannose, palmitoyl sphingomyelin, lysylmethionine, methylphosphate, histamine	4-hydroxyglutamate, nicotinate, 2-hydroxypalmitate, 2-hydroxyhippurate (salicylurate), gabapentin, spermidine, beta-hydroxypyruvate, saccharopine, 13-HODE + 9-HODE, celecoxib, heme, agmatine, succinate, 3-aminoisobutyrate, pivaloylcarnitine, aspartylvaline, 3-hydroxydecanoate, N-acetylglycine, phenol sulfate, 2-oleoylglycerophosphoserine*, N2-acetyllysine, mannose-6-phosphate, 1-linoleoylglycerol (1-monolinolein), sphingosine, 3-phosphoglycerate, stachydrine, creatinine, VGAHAGEYGAEALER*, 1-arachidonoylglycerophosphoinositol*, dodecanedioate, venlafaxine, maltose, 2-aminoadipate, glucose-6-phosphate (G6P), prostaglandin A2, pregnanediol-3-glucuronide, undecanedioate, metformin, 2-hydroxybutyrate (AHB), triethyleneglycol, catechol sulfate, cortisol, anserine, hippurate, nicotinamide, Isobar: fructose 1,6-diphosphate_glucose 1,6-diphosphate_myo-inositol 1,4 or 1,3-diphosphate, sorbitol, choline phosphate, 3'-dephosphocoenzyme A, urea, isobutyrylcarnitine, cis-aconitate, glycylisoleucine, cysteine-glutathione disulfide, cholate, pyridoxal, phenylalanylglycine
PC112	TUMOR-NORMAL	TISSUE_TYPE	0.234929	0.234929	0.302537	0.582744	0.582744	0.135888	xylose, trans-urocanate, ergothioneine, docosapentaenoate (n6 DPA; 22:5n6), 5-oxoETE, lysyllysine, ribulose, threonate, glycylglycine, maltotetraose, stearidonate (18:4n3), citramalate, ophthalmate, 5-HETE, 2-docosahexaenoylglycerophosphocholine*, gamma-tocopherol, 5-methylthioadenosine (MTA), linolenate [alpha or gamma; (18:3n3 or 6)], 4-guanidinobutanoate, 3-hydroxyhippurate, 2-isopropylmalate, valerylcarnitine, gamma-glutamylglutamate, 4-hydroxyhippurate, homostachydrine*, glutarate (pentanedioate), 3-carboxy-4-methyl-5-propyl-2-furanpropanoate (CMPF), ascorbate (Vitamin C), cystine, scyllo-inositol, palmitoleate (16:1n7), adipate, trans-4-hydroxyproline, p-cresol sulfate, octanoylcarnitine, beta-tocopherol, propionylcarnitine, quinolinate, tyrosylhistidine, methionylglutamate, glycerate, N-acetylglucosamine, xylulose, maltopentaose, leucylserine, N-acetylthreonine, alpha-tocopherol, streptomycin, histidyltryptophan, acetylcarnitine, glycerol 3-phosphate (G3P), phenylalanylproline, mannose, palmitoyl sphingomyelin, lysylmethionine, methylphosphate, histamine	4-hydroxyglutamate, nicotinate, 2-hydroxypalmitate, 2-hydroxyhippurate (salicylurate), gabapentin, spermidine, beta-hydroxypyruvate, saccharopine, 13-HODE + 9-HODE, celecoxib, heme, agmatine, succinate, 3-aminoisobutyrate, pivaloylcarnitine, aspartylvaline, 3-hydroxydecanoate, N-acetylglycine, phenol sulfate, 2-oleoylglycerophosphoserine*, N2-acetyllysine, mannose-6-phosphate, 1-linoleoylglycerol (1-monolinolein), sphingosine, 3-phosphoglycerate, stachydrine, creatinine, VGAHAGEYGAEALER*, 1-arachidonoylglycerophosphoinositol*, dodecanedioate, venlafaxine, maltose, 2-aminoadipate, glucose-6-phosphate (G6P), prostaglandin A2, pregnanediol-3-glucuronide, undecanedioate, metformin, 2-hydroxybutyrate (AHB), triethyleneglycol, catechol sulfate, cortisol, anserine, hippurate, nicotinamide, Isobar: fructose 1,6-diphosphate_glucose 1,6-diphosphate_myo-inositol 1,4 or 1,3-diphosphate, sorbitol, choline phosphate, 3'-dephosphocoenzyme A, urea, isobutyrylcarnitine, cis-aconitate, glycylisoleucine, cysteine-glutathione disulfide, cholate, pyridoxal, phenylalanylglycine
PC113	White-Black	RACE	1.40058	0.466858	0.614511	0.606122	0.753226	0.132724	metoprolol acid metabolite*, alpha-hydroxyisovalerate, 3-hydroxydecanoate, 1-palmitoylglycerophosphoethanolamine, pyroglutamine*, 2-ethylhexanoate, aspartylvaline, tyrosyllysine, ribulose, beta-tocopherol, alpha-tocopherol, cholesterol, nicotinamide adenine dinucleotide reduced (NADH), 3-dehydrocarnitine*, 1-arachidonylglycerol, N-acetylleucine, Isobar: ribulose 5-phosphate_xylulose 5-phosphate, glycolate (hydroxyacetate), histamine, stearoylcarnitine, sarcosine (N-Methylglycine), cortisone, malate, citrate, agmatine, uridine monophosphate (5' or 3'), 2-isopropylmalate, ranitidine, maltose, N-methylglutamate, N-acetylthreonine, threonylvaline, acetylcarnitine, 2-linoleoylglycerophosphoethanolamine*, 4-hydroxyhippurate, phenol sulfate, 2-hydroxyacetaminophen sulfate*, pseudouridine, malonylcarnitine, guanosine 5'- monophosphate (5'-GMP), ergothioneine, creatine, theobromine, fucose, creatinine, S-methylcysteine, 2'-deoxyadenosine 3'-monophosphate, 2-oleoylglycerophosphoethanolamine*, N-acetylisoleucine, cysteine, inositol 1-phosphate (I1P), streptomycin, propionylcarnitine, threonylglutamate, adenosine, cis-aconitate, palmitoyl sphingomyelin	glutarate (pentanedioate), citalopram, beta-hydroxypyruvate, spermidine, atenolol, 3-ureidopropionate, ascorbate (Vitamin C), prostaglandin E2, testosterone, 2-eicosatrienoylglycerophosphocholine*, 2'-deoxycytidine 3'-monophosphate, 5-oxoproline, gabapentin, 1-methylimidazoleacetate, deoxycarnitine, 2-docosahexaenoylglycerophosphocholine*, metoprolol, palmitoleate (16:1n7), 3-aminoisobutyrate, beta-alanine, sphinganine, adenosine 2'-monophosphate (2'-AMP), tryptophan betaine, myristate (14:0), 4-hydroxyphenylacetate, 5-HETE, betaine, guanosine, glycylglycine, arginine, xylose, 1,5-anhydroglucitol (1,5-AG), gulono-1,4-lactone, 4-androsten-3beta,17beta-diol disulfate 1*, gamma-glutamylisoleucine*, glycerophosphorylcholine (GPC), nicotinamide, dimethylglycine, 2-docosapentaenoylglycerophosphoethanolamine*, arginylvaline, bilirubin (Z,Z), nicotinamide riboside*, glycylproline, squalene, glycerol 3-phosphate (G3P), anserine, cysteinylglycine, quebrachitol, linolenate [alpha or gamma; (18:3n3 or 6)], homostachydrine*, glycocholenate sulfate*, maltotetraose, glutamine, tyrosylvaline, N6-acetyllysine, glycyllysine, androsterone sulfate
PC113	White-Other	RACE	1.40058	0.466858	0.614511	0.606122	0.804484	0.132724	metoprolol acid metabolite*, alpha-hydroxyisovalerate, 3-hydroxydecanoate, 1-palmitoylglycerophosphoethanolamine, pyroglutamine*, 2-ethylhexanoate, aspartylvaline, tyrosyllysine, ribulose, beta-tocopherol, alpha-tocopherol, cholesterol, nicotinamide adenine dinucleotide reduced (NADH), 3-dehydrocarnitine*, 1-arachidonylglycerol, N-acetylleucine, Isobar: ribulose 5-phosphate_xylulose 5-phosphate, glycolate (hydroxyacetate), histamine, stearoylcarnitine, sarcosine (N-Methylglycine), cortisone, malate, citrate, agmatine, uridine monophosphate (5' or 3'), 2-isopropylmalate, ranitidine, maltose, N-methylglutamate, N-acetylthreonine, threonylvaline, acetylcarnitine, 2-linoleoylglycerophosphoethanolamine*, 4-hydroxyhippurate, phenol sulfate, 2-hydroxyacetaminophen sulfate*, pseudouridine, malonylcarnitine, guanosine 5'- monophosphate (5'-GMP), ergothioneine, creatine, theobromine, fucose, creatinine, S-methylcysteine, 2'-deoxyadenosine 3'-monophosphate, 2-oleoylglycerophosphoethanolamine*, N-acetylisoleucine, cysteine, inositol 1-phosphate (I1P), streptomycin, propionylcarnitine, threonylglutamate, adenosine, cis-aconitate, palmitoyl sphingomyelin	glutarate (pentanedioate), citalopram, beta-hydroxypyruvate, spermidine, atenolol, 3-ureidopropionate, ascorbate (Vitamin C), prostaglandin E2, testosterone, 2-eicosatrienoylglycerophosphocholine*, 2'-deoxycytidine 3'-monophosphate, 5-oxoproline, gabapentin, 1-methylimidazoleacetate, deoxycarnitine, 2-docosahexaenoylglycerophosphocholine*, metoprolol, palmitoleate (16:1n7), 3-aminoisobutyrate, beta-alanine, sphinganine, adenosine 2'-monophosphate (2'-AMP), tryptophan betaine, myristate (14:0), 4-hydroxyphenylacetate, 5-HETE, betaine, guanosine, glycylglycine, arginine, xylose, 1,5-anhydroglucitol (1,5-AG), gulono-1,4-lactone, 4-androsten-3beta,17beta-diol disulfate 1*, gamma-glutamylisoleucine*, glycerophosphorylcholine (GPC), nicotinamide, dimethylglycine, 2-docosapentaenoylglycerophosphoethanolamine*, arginylvaline, bilirubin (Z,Z), nicotinamide riboside*, glycylproline, squalene, glycerol 3-phosphate (G3P), anserine, cysteinylglycine, quebrachitol, linolenate [alpha or gamma; (18:3n3 or 6)], homostachydrine*, glycocholenate sulfate*, maltotetraose, glutamine, tyrosylvaline, N6-acetyllysine, glycyllysine, androsterone sulfate
PC113	LATE-STAGE-EARLY-STAGE	STAGE	0.00246331	0.00246331	0.00324427	0.95462	0.95462	0.132724	metoprolol acid metabolite*, alpha-hydroxyisovalerate, 3-hydroxydecanoate, 1-palmitoylglycerophosphoethanolamine, pyroglutamine*, 2-ethylhexanoate, aspartylvaline, tyrosyllysine, ribulose, beta-tocopherol, alpha-tocopherol, cholesterol, nicotinamide adenine dinucleotide reduced (NADH), 3-dehydrocarnitine*, 1-arachidonylglycerol, N-acetylleucine, Isobar: ribulose 5-phosphate_xylulose 5-phosphate, glycolate (hydroxyacetate), histamine, stearoylcarnitine, sarcosine (N-Methylglycine), cortisone, malate, citrate, agmatine, uridine monophosphate (5' or 3'), 2-isopropylmalate, ranitidine, maltose, N-methylglutamate, N-acetylthreonine, threonylvaline, acetylcarnitine, 2-linoleoylglycerophosphoethanolamine*, 4-hydroxyhippurate, phenol sulfate, 2-hydroxyacetaminophen sulfate*, pseudouridine, malonylcarnitine, guanosine 5'- monophosphate (5'-GMP), ergothioneine, creatine, theobromine, fucose, creatinine, S-methylcysteine, 2'-deoxyadenosine 3'-monophosphate, 2-oleoylglycerophosphoethanolamine*, N-acetylisoleucine, cysteine, inositol 1-phosphate (I1P), streptomycin, propionylcarnitine, threonylglutamate, adenosine, cis-aconitate, palmitoyl sphingomyelin	glutarate (pentanedioate), citalopram, beta-hydroxypyruvate, spermidine, atenolol, 3-ureidopropionate, ascorbate (Vitamin C), prostaglandin E2, testosterone, 2-eicosatrienoylglycerophosphocholine*, 2'-deoxycytidine 3'-monophosphate, 5-oxoproline, gabapentin, 1-methylimidazoleacetate, deoxycarnitine, 2-docosahexaenoylglycerophosphocholine*, metoprolol, palmitoleate (16:1n7), 3-aminoisobutyrate, beta-alanine, sphinganine, adenosine 2'-monophosphate (2'-AMP), tryptophan betaine, myristate (14:0), 4-hydroxyphenylacetate, 5-HETE, betaine, guanosine, glycylglycine, arginine, xylose, 1,5-anhydroglucitol (1,5-AG), gulono-1,4-lactone, 4-androsten-3beta,17beta-diol disulfate 1*, gamma-glutamylisoleucine*, glycerophosphorylcholine (GPC), nicotinamide, dimethylglycine, 2-docosapentaenoylglycerophosphoethanolamine*, arginylvaline, bilirubin (Z,Z), nicotinamide riboside*, glycylproline, squalene, glycerol 3-phosphate (G3P), anserine, cysteinylglycine, quebrachitol, linolenate [alpha or gamma; (18:3n3 or 6)], homostachydrine*, glycocholenate sulfate*, maltotetraose, glutamine, tyrosylvaline, N6-acetyllysine, glycyllysine, androsterone sulfate
PC113	Young-Middle	AGE	1.87592	0.937961	1.24201	0.290431	0.971061	0.132724	metoprolol acid metabolite*, alpha-hydroxyisovalerate, 3-hydroxydecanoate, 1-palmitoylglycerophosphoethanolamine, pyroglutamine*, 2-ethylhexanoate, aspartylvaline, tyrosyllysine, ribulose, beta-tocopherol, alpha-tocopherol, cholesterol, nicotinamide adenine dinucleotide reduced (NADH), 3-dehydrocarnitine*, 1-arachidonylglycerol, N-acetylleucine, Isobar: ribulose 5-phosphate_xylulose 5-phosphate, glycolate (hydroxyacetate), histamine, stearoylcarnitine, sarcosine (N-Methylglycine), cortisone, malate, citrate, agmatine, uridine monophosphate (5' or 3'), 2-isopropylmalate, ranitidine, maltose, N-methylglutamate, N-acetylthreonine, threonylvaline, acetylcarnitine, 2-linoleoylglycerophosphoethanolamine*, 4-hydroxyhippurate, phenol sulfate, 2-hydroxyacetaminophen sulfate*, pseudouridine, malonylcarnitine, guanosine 5'- monophosphate (5'-GMP), ergothioneine, creatine, theobromine, fucose, creatinine, S-methylcysteine, 2'-deoxyadenosine 3'-monophosphate, 2-oleoylglycerophosphoethanolamine*, N-acetylisoleucine, cysteine, inositol 1-phosphate (I1P), streptomycin, propionylcarnitine, threonylglutamate, adenosine, cis-aconitate, palmitoyl sphingomyelin	glutarate (pentanedioate), citalopram, beta-hydroxypyruvate, spermidine, atenolol, 3-ureidopropionate, ascorbate (Vitamin C), prostaglandin E2, testosterone, 2-eicosatrienoylglycerophosphocholine*, 2'-deoxycytidine 3'-monophosphate, 5-oxoproline, gabapentin, 1-methylimidazoleacetate, deoxycarnitine, 2-docosahexaenoylglycerophosphocholine*, metoprolol, palmitoleate (16:1n7), 3-aminoisobutyrate, beta-alanine, sphinganine, adenosine 2'-monophosphate (2'-AMP), tryptophan betaine, myristate (14:0), 4-hydroxyphenylacetate, 5-HETE, betaine, guanosine, glycylglycine, arginine, xylose, 1,5-anhydroglucitol (1,5-AG), gulono-1,4-lactone, 4-androsten-3beta,17beta-diol disulfate 1*, gamma-glutamylisoleucine*, glycerophosphorylcholine (GPC), nicotinamide, dimethylglycine, 2-docosapentaenoylglycerophosphoethanolamine*, arginylvaline, bilirubin (Z,Z), nicotinamide riboside*, glycylproline, squalene, glycerol 3-phosphate (G3P), anserine, cysteinylglycine, quebrachitol, linolenate [alpha or gamma; (18:3n3 or 6)], homostachydrine*, glycocholenate sulfate*, maltotetraose, glutamine, tyrosylvaline, N6-acetyllysine, glycyllysine, androsterone sulfate
PC113	Other-Black	RACE	1.40058	0.466858	0.614511	0.606122	0.962445	0.132724	metoprolol acid metabolite*, alpha-hydroxyisovalerate, 3-hydroxydecanoate, 1-palmitoylglycerophosphoethanolamine, pyroglutamine*, 2-ethylhexanoate, aspartylvaline, tyrosyllysine, ribulose, beta-tocopherol, alpha-tocopherol, cholesterol, nicotinamide adenine dinucleotide reduced (NADH), 3-dehydrocarnitine*, 1-arachidonylglycerol, N-acetylleucine, Isobar: ribulose 5-phosphate_xylulose 5-phosphate, glycolate (hydroxyacetate), histamine, stearoylcarnitine, sarcosine (N-Methylglycine), cortisone, malate, citrate, agmatine, uridine monophosphate (5' or 3'), 2-isopropylmalate, ranitidine, maltose, N-methylglutamate, N-acetylthreonine, threonylvaline, acetylcarnitine, 2-linoleoylglycerophosphoethanolamine*, 4-hydroxyhippurate, phenol sulfate, 2-hydroxyacetaminophen sulfate*, pseudouridine, malonylcarnitine, guanosine 5'- monophosphate (5'-GMP), ergothioneine, creatine, theobromine, fucose, creatinine, S-methylcysteine, 2'-deoxyadenosine 3'-monophosphate, 2-oleoylglycerophosphoethanolamine*, N-acetylisoleucine, cysteine, inositol 1-phosphate (I1P), streptomycin, propionylcarnitine, threonylglutamate, adenosine, cis-aconitate, palmitoyl sphingomyelin	glutarate (pentanedioate), citalopram, beta-hydroxypyruvate, spermidine, atenolol, 3-ureidopropionate, ascorbate (Vitamin C), prostaglandin E2, testosterone, 2-eicosatrienoylglycerophosphocholine*, 2'-deoxycytidine 3'-monophosphate, 5-oxoproline, gabapentin, 1-methylimidazoleacetate, deoxycarnitine, 2-docosahexaenoylglycerophosphocholine*, metoprolol, palmitoleate (16:1n7), 3-aminoisobutyrate, beta-alanine, sphinganine, adenosine 2'-monophosphate (2'-AMP), tryptophan betaine, myristate (14:0), 4-hydroxyphenylacetate, 5-HETE, betaine, guanosine, glycylglycine, arginine, xylose, 1,5-anhydroglucitol (1,5-AG), gulono-1,4-lactone, 4-androsten-3beta,17beta-diol disulfate 1*, gamma-glutamylisoleucine*, glycerophosphorylcholine (GPC), nicotinamide, dimethylglycine, 2-docosapentaenoylglycerophosphoethanolamine*, arginylvaline, bilirubin (Z,Z), nicotinamide riboside*, glycylproline, squalene, glycerol 3-phosphate (G3P), anserine, cysteinylglycine, quebrachitol, linolenate [alpha or gamma; (18:3n3 or 6)], homostachydrine*, glycocholenate sulfate*, maltotetraose, glutamine, tyrosylvaline, N6-acetyllysine, glycyllysine, androsterone sulfate
PC113	Black-Asian	RACE	1.40058	0.466858	0.614511	0.606122	0.807942	0.132724	metoprolol acid metabolite*, alpha-hydroxyisovalerate, 3-hydroxydecanoate, 1-palmitoylglycerophosphoethanolamine, pyroglutamine*, 2-ethylhexanoate, aspartylvaline, tyrosyllysine, ribulose, beta-tocopherol, alpha-tocopherol, cholesterol, nicotinamide adenine dinucleotide reduced (NADH), 3-dehydrocarnitine*, 1-arachidonylglycerol, N-acetylleucine, Isobar: ribulose 5-phosphate_xylulose 5-phosphate, glycolate (hydroxyacetate), histamine, stearoylcarnitine, sarcosine (N-Methylglycine), cortisone, malate, citrate, agmatine, uridine monophosphate (5' or 3'), 2-isopropylmalate, ranitidine, maltose, N-methylglutamate, N-acetylthreonine, threonylvaline, acetylcarnitine, 2-linoleoylglycerophosphoethanolamine*, 4-hydroxyhippurate, phenol sulfate, 2-hydroxyacetaminophen sulfate*, pseudouridine, malonylcarnitine, guanosine 5'- monophosphate (5'-GMP), ergothioneine, creatine, theobromine, fucose, creatinine, S-methylcysteine, 2'-deoxyadenosine 3'-monophosphate, 2-oleoylglycerophosphoethanolamine*, N-acetylisoleucine, cysteine, inositol 1-phosphate (I1P), streptomycin, propionylcarnitine, threonylglutamate, adenosine, cis-aconitate, palmitoyl sphingomyelin	glutarate (pentanedioate), citalopram, beta-hydroxypyruvate, spermidine, atenolol, 3-ureidopropionate, ascorbate (Vitamin C), prostaglandin E2, testosterone, 2-eicosatrienoylglycerophosphocholine*, 2'-deoxycytidine 3'-monophosphate, 5-oxoproline, gabapentin, 1-methylimidazoleacetate, deoxycarnitine, 2-docosahexaenoylglycerophosphocholine*, metoprolol, palmitoleate (16:1n7), 3-aminoisobutyrate, beta-alanine, sphinganine, adenosine 2'-monophosphate (2'-AMP), tryptophan betaine, myristate (14:0), 4-hydroxyphenylacetate, 5-HETE, betaine, guanosine, glycylglycine, arginine, xylose, 1,5-anhydroglucitol (1,5-AG), gulono-1,4-lactone, 4-androsten-3beta,17beta-diol disulfate 1*, gamma-glutamylisoleucine*, glycerophosphorylcholine (GPC), nicotinamide, dimethylglycine, 2-docosapentaenoylglycerophosphoethanolamine*, arginylvaline, bilirubin (Z,Z), nicotinamide riboside*, glycylproline, squalene, glycerol 3-phosphate (G3P), anserine, cysteinylglycine, quebrachitol, linolenate [alpha or gamma; (18:3n3 or 6)], homostachydrine*, glycocholenate sulfate*, maltotetraose, glutamine, tyrosylvaline, N6-acetyllysine, glycyllysine, androsterone sulfate
PC113	Old-Middle	AGE	1.87592	0.937961	1.24201	0.290431	0.270168	0.132724	metoprolol acid metabolite*, alpha-hydroxyisovalerate, 3-hydroxydecanoate, 1-palmitoylglycerophosphoethanolamine, pyroglutamine*, 2-ethylhexanoate, aspartylvaline, tyrosyllysine, ribulose, beta-tocopherol, alpha-tocopherol, cholesterol, nicotinamide adenine dinucleotide reduced (NADH), 3-dehydrocarnitine*, 1-arachidonylglycerol, N-acetylleucine, Isobar: ribulose 5-phosphate_xylulose 5-phosphate, glycolate (hydroxyacetate), histamine, stearoylcarnitine, sarcosine (N-Methylglycine), cortisone, malate, citrate, agmatine, uridine monophosphate (5' or 3'), 2-isopropylmalate, ranitidine, maltose, N-methylglutamate, N-acetylthreonine, threonylvaline, acetylcarnitine, 2-linoleoylglycerophosphoethanolamine*, 4-hydroxyhippurate, phenol sulfate, 2-hydroxyacetaminophen sulfate*, pseudouridine, malonylcarnitine, guanosine 5'- monophosphate (5'-GMP), ergothioneine, creatine, theobromine, fucose, creatinine, S-methylcysteine, 2'-deoxyadenosine 3'-monophosphate, 2-oleoylglycerophosphoethanolamine*, N-acetylisoleucine, cysteine, inositol 1-phosphate (I1P), streptomycin, propionylcarnitine, threonylglutamate, adenosine, cis-aconitate, palmitoyl sphingomyelin	glutarate (pentanedioate), citalopram, beta-hydroxypyruvate, spermidine, atenolol, 3-ureidopropionate, ascorbate (Vitamin C), prostaglandin E2, testosterone, 2-eicosatrienoylglycerophosphocholine*, 2'-deoxycytidine 3'-monophosphate, 5-oxoproline, gabapentin, 1-methylimidazoleacetate, deoxycarnitine, 2-docosahexaenoylglycerophosphocholine*, metoprolol, palmitoleate (16:1n7), 3-aminoisobutyrate, beta-alanine, sphinganine, adenosine 2'-monophosphate (2'-AMP), tryptophan betaine, myristate (14:0), 4-hydroxyphenylacetate, 5-HETE, betaine, guanosine, glycylglycine, arginine, xylose, 1,5-anhydroglucitol (1,5-AG), gulono-1,4-lactone, 4-androsten-3beta,17beta-diol disulfate 1*, gamma-glutamylisoleucine*, glycerophosphorylcholine (GPC), nicotinamide, dimethylglycine, 2-docosapentaenoylglycerophosphoethanolamine*, arginylvaline, bilirubin (Z,Z), nicotinamide riboside*, glycylproline, squalene, glycerol 3-phosphate (G3P), anserine, cysteinylglycine, quebrachitol, linolenate [alpha or gamma; (18:3n3 or 6)], homostachydrine*, glycocholenate sulfate*, maltotetraose, glutamine, tyrosylvaline, N6-acetyllysine, glycyllysine, androsterone sulfate
PC113	White-Asian	RACE	1.40058	0.466858	0.614511	0.606122	0.996729	0.132724	metoprolol acid metabolite*, alpha-hydroxyisovalerate, 3-hydroxydecanoate, 1-palmitoylglycerophosphoethanolamine, pyroglutamine*, 2-ethylhexanoate, aspartylvaline, tyrosyllysine, ribulose, beta-tocopherol, alpha-tocopherol, cholesterol, nicotinamide adenine dinucleotide reduced (NADH), 3-dehydrocarnitine*, 1-arachidonylglycerol, N-acetylleucine, Isobar: ribulose 5-phosphate_xylulose 5-phosphate, glycolate (hydroxyacetate), histamine, stearoylcarnitine, sarcosine (N-Methylglycine), cortisone, malate, citrate, agmatine, uridine monophosphate (5' or 3'), 2-isopropylmalate, ranitidine, maltose, N-methylglutamate, N-acetylthreonine, threonylvaline, acetylcarnitine, 2-linoleoylglycerophosphoethanolamine*, 4-hydroxyhippurate, phenol sulfate, 2-hydroxyacetaminophen sulfate*, pseudouridine, malonylcarnitine, guanosine 5'- monophosphate (5'-GMP), ergothioneine, creatine, theobromine, fucose, creatinine, S-methylcysteine, 2'-deoxyadenosine 3'-monophosphate, 2-oleoylglycerophosphoethanolamine*, N-acetylisoleucine, cysteine, inositol 1-phosphate (I1P), streptomycin, propionylcarnitine, threonylglutamate, adenosine, cis-aconitate, palmitoyl sphingomyelin	glutarate (pentanedioate), citalopram, beta-hydroxypyruvate, spermidine, atenolol, 3-ureidopropionate, ascorbate (Vitamin C), prostaglandin E2, testosterone, 2-eicosatrienoylglycerophosphocholine*, 2'-deoxycytidine 3'-monophosphate, 5-oxoproline, gabapentin, 1-methylimidazoleacetate, deoxycarnitine, 2-docosahexaenoylglycerophosphocholine*, metoprolol, palmitoleate (16:1n7), 3-aminoisobutyrate, beta-alanine, sphinganine, adenosine 2'-monophosphate (2'-AMP), tryptophan betaine, myristate (14:0), 4-hydroxyphenylacetate, 5-HETE, betaine, guanosine, glycylglycine, arginine, xylose, 1,5-anhydroglucitol (1,5-AG), gulono-1,4-lactone, 4-androsten-3beta,17beta-diol disulfate 1*, gamma-glutamylisoleucine*, glycerophosphorylcholine (GPC), nicotinamide, dimethylglycine, 2-docosapentaenoylglycerophosphoethanolamine*, arginylvaline, bilirubin (Z,Z), nicotinamide riboside*, glycylproline, squalene, glycerol 3-phosphate (G3P), anserine, cysteinylglycine, quebrachitol, linolenate [alpha or gamma; (18:3n3 or 6)], homostachydrine*, glycocholenate sulfate*, maltotetraose, glutamine, tyrosylvaline, N6-acetyllysine, glycyllysine, androsterone sulfate
PC113	TUMOR-NORMAL	TISSUE_TYPE	0.0739874	0.0739874	0.0974776	0.755115	0.755115	0.132724	metoprolol acid metabolite*, alpha-hydroxyisovalerate, 3-hydroxydecanoate, 1-palmitoylglycerophosphoethanolamine, pyroglutamine*, 2-ethylhexanoate, aspartylvaline, tyrosyllysine, ribulose, beta-tocopherol, alpha-tocopherol, cholesterol, nicotinamide adenine dinucleotide reduced (NADH), 3-dehydrocarnitine*, 1-arachidonylglycerol, N-acetylleucine, Isobar: ribulose 5-phosphate_xylulose 5-phosphate, glycolate (hydroxyacetate), histamine, stearoylcarnitine, sarcosine (N-Methylglycine), cortisone, malate, citrate, agmatine, uridine monophosphate (5' or 3'), 2-isopropylmalate, ranitidine, maltose, N-methylglutamate, N-acetylthreonine, threonylvaline, acetylcarnitine, 2-linoleoylglycerophosphoethanolamine*, 4-hydroxyhippurate, phenol sulfate, 2-hydroxyacetaminophen sulfate*, pseudouridine, malonylcarnitine, guanosine 5'- monophosphate (5'-GMP), ergothioneine, creatine, theobromine, fucose, creatinine, S-methylcysteine, 2'-deoxyadenosine 3'-monophosphate, 2-oleoylglycerophosphoethanolamine*, N-acetylisoleucine, cysteine, inositol 1-phosphate (I1P), streptomycin, propionylcarnitine, threonylglutamate, adenosine, cis-aconitate, palmitoyl sphingomyelin	glutarate (pentanedioate), citalopram, beta-hydroxypyruvate, spermidine, atenolol, 3-ureidopropionate, ascorbate (Vitamin C), prostaglandin E2, testosterone, 2-eicosatrienoylglycerophosphocholine*, 2'-deoxycytidine 3'-monophosphate, 5-oxoproline, gabapentin, 1-methylimidazoleacetate, deoxycarnitine, 2-docosahexaenoylglycerophosphocholine*, metoprolol, palmitoleate (16:1n7), 3-aminoisobutyrate, beta-alanine, sphinganine, adenosine 2'-monophosphate (2'-AMP), tryptophan betaine, myristate (14:0), 4-hydroxyphenylacetate, 5-HETE, betaine, guanosine, glycylglycine, arginine, xylose, 1,5-anhydroglucitol (1,5-AG), gulono-1,4-lactone, 4-androsten-3beta,17beta-diol disulfate 1*, gamma-glutamylisoleucine*, glycerophosphorylcholine (GPC), nicotinamide, dimethylglycine, 2-docosapentaenoylglycerophosphoethanolamine*, arginylvaline, bilirubin (Z,Z), nicotinamide riboside*, glycylproline, squalene, glycerol 3-phosphate (G3P), anserine, cysteinylglycine, quebrachitol, linolenate [alpha or gamma; (18:3n3 or 6)], homostachydrine*, glycocholenate sulfate*, maltotetraose, glutamine, tyrosylvaline, N6-acetyllysine, glycyllysine, androsterone sulfate
PC113	Young-Old	AGE	1.87592	0.937961	1.24201	0.290431	0.849031	0.132724	metoprolol acid metabolite*, alpha-hydroxyisovalerate, 3-hydroxydecanoate, 1-palmitoylglycerophosphoethanolamine, pyroglutamine*, 2-ethylhexanoate, aspartylvaline, tyrosyllysine, ribulose, beta-tocopherol, alpha-tocopherol, cholesterol, nicotinamide adenine dinucleotide reduced (NADH), 3-dehydrocarnitine*, 1-arachidonylglycerol, N-acetylleucine, Isobar: ribulose 5-phosphate_xylulose 5-phosphate, glycolate (hydroxyacetate), histamine, stearoylcarnitine, sarcosine (N-Methylglycine), cortisone, malate, citrate, agmatine, uridine monophosphate (5' or 3'), 2-isopropylmalate, ranitidine, maltose, N-methylglutamate, N-acetylthreonine, threonylvaline, acetylcarnitine, 2-linoleoylglycerophosphoethanolamine*, 4-hydroxyhippurate, phenol sulfate, 2-hydroxyacetaminophen sulfate*, pseudouridine, malonylcarnitine, guanosine 5'- monophosphate (5'-GMP), ergothioneine, creatine, theobromine, fucose, creatinine, S-methylcysteine, 2'-deoxyadenosine 3'-monophosphate, 2-oleoylglycerophosphoethanolamine*, N-acetylisoleucine, cysteine, inositol 1-phosphate (I1P), streptomycin, propionylcarnitine, threonylglutamate, adenosine, cis-aconitate, palmitoyl sphingomyelin	glutarate (pentanedioate), citalopram, beta-hydroxypyruvate, spermidine, atenolol, 3-ureidopropionate, ascorbate (Vitamin C), prostaglandin E2, testosterone, 2-eicosatrienoylglycerophosphocholine*, 2'-deoxycytidine 3'-monophosphate, 5-oxoproline, gabapentin, 1-methylimidazoleacetate, deoxycarnitine, 2-docosahexaenoylglycerophosphocholine*, metoprolol, palmitoleate (16:1n7), 3-aminoisobutyrate, beta-alanine, sphinganine, adenosine 2'-monophosphate (2'-AMP), tryptophan betaine, myristate (14:0), 4-hydroxyphenylacetate, 5-HETE, betaine, guanosine, glycylglycine, arginine, xylose, 1,5-anhydroglucitol (1,5-AG), gulono-1,4-lactone, 4-androsten-3beta,17beta-diol disulfate 1*, gamma-glutamylisoleucine*, glycerophosphorylcholine (GPC), nicotinamide, dimethylglycine, 2-docosapentaenoylglycerophosphoethanolamine*, arginylvaline, bilirubin (Z,Z), nicotinamide riboside*, glycylproline, squalene, glycerol 3-phosphate (G3P), anserine, cysteinylglycine, quebrachitol, linolenate [alpha or gamma; (18:3n3 or 6)], homostachydrine*, glycocholenate sulfate*, maltotetraose, glutamine, tyrosylvaline, N6-acetyllysine, glycyllysine, androsterone sulfate
PC113	Other-Asian	RACE	1.40058	0.466858	0.614511	0.606122	0.791592	0.132724	metoprolol acid metabolite*, alpha-hydroxyisovalerate, 3-hydroxydecanoate, 1-palmitoylglycerophosphoethanolamine, pyroglutamine*, 2-ethylhexanoate, aspartylvaline, tyrosyllysine, ribulose, beta-tocopherol, alpha-tocopherol, cholesterol, nicotinamide adenine dinucleotide reduced (NADH), 3-dehydrocarnitine*, 1-arachidonylglycerol, N-acetylleucine, Isobar: ribulose 5-phosphate_xylulose 5-phosphate, glycolate (hydroxyacetate), histamine, stearoylcarnitine, sarcosine (N-Methylglycine), cortisone, malate, citrate, agmatine, uridine monophosphate (5' or 3'), 2-isopropylmalate, ranitidine, maltose, N-methylglutamate, N-acetylthreonine, threonylvaline, acetylcarnitine, 2-linoleoylglycerophosphoethanolamine*, 4-hydroxyhippurate, phenol sulfate, 2-hydroxyacetaminophen sulfate*, pseudouridine, malonylcarnitine, guanosine 5'- monophosphate (5'-GMP), ergothioneine, creatine, theobromine, fucose, creatinine, S-methylcysteine, 2'-deoxyadenosine 3'-monophosphate, 2-oleoylglycerophosphoethanolamine*, N-acetylisoleucine, cysteine, inositol 1-phosphate (I1P), streptomycin, propionylcarnitine, threonylglutamate, adenosine, cis-aconitate, palmitoyl sphingomyelin	glutarate (pentanedioate), citalopram, beta-hydroxypyruvate, spermidine, atenolol, 3-ureidopropionate, ascorbate (Vitamin C), prostaglandin E2, testosterone, 2-eicosatrienoylglycerophosphocholine*, 2'-deoxycytidine 3'-monophosphate, 5-oxoproline, gabapentin, 1-methylimidazoleacetate, deoxycarnitine, 2-docosahexaenoylglycerophosphocholine*, metoprolol, palmitoleate (16:1n7), 3-aminoisobutyrate, beta-alanine, sphinganine, adenosine 2'-monophosphate (2'-AMP), tryptophan betaine, myristate (14:0), 4-hydroxyphenylacetate, 5-HETE, betaine, guanosine, glycylglycine, arginine, xylose, 1,5-anhydroglucitol (1,5-AG), gulono-1,4-lactone, 4-androsten-3beta,17beta-diol disulfate 1*, gamma-glutamylisoleucine*, glycerophosphorylcholine (GPC), nicotinamide, dimethylglycine, 2-docosapentaenoylglycerophosphoethanolamine*, arginylvaline, bilirubin (Z,Z), nicotinamide riboside*, glycylproline, squalene, glycerol 3-phosphate (G3P), anserine, cysteinylglycine, quebrachitol, linolenate [alpha or gamma; (18:3n3 or 6)], homostachydrine*, glycocholenate sulfate*, maltotetraose, glutamine, tyrosylvaline, N6-acetyllysine, glycyllysine, androsterone sulfate
PC113	Male-Female	GENDER	0.00258665	0.00258665	0.00340671	0.953499	0.953499	0.132724	metoprolol acid metabolite*, alpha-hydroxyisovalerate, 3-hydroxydecanoate, 1-palmitoylglycerophosphoethanolamine, pyroglutamine*, 2-ethylhexanoate, aspartylvaline, tyrosyllysine, ribulose, beta-tocopherol, alpha-tocopherol, cholesterol, nicotinamide adenine dinucleotide reduced (NADH), 3-dehydrocarnitine*, 1-arachidonylglycerol, N-acetylleucine, Isobar: ribulose 5-phosphate_xylulose 5-phosphate, glycolate (hydroxyacetate), histamine, stearoylcarnitine, sarcosine (N-Methylglycine), cortisone, malate, citrate, agmatine, uridine monophosphate (5' or 3'), 2-isopropylmalate, ranitidine, maltose, N-methylglutamate, N-acetylthreonine, threonylvaline, acetylcarnitine, 2-linoleoylglycerophosphoethanolamine*, 4-hydroxyhippurate, phenol sulfate, 2-hydroxyacetaminophen sulfate*, pseudouridine, malonylcarnitine, guanosine 5'- monophosphate (5'-GMP), ergothioneine, creatine, theobromine, fucose, creatinine, S-methylcysteine, 2'-deoxyadenosine 3'-monophosphate, 2-oleoylglycerophosphoethanolamine*, N-acetylisoleucine, cysteine, inositol 1-phosphate (I1P), streptomycin, propionylcarnitine, threonylglutamate, adenosine, cis-aconitate, palmitoyl sphingomyelin	glutarate (pentanedioate), citalopram, beta-hydroxypyruvate, spermidine, atenolol, 3-ureidopropionate, ascorbate (Vitamin C), prostaglandin E2, testosterone, 2-eicosatrienoylglycerophosphocholine*, 2'-deoxycytidine 3'-monophosphate, 5-oxoproline, gabapentin, 1-methylimidazoleacetate, deoxycarnitine, 2-docosahexaenoylglycerophosphocholine*, metoprolol, palmitoleate (16:1n7), 3-aminoisobutyrate, beta-alanine, sphinganine, adenosine 2'-monophosphate (2'-AMP), tryptophan betaine, myristate (14:0), 4-hydroxyphenylacetate, 5-HETE, betaine, guanosine, glycylglycine, arginine, xylose, 1,5-anhydroglucitol (1,5-AG), gulono-1,4-lactone, 4-androsten-3beta,17beta-diol disulfate 1*, gamma-glutamylisoleucine*, glycerophosphorylcholine (GPC), nicotinamide, dimethylglycine, 2-docosapentaenoylglycerophosphoethanolamine*, arginylvaline, bilirubin (Z,Z), nicotinamide riboside*, glycylproline, squalene, glycerol 3-phosphate (G3P), anserine, cysteinylglycine, quebrachitol, linolenate [alpha or gamma; (18:3n3 or 6)], homostachydrine*, glycocholenate sulfate*, maltotetraose, glutamine, tyrosylvaline, N6-acetyllysine, glycyllysine, androsterone sulfate
PC114	White-Asian	RACE	9.66036	3.22012	4.4437	0.00455407	0.88514	0.131907	piperine, VGAHAGEYGAEALER*, 3-hydroxydecanoate, methionylglutamate, kynurenine, aspartylvaline, p-cresol sulfate, 2-isopropylmalate, 1-palmitoylglycerophosphoethanolamine, N-acetylvaline, N-6-trimethyllysine, threonylvaline, cholate, nicotinate, phytosphingosine, 3-(cystein-S-yl)acetaminophen*, 3-indoxyl sulfate, beta-alanine, beta-tocopherol, inositol 1-phosphate (I1P), 2-eicosatrienoylglycerophosphocholine*, stearidonate (18:4n3), glucuronate, metformin, laurylcarnitine, N-methylglutamate, galactose, Isobar: ribulose 5-phosphate_xylulose 5-phosphate, lysylmethionine, 2-aminobutyrate, 3-hydroxybutyrate (BHBA), maltotetraose, glutarate (pentanedioate), deoxycarnitine, quinolinate, glucose, 2-stearoylglycerophosphoethanolamine*, quinate, beta-hydroxypyruvate, N-acetylglucosamine, benzoate, saccharopine, undecanedioate, phenol sulfate, ranitidine, N-acetylaspartate (NAA), p-acetamidophenylglucuronide, 4-androsten-3beta,17beta-diol disulfate 1*, phenylalanylproline, testosterone, 3-ureidopropionate, glycerol 2-phosphate, glycocholenate sulfate*, metoprolol, 6'-sialyllactose, 1-palmitoleoylglycerophosphoethanolamine*, 3-hydroxyoctanoate	citalopram, stachydrine, 1,3-dihydroxyacetone, 3-hydroxyhippurate, N1-Methyl-2-pyridone-5-carboxamide, N-acetylneuraminate, triethyleneglycol, stearoylcarnitine, hypoxanthine, xylulose, cystine, phosphoenolpyruvate (PEP), citramalate, mannitol, 1-pentadecanoylglycerophosphocholine*, L-urobilin, paroxetine, gabapentin, cortisone, histamine, pyroglutamine*, caprate (10:0), cytidine 5'-monophosphate (5'-CMP), codeine, 1,2-propanediol, 2-hydroxyacetaminophen sulfate*, caprylate (8:0), 1-heptadecanoylglycerophosphocholine, allo-threonine, citrulline, vanillylmandelate (VMA), agmatine, cholesterol, valerylcarnitine, tryptophylglutamate, trigonelline (N'-methylnicotinate), cytidine 5'-diphosphocholine, maltose, glutathione_reduced (GSH), N-acetylasparagine, 1-myristoylglycerophosphocholine, eicosenoate (20:1n9 or 11), caproate (6:0), 1,5-anhydroglucitol (1,5-AG), 2-phosphoglycerate, arginyltyrosine, leucyltryptophan, indolelactate, mannose, ophthalmate, N-acetyltryptophan, N-acetylleucine, N2-methylguanosine, octanoylcarnitine, cytidine, 1-oleoylglycerophosphoserine, 15-methylpalmitate (isobar with 2-methylpalmitate)
PC114	TUMOR-NORMAL	TISSUE_TYPE	0.0846611	0.0846611	0.112237	0.737868	0.737868	0.131907	piperine, VGAHAGEYGAEALER*, 3-hydroxydecanoate, methionylglutamate, kynurenine, aspartylvaline, p-cresol sulfate, 2-isopropylmalate, 1-palmitoylglycerophosphoethanolamine, N-acetylvaline, N-6-trimethyllysine, threonylvaline, cholate, nicotinate, phytosphingosine, 3-(cystein-S-yl)acetaminophen*, 3-indoxyl sulfate, beta-alanine, beta-tocopherol, inositol 1-phosphate (I1P), 2-eicosatrienoylglycerophosphocholine*, stearidonate (18:4n3), glucuronate, metformin, laurylcarnitine, N-methylglutamate, galactose, Isobar: ribulose 5-phosphate_xylulose 5-phosphate, lysylmethionine, 2-aminobutyrate, 3-hydroxybutyrate (BHBA), maltotetraose, glutarate (pentanedioate), deoxycarnitine, quinolinate, glucose, 2-stearoylglycerophosphoethanolamine*, quinate, beta-hydroxypyruvate, N-acetylglucosamine, benzoate, saccharopine, undecanedioate, phenol sulfate, ranitidine, N-acetylaspartate (NAA), p-acetamidophenylglucuronide, 4-androsten-3beta,17beta-diol disulfate 1*, phenylalanylproline, testosterone, 3-ureidopropionate, glycerol 2-phosphate, glycocholenate sulfate*, metoprolol, 6'-sialyllactose, 1-palmitoleoylglycerophosphoethanolamine*, 3-hydroxyoctanoate	citalopram, stachydrine, 1,3-dihydroxyacetone, 3-hydroxyhippurate, N1-Methyl-2-pyridone-5-carboxamide, N-acetylneuraminate, triethyleneglycol, stearoylcarnitine, hypoxanthine, xylulose, cystine, phosphoenolpyruvate (PEP), citramalate, mannitol, 1-pentadecanoylglycerophosphocholine*, L-urobilin, paroxetine, gabapentin, cortisone, histamine, pyroglutamine*, caprate (10:0), cytidine 5'-monophosphate (5'-CMP), codeine, 1,2-propanediol, 2-hydroxyacetaminophen sulfate*, caprylate (8:0), 1-heptadecanoylglycerophosphocholine, allo-threonine, citrulline, vanillylmandelate (VMA), agmatine, cholesterol, valerylcarnitine, tryptophylglutamate, trigonelline (N'-methylnicotinate), cytidine 5'-diphosphocholine, maltose, glutathione_reduced (GSH), N-acetylasparagine, 1-myristoylglycerophosphocholine, eicosenoate (20:1n9 or 11), caproate (6:0), 1,5-anhydroglucitol (1,5-AG), 2-phosphoglycerate, arginyltyrosine, leucyltryptophan, indolelactate, mannose, ophthalmate, N-acetyltryptophan, N-acetylleucine, N2-methylguanosine, octanoylcarnitine, cytidine, 1-oleoylglycerophosphoserine, 15-methylpalmitate (isobar with 2-methylpalmitate)
PC114	LATE-STAGE-EARLY-STAGE	STAGE	0.889981	0.889981	1.18448	0.277402	0.277402	0.131907	piperine, VGAHAGEYGAEALER*, 3-hydroxydecanoate, methionylglutamate, kynurenine, aspartylvaline, p-cresol sulfate, 2-isopropylmalate, 1-palmitoylglycerophosphoethanolamine, N-acetylvaline, N-6-trimethyllysine, threonylvaline, cholate, nicotinate, phytosphingosine, 3-(cystein-S-yl)acetaminophen*, 3-indoxyl sulfate, beta-alanine, beta-tocopherol, inositol 1-phosphate (I1P), 2-eicosatrienoylglycerophosphocholine*, stearidonate (18:4n3), glucuronate, metformin, laurylcarnitine, N-methylglutamate, galactose, Isobar: ribulose 5-phosphate_xylulose 5-phosphate, lysylmethionine, 2-aminobutyrate, 3-hydroxybutyrate (BHBA), maltotetraose, glutarate (pentanedioate), deoxycarnitine, quinolinate, glucose, 2-stearoylglycerophosphoethanolamine*, quinate, beta-hydroxypyruvate, N-acetylglucosamine, benzoate, saccharopine, undecanedioate, phenol sulfate, ranitidine, N-acetylaspartate (NAA), p-acetamidophenylglucuronide, 4-androsten-3beta,17beta-diol disulfate 1*, phenylalanylproline, testosterone, 3-ureidopropionate, glycerol 2-phosphate, glycocholenate sulfate*, metoprolol, 6'-sialyllactose, 1-palmitoleoylglycerophosphoethanolamine*, 3-hydroxyoctanoate	citalopram, stachydrine, 1,3-dihydroxyacetone, 3-hydroxyhippurate, N1-Methyl-2-pyridone-5-carboxamide, N-acetylneuraminate, triethyleneglycol, stearoylcarnitine, hypoxanthine, xylulose, cystine, phosphoenolpyruvate (PEP), citramalate, mannitol, 1-pentadecanoylglycerophosphocholine*, L-urobilin, paroxetine, gabapentin, cortisone, histamine, pyroglutamine*, caprate (10:0), cytidine 5'-monophosphate (5'-CMP), codeine, 1,2-propanediol, 2-hydroxyacetaminophen sulfate*, caprylate (8:0), 1-heptadecanoylglycerophosphocholine, allo-threonine, citrulline, vanillylmandelate (VMA), agmatine, cholesterol, valerylcarnitine, tryptophylglutamate, trigonelline (N'-methylnicotinate), cytidine 5'-diphosphocholine, maltose, glutathione_reduced (GSH), N-acetylasparagine, 1-myristoylglycerophosphocholine, eicosenoate (20:1n9 or 11), caproate (6:0), 1,5-anhydroglucitol (1,5-AG), 2-phosphoglycerate, arginyltyrosine, leucyltryptophan, indolelactate, mannose, ophthalmate, N-acetyltryptophan, N-acetylleucine, N2-methylguanosine, octanoylcarnitine, cytidine, 1-oleoylglycerophosphoserine, 15-methylpalmitate (isobar with 2-methylpalmitate)
PC114	Other-Black	RACE	9.66036	3.22012	4.4437	0.00455407	0.158134	0.131907	piperine, VGAHAGEYGAEALER*, 3-hydroxydecanoate, methionylglutamate, kynurenine, aspartylvaline, p-cresol sulfate, 2-isopropylmalate, 1-palmitoylglycerophosphoethanolamine, N-acetylvaline, N-6-trimethyllysine, threonylvaline, cholate, nicotinate, phytosphingosine, 3-(cystein-S-yl)acetaminophen*, 3-indoxyl sulfate, beta-alanine, beta-tocopherol, inositol 1-phosphate (I1P), 2-eicosatrienoylglycerophosphocholine*, stearidonate (18:4n3), glucuronate, metformin, laurylcarnitine, N-methylglutamate, galactose, Isobar: ribulose 5-phosphate_xylulose 5-phosphate, lysylmethionine, 2-aminobutyrate, 3-hydroxybutyrate (BHBA), maltotetraose, glutarate (pentanedioate), deoxycarnitine, quinolinate, glucose, 2-stearoylglycerophosphoethanolamine*, quinate, beta-hydroxypyruvate, N-acetylglucosamine, benzoate, saccharopine, undecanedioate, phenol sulfate, ranitidine, N-acetylaspartate (NAA), p-acetamidophenylglucuronide, 4-androsten-3beta,17beta-diol disulfate 1*, phenylalanylproline, testosterone, 3-ureidopropionate, glycerol 2-phosphate, glycocholenate sulfate*, metoprolol, 6'-sialyllactose, 1-palmitoleoylglycerophosphoethanolamine*, 3-hydroxyoctanoate	citalopram, stachydrine, 1,3-dihydroxyacetone, 3-hydroxyhippurate, N1-Methyl-2-pyridone-5-carboxamide, N-acetylneuraminate, triethyleneglycol, stearoylcarnitine, hypoxanthine, xylulose, cystine, phosphoenolpyruvate (PEP), citramalate, mannitol, 1-pentadecanoylglycerophosphocholine*, L-urobilin, paroxetine, gabapentin, cortisone, histamine, pyroglutamine*, caprate (10:0), cytidine 5'-monophosphate (5'-CMP), codeine, 1,2-propanediol, 2-hydroxyacetaminophen sulfate*, caprylate (8:0), 1-heptadecanoylglycerophosphocholine, allo-threonine, citrulline, vanillylmandelate (VMA), agmatine, cholesterol, valerylcarnitine, tryptophylglutamate, trigonelline (N'-methylnicotinate), cytidine 5'-diphosphocholine, maltose, glutathione_reduced (GSH), N-acetylasparagine, 1-myristoylglycerophosphocholine, eicosenoate (20:1n9 or 11), caproate (6:0), 1,5-anhydroglucitol (1,5-AG), 2-phosphoglycerate, arginyltyrosine, leucyltryptophan, indolelactate, mannose, ophthalmate, N-acetyltryptophan, N-acetylleucine, N2-methylguanosine, octanoylcarnitine, cytidine, 1-oleoylglycerophosphoserine, 15-methylpalmitate (isobar with 2-methylpalmitate)
PC114	Other-Asian	RACE	9.66036	3.22012	4.4437	0.00455407	0.927823	0.131907	piperine, VGAHAGEYGAEALER*, 3-hydroxydecanoate, methionylglutamate, kynurenine, aspartylvaline, p-cresol sulfate, 2-isopropylmalate, 1-palmitoylglycerophosphoethanolamine, N-acetylvaline, N-6-trimethyllysine, threonylvaline, cholate, nicotinate, phytosphingosine, 3-(cystein-S-yl)acetaminophen*, 3-indoxyl sulfate, beta-alanine, beta-tocopherol, inositol 1-phosphate (I1P), 2-eicosatrienoylglycerophosphocholine*, stearidonate (18:4n3), glucuronate, metformin, laurylcarnitine, N-methylglutamate, galactose, Isobar: ribulose 5-phosphate_xylulose 5-phosphate, lysylmethionine, 2-aminobutyrate, 3-hydroxybutyrate (BHBA), maltotetraose, glutarate (pentanedioate), deoxycarnitine, quinolinate, glucose, 2-stearoylglycerophosphoethanolamine*, quinate, beta-hydroxypyruvate, N-acetylglucosamine, benzoate, saccharopine, undecanedioate, phenol sulfate, ranitidine, N-acetylaspartate (NAA), p-acetamidophenylglucuronide, 4-androsten-3beta,17beta-diol disulfate 1*, phenylalanylproline, testosterone, 3-ureidopropionate, glycerol 2-phosphate, glycocholenate sulfate*, metoprolol, 6'-sialyllactose, 1-palmitoleoylglycerophosphoethanolamine*, 3-hydroxyoctanoate	citalopram, stachydrine, 1,3-dihydroxyacetone, 3-hydroxyhippurate, N1-Methyl-2-pyridone-5-carboxamide, N-acetylneuraminate, triethyleneglycol, stearoylcarnitine, hypoxanthine, xylulose, cystine, phosphoenolpyruvate (PEP), citramalate, mannitol, 1-pentadecanoylglycerophosphocholine*, L-urobilin, paroxetine, gabapentin, cortisone, histamine, pyroglutamine*, caprate (10:0), cytidine 5'-monophosphate (5'-CMP), codeine, 1,2-propanediol, 2-hydroxyacetaminophen sulfate*, caprylate (8:0), 1-heptadecanoylglycerophosphocholine, allo-threonine, citrulline, vanillylmandelate (VMA), agmatine, cholesterol, valerylcarnitine, tryptophylglutamate, trigonelline (N'-methylnicotinate), cytidine 5'-diphosphocholine, maltose, glutathione_reduced (GSH), N-acetylasparagine, 1-myristoylglycerophosphocholine, eicosenoate (20:1n9 or 11), caproate (6:0), 1,5-anhydroglucitol (1,5-AG), 2-phosphoglycerate, arginyltyrosine, leucyltryptophan, indolelactate, mannose, ophthalmate, N-acetyltryptophan, N-acetylleucine, N2-methylguanosine, octanoylcarnitine, cytidine, 1-oleoylglycerophosphoserine, 15-methylpalmitate (isobar with 2-methylpalmitate)
PC114	Black-Asian	RACE	9.66036	3.22012	4.4437	0.00455407	0.0127166	0.131907	piperine, VGAHAGEYGAEALER*, 3-hydroxydecanoate, methionylglutamate, kynurenine, aspartylvaline, p-cresol sulfate, 2-isopropylmalate, 1-palmitoylglycerophosphoethanolamine, N-acetylvaline, N-6-trimethyllysine, threonylvaline, cholate, nicotinate, phytosphingosine, 3-(cystein-S-yl)acetaminophen*, 3-indoxyl sulfate, beta-alanine, beta-tocopherol, inositol 1-phosphate (I1P), 2-eicosatrienoylglycerophosphocholine*, stearidonate (18:4n3), glucuronate, metformin, laurylcarnitine, N-methylglutamate, galactose, Isobar: ribulose 5-phosphate_xylulose 5-phosphate, lysylmethionine, 2-aminobutyrate, 3-hydroxybutyrate (BHBA), maltotetraose, glutarate (pentanedioate), deoxycarnitine, quinolinate, glucose, 2-stearoylglycerophosphoethanolamine*, quinate, beta-hydroxypyruvate, N-acetylglucosamine, benzoate, saccharopine, undecanedioate, phenol sulfate, ranitidine, N-acetylaspartate (NAA), p-acetamidophenylglucuronide, 4-androsten-3beta,17beta-diol disulfate 1*, phenylalanylproline, testosterone, 3-ureidopropionate, glycerol 2-phosphate, glycocholenate sulfate*, metoprolol, 6'-sialyllactose, 1-palmitoleoylglycerophosphoethanolamine*, 3-hydroxyoctanoate	citalopram, stachydrine, 1,3-dihydroxyacetone, 3-hydroxyhippurate, N1-Methyl-2-pyridone-5-carboxamide, N-acetylneuraminate, triethyleneglycol, stearoylcarnitine, hypoxanthine, xylulose, cystine, phosphoenolpyruvate (PEP), citramalate, mannitol, 1-pentadecanoylglycerophosphocholine*, L-urobilin, paroxetine, gabapentin, cortisone, histamine, pyroglutamine*, caprate (10:0), cytidine 5'-monophosphate (5'-CMP), codeine, 1,2-propanediol, 2-hydroxyacetaminophen sulfate*, caprylate (8:0), 1-heptadecanoylglycerophosphocholine, allo-threonine, citrulline, vanillylmandelate (VMA), agmatine, cholesterol, valerylcarnitine, tryptophylglutamate, trigonelline (N'-methylnicotinate), cytidine 5'-diphosphocholine, maltose, glutathione_reduced (GSH), N-acetylasparagine, 1-myristoylglycerophosphocholine, eicosenoate (20:1n9 or 11), caproate (6:0), 1,5-anhydroglucitol (1,5-AG), 2-phosphoglycerate, arginyltyrosine, leucyltryptophan, indolelactate, mannose, ophthalmate, N-acetyltryptophan, N-acetylleucine, N2-methylguanosine, octanoylcarnitine, cytidine, 1-oleoylglycerophosphoserine, 15-methylpalmitate (isobar with 2-methylpalmitate)
PC114	White-Other	RACE	9.66036	3.22012	4.4437	0.00455407	0.797951	0.131907	piperine, VGAHAGEYGAEALER*, 3-hydroxydecanoate, methionylglutamate, kynurenine, aspartylvaline, p-cresol sulfate, 2-isopropylmalate, 1-palmitoylglycerophosphoethanolamine, N-acetylvaline, N-6-trimethyllysine, threonylvaline, cholate, nicotinate, phytosphingosine, 3-(cystein-S-yl)acetaminophen*, 3-indoxyl sulfate, beta-alanine, beta-tocopherol, inositol 1-phosphate (I1P), 2-eicosatrienoylglycerophosphocholine*, stearidonate (18:4n3), glucuronate, metformin, laurylcarnitine, N-methylglutamate, galactose, Isobar: ribulose 5-phosphate_xylulose 5-phosphate, lysylmethionine, 2-aminobutyrate, 3-hydroxybutyrate (BHBA), maltotetraose, glutarate (pentanedioate), deoxycarnitine, quinolinate, glucose, 2-stearoylglycerophosphoethanolamine*, quinate, beta-hydroxypyruvate, N-acetylglucosamine, benzoate, saccharopine, undecanedioate, phenol sulfate, ranitidine, N-acetylaspartate (NAA), p-acetamidophenylglucuronide, 4-androsten-3beta,17beta-diol disulfate 1*, phenylalanylproline, testosterone, 3-ureidopropionate, glycerol 2-phosphate, glycocholenate sulfate*, metoprolol, 6'-sialyllactose, 1-palmitoleoylglycerophosphoethanolamine*, 3-hydroxyoctanoate	citalopram, stachydrine, 1,3-dihydroxyacetone, 3-hydroxyhippurate, N1-Methyl-2-pyridone-5-carboxamide, N-acetylneuraminate, triethyleneglycol, stearoylcarnitine, hypoxanthine, xylulose, cystine, phosphoenolpyruvate (PEP), citramalate, mannitol, 1-pentadecanoylglycerophosphocholine*, L-urobilin, paroxetine, gabapentin, cortisone, histamine, pyroglutamine*, caprate (10:0), cytidine 5'-monophosphate (5'-CMP), codeine, 1,2-propanediol, 2-hydroxyacetaminophen sulfate*, caprylate (8:0), 1-heptadecanoylglycerophosphocholine, allo-threonine, citrulline, vanillylmandelate (VMA), agmatine, cholesterol, valerylcarnitine, tryptophylglutamate, trigonelline (N'-methylnicotinate), cytidine 5'-diphosphocholine, maltose, glutathione_reduced (GSH), N-acetylasparagine, 1-myristoylglycerophosphocholine, eicosenoate (20:1n9 or 11), caproate (6:0), 1,5-anhydroglucitol (1,5-AG), 2-phosphoglycerate, arginyltyrosine, leucyltryptophan, indolelactate, mannose, ophthalmate, N-acetyltryptophan, N-acetylleucine, N2-methylguanosine, octanoylcarnitine, cytidine, 1-oleoylglycerophosphoserine, 15-methylpalmitate (isobar with 2-methylpalmitate)
PC114	Old-Middle	AGE	0.569551	0.284776	0.37704	0.686246	0.963442	0.131907	piperine, VGAHAGEYGAEALER*, 3-hydroxydecanoate, methionylglutamate, kynurenine, aspartylvaline, p-cresol sulfate, 2-isopropylmalate, 1-palmitoylglycerophosphoethanolamine, N-acetylvaline, N-6-trimethyllysine, threonylvaline, cholate, nicotinate, phytosphingosine, 3-(cystein-S-yl)acetaminophen*, 3-indoxyl sulfate, beta-alanine, beta-tocopherol, inositol 1-phosphate (I1P), 2-eicosatrienoylglycerophosphocholine*, stearidonate (18:4n3), glucuronate, metformin, laurylcarnitine, N-methylglutamate, galactose, Isobar: ribulose 5-phosphate_xylulose 5-phosphate, lysylmethionine, 2-aminobutyrate, 3-hydroxybutyrate (BHBA), maltotetraose, glutarate (pentanedioate), deoxycarnitine, quinolinate, glucose, 2-stearoylglycerophosphoethanolamine*, quinate, beta-hydroxypyruvate, N-acetylglucosamine, benzoate, saccharopine, undecanedioate, phenol sulfate, ranitidine, N-acetylaspartate (NAA), p-acetamidophenylglucuronide, 4-androsten-3beta,17beta-diol disulfate 1*, phenylalanylproline, testosterone, 3-ureidopropionate, glycerol 2-phosphate, glycocholenate sulfate*, metoprolol, 6'-sialyllactose, 1-palmitoleoylglycerophosphoethanolamine*, 3-hydroxyoctanoate	citalopram, stachydrine, 1,3-dihydroxyacetone, 3-hydroxyhippurate, N1-Methyl-2-pyridone-5-carboxamide, N-acetylneuraminate, triethyleneglycol, stearoylcarnitine, hypoxanthine, xylulose, cystine, phosphoenolpyruvate (PEP), citramalate, mannitol, 1-pentadecanoylglycerophosphocholine*, L-urobilin, paroxetine, gabapentin, cortisone, histamine, pyroglutamine*, caprate (10:0), cytidine 5'-monophosphate (5'-CMP), codeine, 1,2-propanediol, 2-hydroxyacetaminophen sulfate*, caprylate (8:0), 1-heptadecanoylglycerophosphocholine, allo-threonine, citrulline, vanillylmandelate (VMA), agmatine, cholesterol, valerylcarnitine, tryptophylglutamate, trigonelline (N'-methylnicotinate), cytidine 5'-diphosphocholine, maltose, glutathione_reduced (GSH), N-acetylasparagine, 1-myristoylglycerophosphocholine, eicosenoate (20:1n9 or 11), caproate (6:0), 1,5-anhydroglucitol (1,5-AG), 2-phosphoglycerate, arginyltyrosine, leucyltryptophan, indolelactate, mannose, ophthalmate, N-acetyltryptophan, N-acetylleucine, N2-methylguanosine, octanoylcarnitine, cytidine, 1-oleoylglycerophosphoserine, 15-methylpalmitate (isobar with 2-methylpalmitate)
PC114	Young-Middle	AGE	0.569551	0.284776	0.37704	0.686246	0.660967	0.131907	piperine, VGAHAGEYGAEALER*, 3-hydroxydecanoate, methionylglutamate, kynurenine, aspartylvaline, p-cresol sulfate, 2-isopropylmalate, 1-palmitoylglycerophosphoethanolamine, N-acetylvaline, N-6-trimethyllysine, threonylvaline, cholate, nicotinate, phytosphingosine, 3-(cystein-S-yl)acetaminophen*, 3-indoxyl sulfate, beta-alanine, beta-tocopherol, inositol 1-phosphate (I1P), 2-eicosatrienoylglycerophosphocholine*, stearidonate (18:4n3), glucuronate, metformin, laurylcarnitine, N-methylglutamate, galactose, Isobar: ribulose 5-phosphate_xylulose 5-phosphate, lysylmethionine, 2-aminobutyrate, 3-hydroxybutyrate (BHBA), maltotetraose, glutarate (pentanedioate), deoxycarnitine, quinolinate, glucose, 2-stearoylglycerophosphoethanolamine*, quinate, beta-hydroxypyruvate, N-acetylglucosamine, benzoate, saccharopine, undecanedioate, phenol sulfate, ranitidine, N-acetylaspartate (NAA), p-acetamidophenylglucuronide, 4-androsten-3beta,17beta-diol disulfate 1*, phenylalanylproline, testosterone, 3-ureidopropionate, glycerol 2-phosphate, glycocholenate sulfate*, metoprolol, 6'-sialyllactose, 1-palmitoleoylglycerophosphoethanolamine*, 3-hydroxyoctanoate	citalopram, stachydrine, 1,3-dihydroxyacetone, 3-hydroxyhippurate, N1-Methyl-2-pyridone-5-carboxamide, N-acetylneuraminate, triethyleneglycol, stearoylcarnitine, hypoxanthine, xylulose, cystine, phosphoenolpyruvate (PEP), citramalate, mannitol, 1-pentadecanoylglycerophosphocholine*, L-urobilin, paroxetine, gabapentin, cortisone, histamine, pyroglutamine*, caprate (10:0), cytidine 5'-monophosphate (5'-CMP), codeine, 1,2-propanediol, 2-hydroxyacetaminophen sulfate*, caprylate (8:0), 1-heptadecanoylglycerophosphocholine, allo-threonine, citrulline, vanillylmandelate (VMA), agmatine, cholesterol, valerylcarnitine, tryptophylglutamate, trigonelline (N'-methylnicotinate), cytidine 5'-diphosphocholine, maltose, glutathione_reduced (GSH), N-acetylasparagine, 1-myristoylglycerophosphocholine, eicosenoate (20:1n9 or 11), caproate (6:0), 1,5-anhydroglucitol (1,5-AG), 2-phosphoglycerate, arginyltyrosine, leucyltryptophan, indolelactate, mannose, ophthalmate, N-acetyltryptophan, N-acetylleucine, N2-methylguanosine, octanoylcarnitine, cytidine, 1-oleoylglycerophosphoserine, 15-methylpalmitate (isobar with 2-methylpalmitate)
PC114	White-Black	RACE	9.66036	3.22012	4.4437	0.00455407	0.00433304	0.131907	piperine, VGAHAGEYGAEALER*, 3-hydroxydecanoate, methionylglutamate, kynurenine, aspartylvaline, p-cresol sulfate, 2-isopropylmalate, 1-palmitoylglycerophosphoethanolamine, N-acetylvaline, N-6-trimethyllysine, threonylvaline, cholate, nicotinate, phytosphingosine, 3-(cystein-S-yl)acetaminophen*, 3-indoxyl sulfate, beta-alanine, beta-tocopherol, inositol 1-phosphate (I1P), 2-eicosatrienoylglycerophosphocholine*, stearidonate (18:4n3), glucuronate, metformin, laurylcarnitine, N-methylglutamate, galactose, Isobar: ribulose 5-phosphate_xylulose 5-phosphate, lysylmethionine, 2-aminobutyrate, 3-hydroxybutyrate (BHBA), maltotetraose, glutarate (pentanedioate), deoxycarnitine, quinolinate, glucose, 2-stearoylglycerophosphoethanolamine*, quinate, beta-hydroxypyruvate, N-acetylglucosamine, benzoate, saccharopine, undecanedioate, phenol sulfate, ranitidine, N-acetylaspartate (NAA), p-acetamidophenylglucuronide, 4-androsten-3beta,17beta-diol disulfate 1*, phenylalanylproline, testosterone, 3-ureidopropionate, glycerol 2-phosphate, glycocholenate sulfate*, metoprolol, 6'-sialyllactose, 1-palmitoleoylglycerophosphoethanolamine*, 3-hydroxyoctanoate	citalopram, stachydrine, 1,3-dihydroxyacetone, 3-hydroxyhippurate, N1-Methyl-2-pyridone-5-carboxamide, N-acetylneuraminate, triethyleneglycol, stearoylcarnitine, hypoxanthine, xylulose, cystine, phosphoenolpyruvate (PEP), citramalate, mannitol, 1-pentadecanoylglycerophosphocholine*, L-urobilin, paroxetine, gabapentin, cortisone, histamine, pyroglutamine*, caprate (10:0), cytidine 5'-monophosphate (5'-CMP), codeine, 1,2-propanediol, 2-hydroxyacetaminophen sulfate*, caprylate (8:0), 1-heptadecanoylglycerophosphocholine, allo-threonine, citrulline, vanillylmandelate (VMA), agmatine, cholesterol, valerylcarnitine, tryptophylglutamate, trigonelline (N'-methylnicotinate), cytidine 5'-diphosphocholine, maltose, glutathione_reduced (GSH), N-acetylasparagine, 1-myristoylglycerophosphocholine, eicosenoate (20:1n9 or 11), caproate (6:0), 1,5-anhydroglucitol (1,5-AG), 2-phosphoglycerate, arginyltyrosine, leucyltryptophan, indolelactate, mannose, ophthalmate, N-acetyltryptophan, N-acetylleucine, N2-methylguanosine, octanoylcarnitine, cytidine, 1-oleoylglycerophosphoserine, 15-methylpalmitate (isobar with 2-methylpalmitate)
PC114	Male-Female	GENDER	0.0520845	0.0520845	0.0690385	0.792939	0.792939	0.131907	piperine, VGAHAGEYGAEALER*, 3-hydroxydecanoate, methionylglutamate, kynurenine, aspartylvaline, p-cresol sulfate, 2-isopropylmalate, 1-palmitoylglycerophosphoethanolamine, N-acetylvaline, N-6-trimethyllysine, threonylvaline, cholate, nicotinate, phytosphingosine, 3-(cystein-S-yl)acetaminophen*, 3-indoxyl sulfate, beta-alanine, beta-tocopherol, inositol 1-phosphate (I1P), 2-eicosatrienoylglycerophosphocholine*, stearidonate (18:4n3), glucuronate, metformin, laurylcarnitine, N-methylglutamate, galactose, Isobar: ribulose 5-phosphate_xylulose 5-phosphate, lysylmethionine, 2-aminobutyrate, 3-hydroxybutyrate (BHBA), maltotetraose, glutarate (pentanedioate), deoxycarnitine, quinolinate, glucose, 2-stearoylglycerophosphoethanolamine*, quinate, beta-hydroxypyruvate, N-acetylglucosamine, benzoate, saccharopine, undecanedioate, phenol sulfate, ranitidine, N-acetylaspartate (NAA), p-acetamidophenylglucuronide, 4-androsten-3beta,17beta-diol disulfate 1*, phenylalanylproline, testosterone, 3-ureidopropionate, glycerol 2-phosphate, glycocholenate sulfate*, metoprolol, 6'-sialyllactose, 1-palmitoleoylglycerophosphoethanolamine*, 3-hydroxyoctanoate	citalopram, stachydrine, 1,3-dihydroxyacetone, 3-hydroxyhippurate, N1-Methyl-2-pyridone-5-carboxamide, N-acetylneuraminate, triethyleneglycol, stearoylcarnitine, hypoxanthine, xylulose, cystine, phosphoenolpyruvate (PEP), citramalate, mannitol, 1-pentadecanoylglycerophosphocholine*, L-urobilin, paroxetine, gabapentin, cortisone, histamine, pyroglutamine*, caprate (10:0), cytidine 5'-monophosphate (5'-CMP), codeine, 1,2-propanediol, 2-hydroxyacetaminophen sulfate*, caprylate (8:0), 1-heptadecanoylglycerophosphocholine, allo-threonine, citrulline, vanillylmandelate (VMA), agmatine, cholesterol, valerylcarnitine, tryptophylglutamate, trigonelline (N'-methylnicotinate), cytidine 5'-diphosphocholine, maltose, glutathione_reduced (GSH), N-acetylasparagine, 1-myristoylglycerophosphocholine, eicosenoate (20:1n9 or 11), caproate (6:0), 1,5-anhydroglucitol (1,5-AG), 2-phosphoglycerate, arginyltyrosine, leucyltryptophan, indolelactate, mannose, ophthalmate, N-acetyltryptophan, N-acetylleucine, N2-methylguanosine, octanoylcarnitine, cytidine, 1-oleoylglycerophosphoserine, 15-methylpalmitate (isobar with 2-methylpalmitate)
PC114	Young-Old	AGE	0.569551	0.284776	0.37704	0.686246	0.71889	0.131907	piperine, VGAHAGEYGAEALER*, 3-hydroxydecanoate, methionylglutamate, kynurenine, aspartylvaline, p-cresol sulfate, 2-isopropylmalate, 1-palmitoylglycerophosphoethanolamine, N-acetylvaline, N-6-trimethyllysine, threonylvaline, cholate, nicotinate, phytosphingosine, 3-(cystein-S-yl)acetaminophen*, 3-indoxyl sulfate, beta-alanine, beta-tocopherol, inositol 1-phosphate (I1P), 2-eicosatrienoylglycerophosphocholine*, stearidonate (18:4n3), glucuronate, metformin, laurylcarnitine, N-methylglutamate, galactose, Isobar: ribulose 5-phosphate_xylulose 5-phosphate, lysylmethionine, 2-aminobutyrate, 3-hydroxybutyrate (BHBA), maltotetraose, glutarate (pentanedioate), deoxycarnitine, quinolinate, glucose, 2-stearoylglycerophosphoethanolamine*, quinate, beta-hydroxypyruvate, N-acetylglucosamine, benzoate, saccharopine, undecanedioate, phenol sulfate, ranitidine, N-acetylaspartate (NAA), p-acetamidophenylglucuronide, 4-androsten-3beta,17beta-diol disulfate 1*, phenylalanylproline, testosterone, 3-ureidopropionate, glycerol 2-phosphate, glycocholenate sulfate*, metoprolol, 6'-sialyllactose, 1-palmitoleoylglycerophosphoethanolamine*, 3-hydroxyoctanoate	citalopram, stachydrine, 1,3-dihydroxyacetone, 3-hydroxyhippurate, N1-Methyl-2-pyridone-5-carboxamide, N-acetylneuraminate, triethyleneglycol, stearoylcarnitine, hypoxanthine, xylulose, cystine, phosphoenolpyruvate (PEP), citramalate, mannitol, 1-pentadecanoylglycerophosphocholine*, L-urobilin, paroxetine, gabapentin, cortisone, histamine, pyroglutamine*, caprate (10:0), cytidine 5'-monophosphate (5'-CMP), codeine, 1,2-propanediol, 2-hydroxyacetaminophen sulfate*, caprylate (8:0), 1-heptadecanoylglycerophosphocholine, allo-threonine, citrulline, vanillylmandelate (VMA), agmatine, cholesterol, valerylcarnitine, tryptophylglutamate, trigonelline (N'-methylnicotinate), cytidine 5'-diphosphocholine, maltose, glutathione_reduced (GSH), N-acetylasparagine, 1-myristoylglycerophosphocholine, eicosenoate (20:1n9 or 11), caproate (6:0), 1,5-anhydroglucitol (1,5-AG), 2-phosphoglycerate, arginyltyrosine, leucyltryptophan, indolelactate, mannose, ophthalmate, N-acetyltryptophan, N-acetylleucine, N2-methylguanosine, octanoylcarnitine, cytidine, 1-oleoylglycerophosphoserine, 15-methylpalmitate (isobar with 2-methylpalmitate)
PC115	White-Black	RACE	2.22318	0.741061	1.00551	0.390787	0.968386	0.129306	trans-urocanate, histamine, N2-acetyllysine, pyrophosphate (PPi), venlafaxine, 5-aminovalerate, pro-hydroxy-pro, valerylcarnitine, pregnanediol-3-glucuronide, glycolithocholate sulfate*, ascorbate (Vitamin C), caproate (6:0), phytosphingosine, 4-guanidinobutanoate, argininosuccinate, 4-hydroxyglutamate, phenylalanylphenylalanine, 4-hydroxyhippurate, glutathione_oxidized (GSSG), 2-isopropylmalate, spermidine, gamma-glutamylphenylalanine, threonate, 3-methyl-2-oxovalerate, pregnen-diol disulfate*, inosine, maltotetraose, docosapentaenoate (n6 DPA; 22:5n6), gamma-glutamylisoleucine*, cis-aconitate, eicosenoate (20:1n9 or 11), 1,5-anhydroglucitol (1,5-AG), 3-(cystein-S-yl)acetaminophen*, nicotinate, indolelactate, nicotinamide, N6-acetyllysine, threitol, gamma-aminobutyrate (GABA), guanosine, stearidonate (18:4n3), glutamine, phenol red, gulono-1,4-lactone, fructose, N-acetylalanine, N-acetylvaline, malonylcarnitine, N-acetyltyrosine, aspartate-glutamate, anserine, fumarate, saccharopine, hypoxanthine, dimethylarginine (SDMA + ADMA), 2'-deoxyadenosine 3'-monophosphate, 3-carboxy-4-methyl-5-propyl-2-furanpropanoate (CMPF)	theobromine, trigonelline (N'-methylnicotinate), 6-phosphogluconate, piperine, bilirubin (E,E)*, 2-palmitoylglycerophosphoethanolamine*, ribose, scyllo-inositol, celecoxib, L-urobilin, VGAHAGEYGAEALER*, 1,2-propanediol, phosphoenolpyruvate (PEP), thymidine, S-methylcysteine, choline, succinate, oleate (18:1n9), glutarate (pentanedioate), nicotinamide riboside*, undecanedioate, cortisol, 2-hydroxyacetaminophen sulfate*, trans-4-hydroxyproline, citramalate, arabitol, 3-methylhistidine, 5-HETE, docosatrienoate (22:3n3), 2-hydroxyglutarate, 1-stearoylglycerol (1-monostearin), streptomycin, myristoleate (14:1n5), 2-docosahexaenoylglycerophosphocholine*, phosphoethanolamine, 1-palmitoylglycerol (1-monopalmitin), glycylthreonine, 3-hydroxydecanoate, 3'-dephosphocoenzyme A, glycyllysine, adenosine 3'-monophosphate (3'-AMP), androsterone sulfate, N-acetylglucosamine, 3-hydroxyhippurate, dihydrocholesterol, 1-arachidonoylglycerophosphoethanolamine*, valylhistidine, beta-alanine, erythronate*, glycylvaline, catechol sulfate, citrulline, xylose, prostaglandin A2, 2-hydroxyhippurate (salicylurate), tyrosyllysine, 4-androsten-3beta,17beta-diol disulfate 1*
PC115	White-Asian	RACE	2.22318	0.741061	1.00551	0.390787	0.356447	0.129306	trans-urocanate, histamine, N2-acetyllysine, pyrophosphate (PPi), venlafaxine, 5-aminovalerate, pro-hydroxy-pro, valerylcarnitine, pregnanediol-3-glucuronide, glycolithocholate sulfate*, ascorbate (Vitamin C), caproate (6:0), phytosphingosine, 4-guanidinobutanoate, argininosuccinate, 4-hydroxyglutamate, phenylalanylphenylalanine, 4-hydroxyhippurate, glutathione_oxidized (GSSG), 2-isopropylmalate, spermidine, gamma-glutamylphenylalanine, threonate, 3-methyl-2-oxovalerate, pregnen-diol disulfate*, inosine, maltotetraose, docosapentaenoate (n6 DPA; 22:5n6), gamma-glutamylisoleucine*, cis-aconitate, eicosenoate (20:1n9 or 11), 1,5-anhydroglucitol (1,5-AG), 3-(cystein-S-yl)acetaminophen*, nicotinate, indolelactate, nicotinamide, N6-acetyllysine, threitol, gamma-aminobutyrate (GABA), guanosine, stearidonate (18:4n3), glutamine, phenol red, gulono-1,4-lactone, fructose, N-acetylalanine, N-acetylvaline, malonylcarnitine, N-acetyltyrosine, aspartate-glutamate, anserine, fumarate, saccharopine, hypoxanthine, dimethylarginine (SDMA + ADMA), 2'-deoxyadenosine 3'-monophosphate, 3-carboxy-4-methyl-5-propyl-2-furanpropanoate (CMPF)	theobromine, trigonelline (N'-methylnicotinate), 6-phosphogluconate, piperine, bilirubin (E,E)*, 2-palmitoylglycerophosphoethanolamine*, ribose, scyllo-inositol, celecoxib, L-urobilin, VGAHAGEYGAEALER*, 1,2-propanediol, phosphoenolpyruvate (PEP), thymidine, S-methylcysteine, choline, succinate, oleate (18:1n9), glutarate (pentanedioate), nicotinamide riboside*, undecanedioate, cortisol, 2-hydroxyacetaminophen sulfate*, trans-4-hydroxyproline, citramalate, arabitol, 3-methylhistidine, 5-HETE, docosatrienoate (22:3n3), 2-hydroxyglutarate, 1-stearoylglycerol (1-monostearin), streptomycin, myristoleate (14:1n5), 2-docosahexaenoylglycerophosphocholine*, phosphoethanolamine, 1-palmitoylglycerol (1-monopalmitin), glycylthreonine, 3-hydroxydecanoate, 3'-dephosphocoenzyme A, glycyllysine, adenosine 3'-monophosphate (3'-AMP), androsterone sulfate, N-acetylglucosamine, 3-hydroxyhippurate, dihydrocholesterol, 1-arachidonoylglycerophosphoethanolamine*, valylhistidine, beta-alanine, erythronate*, glycylvaline, catechol sulfate, citrulline, xylose, prostaglandin A2, 2-hydroxyhippurate (salicylurate), tyrosyllysine, 4-androsten-3beta,17beta-diol disulfate 1*
PC115	Other-Black	RACE	2.22318	0.741061	1.00551	0.390787	0.999803	0.129306	trans-urocanate, histamine, N2-acetyllysine, pyrophosphate (PPi), venlafaxine, 5-aminovalerate, pro-hydroxy-pro, valerylcarnitine, pregnanediol-3-glucuronide, glycolithocholate sulfate*, ascorbate (Vitamin C), caproate (6:0), phytosphingosine, 4-guanidinobutanoate, argininosuccinate, 4-hydroxyglutamate, phenylalanylphenylalanine, 4-hydroxyhippurate, glutathione_oxidized (GSSG), 2-isopropylmalate, spermidine, gamma-glutamylphenylalanine, threonate, 3-methyl-2-oxovalerate, pregnen-diol disulfate*, inosine, maltotetraose, docosapentaenoate (n6 DPA; 22:5n6), gamma-glutamylisoleucine*, cis-aconitate, eicosenoate (20:1n9 or 11), 1,5-anhydroglucitol (1,5-AG), 3-(cystein-S-yl)acetaminophen*, nicotinate, indolelactate, nicotinamide, N6-acetyllysine, threitol, gamma-aminobutyrate (GABA), guanosine, stearidonate (18:4n3), glutamine, phenol red, gulono-1,4-lactone, fructose, N-acetylalanine, N-acetylvaline, malonylcarnitine, N-acetyltyrosine, aspartate-glutamate, anserine, fumarate, saccharopine, hypoxanthine, dimethylarginine (SDMA + ADMA), 2'-deoxyadenosine 3'-monophosphate, 3-carboxy-4-methyl-5-propyl-2-furanpropanoate (CMPF)	theobromine, trigonelline (N'-methylnicotinate), 6-phosphogluconate, piperine, bilirubin (E,E)*, 2-palmitoylglycerophosphoethanolamine*, ribose, scyllo-inositol, celecoxib, L-urobilin, VGAHAGEYGAEALER*, 1,2-propanediol, phosphoenolpyruvate (PEP), thymidine, S-methylcysteine, choline, succinate, oleate (18:1n9), glutarate (pentanedioate), nicotinamide riboside*, undecanedioate, cortisol, 2-hydroxyacetaminophen sulfate*, trans-4-hydroxyproline, citramalate, arabitol, 3-methylhistidine, 5-HETE, docosatrienoate (22:3n3), 2-hydroxyglutarate, 1-stearoylglycerol (1-monostearin), streptomycin, myristoleate (14:1n5), 2-docosahexaenoylglycerophosphocholine*, phosphoethanolamine, 1-palmitoylglycerol (1-monopalmitin), glycylthreonine, 3-hydroxydecanoate, 3'-dephosphocoenzyme A, glycyllysine, adenosine 3'-monophosphate (3'-AMP), androsterone sulfate, N-acetylglucosamine, 3-hydroxyhippurate, dihydrocholesterol, 1-arachidonoylglycerophosphoethanolamine*, valylhistidine, beta-alanine, erythronate*, glycylvaline, catechol sulfate, citrulline, xylose, prostaglandin A2, 2-hydroxyhippurate (salicylurate), tyrosyllysine, 4-androsten-3beta,17beta-diol disulfate 1*
PC115	Black-Asian	RACE	2.22318	0.741061	1.00551	0.390787	0.43832	0.129306	trans-urocanate, histamine, N2-acetyllysine, pyrophosphate (PPi), venlafaxine, 5-aminovalerate, pro-hydroxy-pro, valerylcarnitine, pregnanediol-3-glucuronide, glycolithocholate sulfate*, ascorbate (Vitamin C), caproate (6:0), phytosphingosine, 4-guanidinobutanoate, argininosuccinate, 4-hydroxyglutamate, phenylalanylphenylalanine, 4-hydroxyhippurate, glutathione_oxidized (GSSG), 2-isopropylmalate, spermidine, gamma-glutamylphenylalanine, threonate, 3-methyl-2-oxovalerate, pregnen-diol disulfate*, inosine, maltotetraose, docosapentaenoate (n6 DPA; 22:5n6), gamma-glutamylisoleucine*, cis-aconitate, eicosenoate (20:1n9 or 11), 1,5-anhydroglucitol (1,5-AG), 3-(cystein-S-yl)acetaminophen*, nicotinate, indolelactate, nicotinamide, N6-acetyllysine, threitol, gamma-aminobutyrate (GABA), guanosine, stearidonate (18:4n3), glutamine, phenol red, gulono-1,4-lactone, fructose, N-acetylalanine, N-acetylvaline, malonylcarnitine, N-acetyltyrosine, aspartate-glutamate, anserine, fumarate, saccharopine, hypoxanthine, dimethylarginine (SDMA + ADMA), 2'-deoxyadenosine 3'-monophosphate, 3-carboxy-4-methyl-5-propyl-2-furanpropanoate (CMPF)	theobromine, trigonelline (N'-methylnicotinate), 6-phosphogluconate, piperine, bilirubin (E,E)*, 2-palmitoylglycerophosphoethanolamine*, ribose, scyllo-inositol, celecoxib, L-urobilin, VGAHAGEYGAEALER*, 1,2-propanediol, phosphoenolpyruvate (PEP), thymidine, S-methylcysteine, choline, succinate, oleate (18:1n9), glutarate (pentanedioate), nicotinamide riboside*, undecanedioate, cortisol, 2-hydroxyacetaminophen sulfate*, trans-4-hydroxyproline, citramalate, arabitol, 3-methylhistidine, 5-HETE, docosatrienoate (22:3n3), 2-hydroxyglutarate, 1-stearoylglycerol (1-monostearin), streptomycin, myristoleate (14:1n5), 2-docosahexaenoylglycerophosphocholine*, phosphoethanolamine, 1-palmitoylglycerol (1-monopalmitin), glycylthreonine, 3-hydroxydecanoate, 3'-dephosphocoenzyme A, glycyllysine, adenosine 3'-monophosphate (3'-AMP), androsterone sulfate, N-acetylglucosamine, 3-hydroxyhippurate, dihydrocholesterol, 1-arachidonoylglycerophosphoethanolamine*, valylhistidine, beta-alanine, erythronate*, glycylvaline, catechol sulfate, citrulline, xylose, prostaglandin A2, 2-hydroxyhippurate (salicylurate), tyrosyllysine, 4-androsten-3beta,17beta-diol disulfate 1*
PC115	Male-Female	GENDER	0.805384	0.805384	1.09309	0.296708	0.296708	0.129306	trans-urocanate, histamine, N2-acetyllysine, pyrophosphate (PPi), venlafaxine, 5-aminovalerate, pro-hydroxy-pro, valerylcarnitine, pregnanediol-3-glucuronide, glycolithocholate sulfate*, ascorbate (Vitamin C), caproate (6:0), phytosphingosine, 4-guanidinobutanoate, argininosuccinate, 4-hydroxyglutamate, phenylalanylphenylalanine, 4-hydroxyhippurate, glutathione_oxidized (GSSG), 2-isopropylmalate, spermidine, gamma-glutamylphenylalanine, threonate, 3-methyl-2-oxovalerate, pregnen-diol disulfate*, inosine, maltotetraose, docosapentaenoate (n6 DPA; 22:5n6), gamma-glutamylisoleucine*, cis-aconitate, eicosenoate (20:1n9 or 11), 1,5-anhydroglucitol (1,5-AG), 3-(cystein-S-yl)acetaminophen*, nicotinate, indolelactate, nicotinamide, N6-acetyllysine, threitol, gamma-aminobutyrate (GABA), guanosine, stearidonate (18:4n3), glutamine, phenol red, gulono-1,4-lactone, fructose, N-acetylalanine, N-acetylvaline, malonylcarnitine, N-acetyltyrosine, aspartate-glutamate, anserine, fumarate, saccharopine, hypoxanthine, dimethylarginine (SDMA + ADMA), 2'-deoxyadenosine 3'-monophosphate, 3-carboxy-4-methyl-5-propyl-2-furanpropanoate (CMPF)	theobromine, trigonelline (N'-methylnicotinate), 6-phosphogluconate, piperine, bilirubin (E,E)*, 2-palmitoylglycerophosphoethanolamine*, ribose, scyllo-inositol, celecoxib, L-urobilin, VGAHAGEYGAEALER*, 1,2-propanediol, phosphoenolpyruvate (PEP), thymidine, S-methylcysteine, choline, succinate, oleate (18:1n9), glutarate (pentanedioate), nicotinamide riboside*, undecanedioate, cortisol, 2-hydroxyacetaminophen sulfate*, trans-4-hydroxyproline, citramalate, arabitol, 3-methylhistidine, 5-HETE, docosatrienoate (22:3n3), 2-hydroxyglutarate, 1-stearoylglycerol (1-monostearin), streptomycin, myristoleate (14:1n5), 2-docosahexaenoylglycerophosphocholine*, phosphoethanolamine, 1-palmitoylglycerol (1-monopalmitin), glycylthreonine, 3-hydroxydecanoate, 3'-dephosphocoenzyme A, glycyllysine, adenosine 3'-monophosphate (3'-AMP), androsterone sulfate, N-acetylglucosamine, 3-hydroxyhippurate, dihydrocholesterol, 1-arachidonoylglycerophosphoethanolamine*, valylhistidine, beta-alanine, erythronate*, glycylvaline, catechol sulfate, citrulline, xylose, prostaglandin A2, 2-hydroxyhippurate (salicylurate), tyrosyllysine, 4-androsten-3beta,17beta-diol disulfate 1*
PC115	LATE-STAGE-EARLY-STAGE	STAGE	0.35662	0.35662	0.482944	0.487681	0.487681	0.129306	trans-urocanate, histamine, N2-acetyllysine, pyrophosphate (PPi), venlafaxine, 5-aminovalerate, pro-hydroxy-pro, valerylcarnitine, pregnanediol-3-glucuronide, glycolithocholate sulfate*, ascorbate (Vitamin C), caproate (6:0), phytosphingosine, 4-guanidinobutanoate, argininosuccinate, 4-hydroxyglutamate, phenylalanylphenylalanine, 4-hydroxyhippurate, glutathione_oxidized (GSSG), 2-isopropylmalate, spermidine, gamma-glutamylphenylalanine, threonate, 3-methyl-2-oxovalerate, pregnen-diol disulfate*, inosine, maltotetraose, docosapentaenoate (n6 DPA; 22:5n6), gamma-glutamylisoleucine*, cis-aconitate, eicosenoate (20:1n9 or 11), 1,5-anhydroglucitol (1,5-AG), 3-(cystein-S-yl)acetaminophen*, nicotinate, indolelactate, nicotinamide, N6-acetyllysine, threitol, gamma-aminobutyrate (GABA), guanosine, stearidonate (18:4n3), glutamine, phenol red, gulono-1,4-lactone, fructose, N-acetylalanine, N-acetylvaline, malonylcarnitine, N-acetyltyrosine, aspartate-glutamate, anserine, fumarate, saccharopine, hypoxanthine, dimethylarginine (SDMA + ADMA), 2'-deoxyadenosine 3'-monophosphate, 3-carboxy-4-methyl-5-propyl-2-furanpropanoate (CMPF)	theobromine, trigonelline (N'-methylnicotinate), 6-phosphogluconate, piperine, bilirubin (E,E)*, 2-palmitoylglycerophosphoethanolamine*, ribose, scyllo-inositol, celecoxib, L-urobilin, VGAHAGEYGAEALER*, 1,2-propanediol, phosphoenolpyruvate (PEP), thymidine, S-methylcysteine, choline, succinate, oleate (18:1n9), glutarate (pentanedioate), nicotinamide riboside*, undecanedioate, cortisol, 2-hydroxyacetaminophen sulfate*, trans-4-hydroxyproline, citramalate, arabitol, 3-methylhistidine, 5-HETE, docosatrienoate (22:3n3), 2-hydroxyglutarate, 1-stearoylglycerol (1-monostearin), streptomycin, myristoleate (14:1n5), 2-docosahexaenoylglycerophosphocholine*, phosphoethanolamine, 1-palmitoylglycerol (1-monopalmitin), glycylthreonine, 3-hydroxydecanoate, 3'-dephosphocoenzyme A, glycyllysine, adenosine 3'-monophosphate (3'-AMP), androsterone sulfate, N-acetylglucosamine, 3-hydroxyhippurate, dihydrocholesterol, 1-arachidonoylglycerophosphoethanolamine*, valylhistidine, beta-alanine, erythronate*, glycylvaline, catechol sulfate, citrulline, xylose, prostaglandin A2, 2-hydroxyhippurate (salicylurate), tyrosyllysine, 4-androsten-3beta,17beta-diol disulfate 1*
PC115	White-Other	RACE	2.22318	0.741061	1.00551	0.390787	0.999744	0.129306	trans-urocanate, histamine, N2-acetyllysine, pyrophosphate (PPi), venlafaxine, 5-aminovalerate, pro-hydroxy-pro, valerylcarnitine, pregnanediol-3-glucuronide, glycolithocholate sulfate*, ascorbate (Vitamin C), caproate (6:0), phytosphingosine, 4-guanidinobutanoate, argininosuccinate, 4-hydroxyglutamate, phenylalanylphenylalanine, 4-hydroxyhippurate, glutathione_oxidized (GSSG), 2-isopropylmalate, spermidine, gamma-glutamylphenylalanine, threonate, 3-methyl-2-oxovalerate, pregnen-diol disulfate*, inosine, maltotetraose, docosapentaenoate (n6 DPA; 22:5n6), gamma-glutamylisoleucine*, cis-aconitate, eicosenoate (20:1n9 or 11), 1,5-anhydroglucitol (1,5-AG), 3-(cystein-S-yl)acetaminophen*, nicotinate, indolelactate, nicotinamide, N6-acetyllysine, threitol, gamma-aminobutyrate (GABA), guanosine, stearidonate (18:4n3), glutamine, phenol red, gulono-1,4-lactone, fructose, N-acetylalanine, N-acetylvaline, malonylcarnitine, N-acetyltyrosine, aspartate-glutamate, anserine, fumarate, saccharopine, hypoxanthine, dimethylarginine (SDMA + ADMA), 2'-deoxyadenosine 3'-monophosphate, 3-carboxy-4-methyl-5-propyl-2-furanpropanoate (CMPF)	theobromine, trigonelline (N'-methylnicotinate), 6-phosphogluconate, piperine, bilirubin (E,E)*, 2-palmitoylglycerophosphoethanolamine*, ribose, scyllo-inositol, celecoxib, L-urobilin, VGAHAGEYGAEALER*, 1,2-propanediol, phosphoenolpyruvate (PEP), thymidine, S-methylcysteine, choline, succinate, oleate (18:1n9), glutarate (pentanedioate), nicotinamide riboside*, undecanedioate, cortisol, 2-hydroxyacetaminophen sulfate*, trans-4-hydroxyproline, citramalate, arabitol, 3-methylhistidine, 5-HETE, docosatrienoate (22:3n3), 2-hydroxyglutarate, 1-stearoylglycerol (1-monostearin), streptomycin, myristoleate (14:1n5), 2-docosahexaenoylglycerophosphocholine*, phosphoethanolamine, 1-palmitoylglycerol (1-monopalmitin), glycylthreonine, 3-hydroxydecanoate, 3'-dephosphocoenzyme A, glycyllysine, adenosine 3'-monophosphate (3'-AMP), androsterone sulfate, N-acetylglucosamine, 3-hydroxyhippurate, dihydrocholesterol, 1-arachidonoylglycerophosphoethanolamine*, valylhistidine, beta-alanine, erythronate*, glycylvaline, catechol sulfate, citrulline, xylose, prostaglandin A2, 2-hydroxyhippurate (salicylurate), tyrosyllysine, 4-androsten-3beta,17beta-diol disulfate 1*
PC115	TUMOR-NORMAL	TISSUE_TYPE	0.0309319	0.0309319	0.0418215	0.838112	0.838112	0.129306	trans-urocanate, histamine, N2-acetyllysine, pyrophosphate (PPi), venlafaxine, 5-aminovalerate, pro-hydroxy-pro, valerylcarnitine, pregnanediol-3-glucuronide, glycolithocholate sulfate*, ascorbate (Vitamin C), caproate (6:0), phytosphingosine, 4-guanidinobutanoate, argininosuccinate, 4-hydroxyglutamate, phenylalanylphenylalanine, 4-hydroxyhippurate, glutathione_oxidized (GSSG), 2-isopropylmalate, spermidine, gamma-glutamylphenylalanine, threonate, 3-methyl-2-oxovalerate, pregnen-diol disulfate*, inosine, maltotetraose, docosapentaenoate (n6 DPA; 22:5n6), gamma-glutamylisoleucine*, cis-aconitate, eicosenoate (20:1n9 or 11), 1,5-anhydroglucitol (1,5-AG), 3-(cystein-S-yl)acetaminophen*, nicotinate, indolelactate, nicotinamide, N6-acetyllysine, threitol, gamma-aminobutyrate (GABA), guanosine, stearidonate (18:4n3), glutamine, phenol red, gulono-1,4-lactone, fructose, N-acetylalanine, N-acetylvaline, malonylcarnitine, N-acetyltyrosine, aspartate-glutamate, anserine, fumarate, saccharopine, hypoxanthine, dimethylarginine (SDMA + ADMA), 2'-deoxyadenosine 3'-monophosphate, 3-carboxy-4-methyl-5-propyl-2-furanpropanoate (CMPF)	theobromine, trigonelline (N'-methylnicotinate), 6-phosphogluconate, piperine, bilirubin (E,E)*, 2-palmitoylglycerophosphoethanolamine*, ribose, scyllo-inositol, celecoxib, L-urobilin, VGAHAGEYGAEALER*, 1,2-propanediol, phosphoenolpyruvate (PEP), thymidine, S-methylcysteine, choline, succinate, oleate (18:1n9), glutarate (pentanedioate), nicotinamide riboside*, undecanedioate, cortisol, 2-hydroxyacetaminophen sulfate*, trans-4-hydroxyproline, citramalate, arabitol, 3-methylhistidine, 5-HETE, docosatrienoate (22:3n3), 2-hydroxyglutarate, 1-stearoylglycerol (1-monostearin), streptomycin, myristoleate (14:1n5), 2-docosahexaenoylglycerophosphocholine*, phosphoethanolamine, 1-palmitoylglycerol (1-monopalmitin), glycylthreonine, 3-hydroxydecanoate, 3'-dephosphocoenzyme A, glycyllysine, adenosine 3'-monophosphate (3'-AMP), androsterone sulfate, N-acetylglucosamine, 3-hydroxyhippurate, dihydrocholesterol, 1-arachidonoylglycerophosphoethanolamine*, valylhistidine, beta-alanine, erythronate*, glycylvaline, catechol sulfate, citrulline, xylose, prostaglandin A2, 2-hydroxyhippurate (salicylurate), tyrosyllysine, 4-androsten-3beta,17beta-diol disulfate 1*
PC115	Young-Old	AGE	1.40982	0.704908	0.956096	0.385674	0.61853	0.129306	trans-urocanate, histamine, N2-acetyllysine, pyrophosphate (PPi), venlafaxine, 5-aminovalerate, pro-hydroxy-pro, valerylcarnitine, pregnanediol-3-glucuronide, glycolithocholate sulfate*, ascorbate (Vitamin C), caproate (6:0), phytosphingosine, 4-guanidinobutanoate, argininosuccinate, 4-hydroxyglutamate, phenylalanylphenylalanine, 4-hydroxyhippurate, glutathione_oxidized (GSSG), 2-isopropylmalate, spermidine, gamma-glutamylphenylalanine, threonate, 3-methyl-2-oxovalerate, pregnen-diol disulfate*, inosine, maltotetraose, docosapentaenoate (n6 DPA; 22:5n6), gamma-glutamylisoleucine*, cis-aconitate, eicosenoate (20:1n9 or 11), 1,5-anhydroglucitol (1,5-AG), 3-(cystein-S-yl)acetaminophen*, nicotinate, indolelactate, nicotinamide, N6-acetyllysine, threitol, gamma-aminobutyrate (GABA), guanosine, stearidonate (18:4n3), glutamine, phenol red, gulono-1,4-lactone, fructose, N-acetylalanine, N-acetylvaline, malonylcarnitine, N-acetyltyrosine, aspartate-glutamate, anserine, fumarate, saccharopine, hypoxanthine, dimethylarginine (SDMA + ADMA), 2'-deoxyadenosine 3'-monophosphate, 3-carboxy-4-methyl-5-propyl-2-furanpropanoate (CMPF)	theobromine, trigonelline (N'-methylnicotinate), 6-phosphogluconate, piperine, bilirubin (E,E)*, 2-palmitoylglycerophosphoethanolamine*, ribose, scyllo-inositol, celecoxib, L-urobilin, VGAHAGEYGAEALER*, 1,2-propanediol, phosphoenolpyruvate (PEP), thymidine, S-methylcysteine, choline, succinate, oleate (18:1n9), glutarate (pentanedioate), nicotinamide riboside*, undecanedioate, cortisol, 2-hydroxyacetaminophen sulfate*, trans-4-hydroxyproline, citramalate, arabitol, 3-methylhistidine, 5-HETE, docosatrienoate (22:3n3), 2-hydroxyglutarate, 1-stearoylglycerol (1-monostearin), streptomycin, myristoleate (14:1n5), 2-docosahexaenoylglycerophosphocholine*, phosphoethanolamine, 1-palmitoylglycerol (1-monopalmitin), glycylthreonine, 3-hydroxydecanoate, 3'-dephosphocoenzyme A, glycyllysine, adenosine 3'-monophosphate (3'-AMP), androsterone sulfate, N-acetylglucosamine, 3-hydroxyhippurate, dihydrocholesterol, 1-arachidonoylglycerophosphoethanolamine*, valylhistidine, beta-alanine, erythronate*, glycylvaline, catechol sulfate, citrulline, xylose, prostaglandin A2, 2-hydroxyhippurate (salicylurate), tyrosyllysine, 4-androsten-3beta,17beta-diol disulfate 1*
PC115	Other-Asian	RACE	2.22318	0.741061	1.00551	0.390787	0.915549	0.129306	trans-urocanate, histamine, N2-acetyllysine, pyrophosphate (PPi), venlafaxine, 5-aminovalerate, pro-hydroxy-pro, valerylcarnitine, pregnanediol-3-glucuronide, glycolithocholate sulfate*, ascorbate (Vitamin C), caproate (6:0), phytosphingosine, 4-guanidinobutanoate, argininosuccinate, 4-hydroxyglutamate, phenylalanylphenylalanine, 4-hydroxyhippurate, glutathione_oxidized (GSSG), 2-isopropylmalate, spermidine, gamma-glutamylphenylalanine, threonate, 3-methyl-2-oxovalerate, pregnen-diol disulfate*, inosine, maltotetraose, docosapentaenoate (n6 DPA; 22:5n6), gamma-glutamylisoleucine*, cis-aconitate, eicosenoate (20:1n9 or 11), 1,5-anhydroglucitol (1,5-AG), 3-(cystein-S-yl)acetaminophen*, nicotinate, indolelactate, nicotinamide, N6-acetyllysine, threitol, gamma-aminobutyrate (GABA), guanosine, stearidonate (18:4n3), glutamine, phenol red, gulono-1,4-lactone, fructose, N-acetylalanine, N-acetylvaline, malonylcarnitine, N-acetyltyrosine, aspartate-glutamate, anserine, fumarate, saccharopine, hypoxanthine, dimethylarginine (SDMA + ADMA), 2'-deoxyadenosine 3'-monophosphate, 3-carboxy-4-methyl-5-propyl-2-furanpropanoate (CMPF)	theobromine, trigonelline (N'-methylnicotinate), 6-phosphogluconate, piperine, bilirubin (E,E)*, 2-palmitoylglycerophosphoethanolamine*, ribose, scyllo-inositol, celecoxib, L-urobilin, VGAHAGEYGAEALER*, 1,2-propanediol, phosphoenolpyruvate (PEP), thymidine, S-methylcysteine, choline, succinate, oleate (18:1n9), glutarate (pentanedioate), nicotinamide riboside*, undecanedioate, cortisol, 2-hydroxyacetaminophen sulfate*, trans-4-hydroxyproline, citramalate, arabitol, 3-methylhistidine, 5-HETE, docosatrienoate (22:3n3), 2-hydroxyglutarate, 1-stearoylglycerol (1-monostearin), streptomycin, myristoleate (14:1n5), 2-docosahexaenoylglycerophosphocholine*, phosphoethanolamine, 1-palmitoylglycerol (1-monopalmitin), glycylthreonine, 3-hydroxydecanoate, 3'-dephosphocoenzyme A, glycyllysine, adenosine 3'-monophosphate (3'-AMP), androsterone sulfate, N-acetylglucosamine, 3-hydroxyhippurate, dihydrocholesterol, 1-arachidonoylglycerophosphoethanolamine*, valylhistidine, beta-alanine, erythronate*, glycylvaline, catechol sulfate, citrulline, xylose, prostaglandin A2, 2-hydroxyhippurate (salicylurate), tyrosyllysine, 4-androsten-3beta,17beta-diol disulfate 1*
PC115	Old-Middle	AGE	1.40982	0.704908	0.956096	0.385674	0.479194	0.129306	trans-urocanate, histamine, N2-acetyllysine, pyrophosphate (PPi), venlafaxine, 5-aminovalerate, pro-hydroxy-pro, valerylcarnitine, pregnanediol-3-glucuronide, glycolithocholate sulfate*, ascorbate (Vitamin C), caproate (6:0), phytosphingosine, 4-guanidinobutanoate, argininosuccinate, 4-hydroxyglutamate, phenylalanylphenylalanine, 4-hydroxyhippurate, glutathione_oxidized (GSSG), 2-isopropylmalate, spermidine, gamma-glutamylphenylalanine, threonate, 3-methyl-2-oxovalerate, pregnen-diol disulfate*, inosine, maltotetraose, docosapentaenoate (n6 DPA; 22:5n6), gamma-glutamylisoleucine*, cis-aconitate, eicosenoate (20:1n9 or 11), 1,5-anhydroglucitol (1,5-AG), 3-(cystein-S-yl)acetaminophen*, nicotinate, indolelactate, nicotinamide, N6-acetyllysine, threitol, gamma-aminobutyrate (GABA), guanosine, stearidonate (18:4n3), glutamine, phenol red, gulono-1,4-lactone, fructose, N-acetylalanine, N-acetylvaline, malonylcarnitine, N-acetyltyrosine, aspartate-glutamate, anserine, fumarate, saccharopine, hypoxanthine, dimethylarginine (SDMA + ADMA), 2'-deoxyadenosine 3'-monophosphate, 3-carboxy-4-methyl-5-propyl-2-furanpropanoate (CMPF)	theobromine, trigonelline (N'-methylnicotinate), 6-phosphogluconate, piperine, bilirubin (E,E)*, 2-palmitoylglycerophosphoethanolamine*, ribose, scyllo-inositol, celecoxib, L-urobilin, VGAHAGEYGAEALER*, 1,2-propanediol, phosphoenolpyruvate (PEP), thymidine, S-methylcysteine, choline, succinate, oleate (18:1n9), glutarate (pentanedioate), nicotinamide riboside*, undecanedioate, cortisol, 2-hydroxyacetaminophen sulfate*, trans-4-hydroxyproline, citramalate, arabitol, 3-methylhistidine, 5-HETE, docosatrienoate (22:3n3), 2-hydroxyglutarate, 1-stearoylglycerol (1-monostearin), streptomycin, myristoleate (14:1n5), 2-docosahexaenoylglycerophosphocholine*, phosphoethanolamine, 1-palmitoylglycerol (1-monopalmitin), glycylthreonine, 3-hydroxydecanoate, 3'-dephosphocoenzyme A, glycyllysine, adenosine 3'-monophosphate (3'-AMP), androsterone sulfate, N-acetylglucosamine, 3-hydroxyhippurate, dihydrocholesterol, 1-arachidonoylglycerophosphoethanolamine*, valylhistidine, beta-alanine, erythronate*, glycylvaline, catechol sulfate, citrulline, xylose, prostaglandin A2, 2-hydroxyhippurate (salicylurate), tyrosyllysine, 4-androsten-3beta,17beta-diol disulfate 1*
PC115	Young-Middle	AGE	1.40982	0.704908	0.956096	0.385674	0.941047	0.129306	trans-urocanate, histamine, N2-acetyllysine, pyrophosphate (PPi), venlafaxine, 5-aminovalerate, pro-hydroxy-pro, valerylcarnitine, pregnanediol-3-glucuronide, glycolithocholate sulfate*, ascorbate (Vitamin C), caproate (6:0), phytosphingosine, 4-guanidinobutanoate, argininosuccinate, 4-hydroxyglutamate, phenylalanylphenylalanine, 4-hydroxyhippurate, glutathione_oxidized (GSSG), 2-isopropylmalate, spermidine, gamma-glutamylphenylalanine, threonate, 3-methyl-2-oxovalerate, pregnen-diol disulfate*, inosine, maltotetraose, docosapentaenoate (n6 DPA; 22:5n6), gamma-glutamylisoleucine*, cis-aconitate, eicosenoate (20:1n9 or 11), 1,5-anhydroglucitol (1,5-AG), 3-(cystein-S-yl)acetaminophen*, nicotinate, indolelactate, nicotinamide, N6-acetyllysine, threitol, gamma-aminobutyrate (GABA), guanosine, stearidonate (18:4n3), glutamine, phenol red, gulono-1,4-lactone, fructose, N-acetylalanine, N-acetylvaline, malonylcarnitine, N-acetyltyrosine, aspartate-glutamate, anserine, fumarate, saccharopine, hypoxanthine, dimethylarginine (SDMA + ADMA), 2'-deoxyadenosine 3'-monophosphate, 3-carboxy-4-methyl-5-propyl-2-furanpropanoate (CMPF)	theobromine, trigonelline (N'-methylnicotinate), 6-phosphogluconate, piperine, bilirubin (E,E)*, 2-palmitoylglycerophosphoethanolamine*, ribose, scyllo-inositol, celecoxib, L-urobilin, VGAHAGEYGAEALER*, 1,2-propanediol, phosphoenolpyruvate (PEP), thymidine, S-methylcysteine, choline, succinate, oleate (18:1n9), glutarate (pentanedioate), nicotinamide riboside*, undecanedioate, cortisol, 2-hydroxyacetaminophen sulfate*, trans-4-hydroxyproline, citramalate, arabitol, 3-methylhistidine, 5-HETE, docosatrienoate (22:3n3), 2-hydroxyglutarate, 1-stearoylglycerol (1-monostearin), streptomycin, myristoleate (14:1n5), 2-docosahexaenoylglycerophosphocholine*, phosphoethanolamine, 1-palmitoylglycerol (1-monopalmitin), glycylthreonine, 3-hydroxydecanoate, 3'-dephosphocoenzyme A, glycyllysine, adenosine 3'-monophosphate (3'-AMP), androsterone sulfate, N-acetylglucosamine, 3-hydroxyhippurate, dihydrocholesterol, 1-arachidonoylglycerophosphoethanolamine*, valylhistidine, beta-alanine, erythronate*, glycylvaline, catechol sulfate, citrulline, xylose, prostaglandin A2, 2-hydroxyhippurate (salicylurate), tyrosyllysine, 4-androsten-3beta,17beta-diol disulfate 1*
PC116	Young-Middle	AGE	1.72769	0.863844	1.19715	0.303634	0.44845	0.126775	dodecanedioate, 5-HETE, anserine, 2-hydroxyhippurate (salicylurate), 7-beta-hydroxycholesterol, S-methylcysteine, N-acetylneuraminate, 3-methyl-2-oxovalerate, choline, dihydrocholesterol, adipate, cysteine-glutathione disulfide, 2-oleoylglycerol (2-monoolein), piperine, 1-methylimidazoleacetate, N-acetylmethionine, glucuronate, 3-ureidopropionate, glutathione_oxidized (GSSG), palmitoyl sphingomyelin, aspartylvaline, cholesterol, xanthosine, 6-phosphogluconate, 5-oxoproline, paroxetine, 1,5-anhydroglucitol (1,5-AG), p-acetamidophenylglucuronide, 2-isopropylmalate, 2-hydroxyglutarate, sphingosine, 3-carboxy-4-methyl-5-propyl-2-furanpropanoate (CMPF), indoleacetate, pivaloylcarnitine, N-acetyl-aspartyl-glutamate (NAAG), 1-oleoylglycerophosphoinositol*, methylglutaroylcarnitine, choline phosphate, glycerate, histamine, pyridoxate, methionylasparagine, 3-hydroxybutyrate (BHBA), cystine, uridine, 4-hydroxyphenylacetate, threonylvaline, phosphate, N-acetylornithine, octanoylcarnitine, 3-(4-hydroxyphenyl)lactate, tryptophylleucine, bilirubin (E,E)*, fructose 1-phosphate, 1,2-propanediol, pregnen-diol disulfate*, 15-methylpalmitate (isobar with 2-methylpalmitate)	4-guanidinobutanoate, methionylphenylalanine, 3-hydroxydecanoate, homoserine, cis-aconitate, atenolol, scyllo-inositol, adenosine 2'-monophosphate (2'-AMP), 7-alpha-hydroxy-3-oxo-4-cholestenoate (7-Hoca), citramalate, nicotinamide ribonucleotide (NMN), 2-myristoylglycerophosphocholine*, citalopram, sphinganine, 7-alpha-hydroxycholesterol, 3-hydroxyoctanoate, alpha-hydroxyisovalerate, 1-linoleoylglycerol (1-monolinolein), 3-methylhistidine, catechol sulfate, citrate, 6-keto prostaglandin F1alpha, 1-arachidonylglycerol, N2-acetyllysine, celecoxib, beta-alanine, allo-threonine, glucarate (saccharate), lactate, gamma-tocopherol, nicotinamide, gamma-glutamylleucine, 1-heptadecanoylglycerophosphoethanolamine*, adenosine 3'-monophosphate (3'-AMP), gluconate, isobutyrylcarnitine, isoleucylhistidine, pantothenate, N-6-trimethyllysine, phenol sulfate, 2-palmitoylglycerophosphocholine*, glycerophosphorylcholine (GPC), 2-stearoylglycerophosphoethanolamine*, cytidine-3'-monophosphate (3'-CMP), ranitidine, caprate (10:0), isovalerylcarnitine, 2-linoleoylglycerophosphocholine*, 6'-sialyllactose, 2-stearoylglycerophosphocholine*, azelate (nonanedioate), methyl-alpha-glucopyranoside, gamma-glutamylvaline, 2'-deoxycytidine 3'-monophosphate, adrenate (22:4n6), quinolinate, palmitate (16:0)
