## Extended Data Table 1 for "Integrated metabolomics data analysis to generate mechanistic hypotheses with MetaProViz" (part 3 of 3)

### Sheet: MetaAnalysis_AOV (continued)
PC	tukeyHSD_Contrast	term	anova_sumsq	anova_meansq	anova_statistic	anova_p.value	tukeyHSD_p.adjusted	Explained_Variance	Features_(top0.1%)	Features_(Bottom0.1%)
PC116	Young-Old	AGE	1.72769	0.863844	1.19715	0.303634	0.820895	0.126775	dodecanedioate, 5-HETE, anserine, 2-hydroxyhippurate (salicylurate), 7-beta-hydroxycholesterol, S-methylcysteine, N-acetylneuraminate, 3-methyl-2-oxovalerate, choline, dihydrocholesterol, adipate, cysteine-glutathione disulfide, 2-oleoylglycerol (2-monoolein), piperine, 1-methylimidazoleacetate, N-acetylmethionine, glucuronate, 3-ureidopropionate, glutathione_oxidized (GSSG), palmitoyl sphingomyelin, aspartylvaline, cholesterol, xanthosine, 6-phosphogluconate, 5-oxoproline, paroxetine, 1,5-anhydroglucitol (1,5-AG), p-acetamidophenylglucuronide, 2-isopropylmalate, 2-hydroxyglutarate, sphingosine, 3-carboxy-4-methyl-5-propyl-2-furanpropanoate (CMPF), indoleacetate, pivaloylcarnitine, N-acetyl-aspartyl-glutamate (NAAG), 1-oleoylglycerophosphoinositol*, methylglutaroylcarnitine, choline phosphate, glycerate, histamine, pyridoxate, methionylasparagine, 3-hydroxybutyrate (BHBA), cystine, uridine, 4-hydroxyphenylacetate, threonylvaline, phosphate, N-acetylornithine, octanoylcarnitine, 3-(4-hydroxyphenyl)lactate, tryptophylleucine, bilirubin (E,E)*, fructose 1-phosphate, 1,2-propanediol, pregnen-diol disulfate*, 15-methylpalmitate (isobar with 2-methylpalmitate)	4-guanidinobutanoate, methionylphenylalanine, 3-hydroxydecanoate, homoserine, cis-aconitate, atenolol, scyllo-inositol, adenosine 2'-monophosphate (2'-AMP), 7-alpha-hydroxy-3-oxo-4-cholestenoate (7-Hoca), citramalate, nicotinamide ribonucleotide (NMN), 2-myristoylglycerophosphocholine*, citalopram, sphinganine, 7-alpha-hydroxycholesterol, 3-hydroxyoctanoate, alpha-hydroxyisovalerate, 1-linoleoylglycerol (1-monolinolein), 3-methylhistidine, catechol sulfate, citrate, 6-keto prostaglandin F1alpha, 1-arachidonylglycerol, N2-acetyllysine, celecoxib, beta-alanine, allo-threonine, glucarate (saccharate), lactate, gamma-tocopherol, nicotinamide, gamma-glutamylleucine, 1-heptadecanoylglycerophosphoethanolamine*, adenosine 3'-monophosphate (3'-AMP), gluconate, isobutyrylcarnitine, isoleucylhistidine, pantothenate, N-6-trimethyllysine, phenol sulfate, 2-palmitoylglycerophosphocholine*, glycerophosphorylcholine (GPC), 2-stearoylglycerophosphoethanolamine*, cytidine-3'-monophosphate (3'-CMP), ranitidine, caprate (10:0), isovalerylcarnitine, 2-linoleoylglycerophosphocholine*, 6'-sialyllactose, 2-stearoylglycerophosphocholine*, azelate (nonanedioate), methyl-alpha-glucopyranoside, gamma-glutamylvaline, 2'-deoxycytidine 3'-monophosphate, adrenate (22:4n6), quinolinate, palmitate (16:0)
PC116	LATE-STAGE-EARLY-STAGE	STAGE	0.913755	0.913755	1.26573	0.261554	0.261554	0.126775	dodecanedioate, 5-HETE, anserine, 2-hydroxyhippurate (salicylurate), 7-beta-hydroxycholesterol, S-methylcysteine, N-acetylneuraminate, 3-methyl-2-oxovalerate, choline, dihydrocholesterol, adipate, cysteine-glutathione disulfide, 2-oleoylglycerol (2-monoolein), piperine, 1-methylimidazoleacetate, N-acetylmethionine, glucuronate, 3-ureidopropionate, glutathione_oxidized (GSSG), palmitoyl sphingomyelin, aspartylvaline, cholesterol, xanthosine, 6-phosphogluconate, 5-oxoproline, paroxetine, 1,5-anhydroglucitol (1,5-AG), p-acetamidophenylglucuronide, 2-isopropylmalate, 2-hydroxyglutarate, sphingosine, 3-carboxy-4-methyl-5-propyl-2-furanpropanoate (CMPF), indoleacetate, pivaloylcarnitine, N-acetyl-aspartyl-glutamate (NAAG), 1-oleoylglycerophosphoinositol*, methylglutaroylcarnitine, choline phosphate, glycerate, histamine, pyridoxate, methionylasparagine, 3-hydroxybutyrate (BHBA), cystine, uridine, 4-hydroxyphenylacetate, threonylvaline, phosphate, N-acetylornithine, octanoylcarnitine, 3-(4-hydroxyphenyl)lactate, tryptophylleucine, bilirubin (E,E)*, fructose 1-phosphate, 1,2-propanediol, pregnen-diol disulfate*, 15-methylpalmitate (isobar with 2-methylpalmitate)	4-guanidinobutanoate, methionylphenylalanine, 3-hydroxydecanoate, homoserine, cis-aconitate, atenolol, scyllo-inositol, adenosine 2'-monophosphate (2'-AMP), 7-alpha-hydroxy-3-oxo-4-cholestenoate (7-Hoca), citramalate, nicotinamide ribonucleotide (NMN), 2-myristoylglycerophosphocholine*, citalopram, sphinganine, 7-alpha-hydroxycholesterol, 3-hydroxyoctanoate, alpha-hydroxyisovalerate, 1-linoleoylglycerol (1-monolinolein), 3-methylhistidine, catechol sulfate, citrate, 6-keto prostaglandin F1alpha, 1-arachidonylglycerol, N2-acetyllysine, celecoxib, beta-alanine, allo-threonine, glucarate (saccharate), lactate, gamma-tocopherol, nicotinamide, gamma-glutamylleucine, 1-heptadecanoylglycerophosphoethanolamine*, adenosine 3'-monophosphate (3'-AMP), gluconate, isobutyrylcarnitine, isoleucylhistidine, pantothenate, N-6-trimethyllysine, phenol sulfate, 2-palmitoylglycerophosphocholine*, glycerophosphorylcholine (GPC), 2-stearoylglycerophosphoethanolamine*, cytidine-3'-monophosphate (3'-CMP), ranitidine, caprate (10:0), isovalerylcarnitine, 2-linoleoylglycerophosphocholine*, 6'-sialyllactose, 2-stearoylglycerophosphocholine*, azelate (nonanedioate), methyl-alpha-glucopyranoside, gamma-glutamylvaline, 2'-deoxycytidine 3'-monophosphate, adrenate (22:4n6), quinolinate, palmitate (16:0)
PC116	White-Other	RACE	0.563083	0.187694	0.257639	0.855857	0.825121	0.126775	dodecanedioate, 5-HETE, anserine, 2-hydroxyhippurate (salicylurate), 7-beta-hydroxycholesterol, S-methylcysteine, N-acetylneuraminate, 3-methyl-2-oxovalerate, choline, dihydrocholesterol, adipate, cysteine-glutathione disulfide, 2-oleoylglycerol (2-monoolein), piperine, 1-methylimidazoleacetate, N-acetylmethionine, glucuronate, 3-ureidopropionate, glutathione_oxidized (GSSG), palmitoyl sphingomyelin, aspartylvaline, cholesterol, xanthosine, 6-phosphogluconate, 5-oxoproline, paroxetine, 1,5-anhydroglucitol (1,5-AG), p-acetamidophenylglucuronide, 2-isopropylmalate, 2-hydroxyglutarate, sphingosine, 3-carboxy-4-methyl-5-propyl-2-furanpropanoate (CMPF), indoleacetate, pivaloylcarnitine, N-acetyl-aspartyl-glutamate (NAAG), 1-oleoylglycerophosphoinositol*, methylglutaroylcarnitine, choline phosphate, glycerate, histamine, pyridoxate, methionylasparagine, 3-hydroxybutyrate (BHBA), cystine, uridine, 4-hydroxyphenylacetate, threonylvaline, phosphate, N-acetylornithine, octanoylcarnitine, 3-(4-hydroxyphenyl)lactate, tryptophylleucine, bilirubin (E,E)*, fructose 1-phosphate, 1,2-propanediol, pregnen-diol disulfate*, 15-methylpalmitate (isobar with 2-methylpalmitate)	4-guanidinobutanoate, methionylphenylalanine, 3-hydroxydecanoate, homoserine, cis-aconitate, atenolol, scyllo-inositol, adenosine 2'-monophosphate (2'-AMP), 7-alpha-hydroxy-3-oxo-4-cholestenoate (7-Hoca), citramalate, nicotinamide ribonucleotide (NMN), 2-myristoylglycerophosphocholine*, citalopram, sphinganine, 7-alpha-hydroxycholesterol, 3-hydroxyoctanoate, alpha-hydroxyisovalerate, 1-linoleoylglycerol (1-monolinolein), 3-methylhistidine, catechol sulfate, citrate, 6-keto prostaglandin F1alpha, 1-arachidonylglycerol, N2-acetyllysine, celecoxib, beta-alanine, allo-threonine, glucarate (saccharate), lactate, gamma-tocopherol, nicotinamide, gamma-glutamylleucine, 1-heptadecanoylglycerophosphoethanolamine*, adenosine 3'-monophosphate (3'-AMP), gluconate, isobutyrylcarnitine, isoleucylhistidine, pantothenate, N-6-trimethyllysine, phenol sulfate, 2-palmitoylglycerophosphocholine*, glycerophosphorylcholine (GPC), 2-stearoylglycerophosphoethanolamine*, cytidine-3'-monophosphate (3'-CMP), ranitidine, caprate (10:0), isovalerylcarnitine, 2-linoleoylglycerophosphocholine*, 6'-sialyllactose, 2-stearoylglycerophosphocholine*, azelate (nonanedioate), methyl-alpha-glucopyranoside, gamma-glutamylvaline, 2'-deoxycytidine 3'-monophosphate, adrenate (22:4n6), quinolinate, palmitate (16:0)
PC116	Male-Female	GENDER	0.00227709	0.00227709	0.00313975	0.955356	0.955356	0.126775	dodecanedioate, 5-HETE, anserine, 2-hydroxyhippurate (salicylurate), 7-beta-hydroxycholesterol, S-methylcysteine, N-acetylneuraminate, 3-methyl-2-oxovalerate, choline, dihydrocholesterol, adipate, cysteine-glutathione disulfide, 2-oleoylglycerol (2-monoolein), piperine, 1-methylimidazoleacetate, N-acetylmethionine, glucuronate, 3-ureidopropionate, glutathione_oxidized (GSSG), palmitoyl sphingomyelin, aspartylvaline, cholesterol, xanthosine, 6-phosphogluconate, 5-oxoproline, paroxetine, 1,5-anhydroglucitol (1,5-AG), p-acetamidophenylglucuronide, 2-isopropylmalate, 2-hydroxyglutarate, sphingosine, 3-carboxy-4-methyl-5-propyl-2-furanpropanoate (CMPF), indoleacetate, pivaloylcarnitine, N-acetyl-aspartyl-glutamate (NAAG), 1-oleoylglycerophosphoinositol*, methylglutaroylcarnitine, choline phosphate, glycerate, histamine, pyridoxate, methionylasparagine, 3-hydroxybutyrate (BHBA), cystine, uridine, 4-hydroxyphenylacetate, threonylvaline, phosphate, N-acetylornithine, octanoylcarnitine, 3-(4-hydroxyphenyl)lactate, tryptophylleucine, bilirubin (E,E)*, fructose 1-phosphate, 1,2-propanediol, pregnen-diol disulfate*, 15-methylpalmitate (isobar with 2-methylpalmitate)	4-guanidinobutanoate, methionylphenylalanine, 3-hydroxydecanoate, homoserine, cis-aconitate, atenolol, scyllo-inositol, adenosine 2'-monophosphate (2'-AMP), 7-alpha-hydroxy-3-oxo-4-cholestenoate (7-Hoca), citramalate, nicotinamide ribonucleotide (NMN), 2-myristoylglycerophosphocholine*, citalopram, sphinganine, 7-alpha-hydroxycholesterol, 3-hydroxyoctanoate, alpha-hydroxyisovalerate, 1-linoleoylglycerol (1-monolinolein), 3-methylhistidine, catechol sulfate, citrate, 6-keto prostaglandin F1alpha, 1-arachidonylglycerol, N2-acetyllysine, celecoxib, beta-alanine, allo-threonine, glucarate (saccharate), lactate, gamma-tocopherol, nicotinamide, gamma-glutamylleucine, 1-heptadecanoylglycerophosphoethanolamine*, adenosine 3'-monophosphate (3'-AMP), gluconate, isobutyrylcarnitine, isoleucylhistidine, pantothenate, N-6-trimethyllysine, phenol sulfate, 2-palmitoylglycerophosphocholine*, glycerophosphorylcholine (GPC), 2-stearoylglycerophosphoethanolamine*, cytidine-3'-monophosphate (3'-CMP), ranitidine, caprate (10:0), isovalerylcarnitine, 2-linoleoylglycerophosphocholine*, 6'-sialyllactose, 2-stearoylglycerophosphocholine*, azelate (nonanedioate), methyl-alpha-glucopyranoside, gamma-glutamylvaline, 2'-deoxycytidine 3'-monophosphate, adrenate (22:4n6), quinolinate, palmitate (16:0)
PC116	Old-Middle	AGE	1.72769	0.863844	1.19715	0.303634	0.391237	0.126775	dodecanedioate, 5-HETE, anserine, 2-hydroxyhippurate (salicylurate), 7-beta-hydroxycholesterol, S-methylcysteine, N-acetylneuraminate, 3-methyl-2-oxovalerate, choline, dihydrocholesterol, adipate, cysteine-glutathione disulfide, 2-oleoylglycerol (2-monoolein), piperine, 1-methylimidazoleacetate, N-acetylmethionine, glucuronate, 3-ureidopropionate, glutathione_oxidized (GSSG), palmitoyl sphingomyelin, aspartylvaline, cholesterol, xanthosine, 6-phosphogluconate, 5-oxoproline, paroxetine, 1,5-anhydroglucitol (1,5-AG), p-acetamidophenylglucuronide, 2-isopropylmalate, 2-hydroxyglutarate, sphingosine, 3-carboxy-4-methyl-5-propyl-2-furanpropanoate (CMPF), indoleacetate, pivaloylcarnitine, N-acetyl-aspartyl-glutamate (NAAG), 1-oleoylglycerophosphoinositol*, methylglutaroylcarnitine, choline phosphate, glycerate, histamine, pyridoxate, methionylasparagine, 3-hydroxybutyrate (BHBA), cystine, uridine, 4-hydroxyphenylacetate, threonylvaline, phosphate, N-acetylornithine, octanoylcarnitine, 3-(4-hydroxyphenyl)lactate, tryptophylleucine, bilirubin (E,E)*, fructose 1-phosphate, 1,2-propanediol, pregnen-diol disulfate*, 15-methylpalmitate (isobar with 2-methylpalmitate)	4-guanidinobutanoate, methionylphenylalanine, 3-hydroxydecanoate, homoserine, cis-aconitate, atenolol, scyllo-inositol, adenosine 2'-monophosphate (2'-AMP), 7-alpha-hydroxy-3-oxo-4-cholestenoate (7-Hoca), citramalate, nicotinamide ribonucleotide (NMN), 2-myristoylglycerophosphocholine*, citalopram, sphinganine, 7-alpha-hydroxycholesterol, 3-hydroxyoctanoate, alpha-hydroxyisovalerate, 1-linoleoylglycerol (1-monolinolein), 3-methylhistidine, catechol sulfate, citrate, 6-keto prostaglandin F1alpha, 1-arachidonylglycerol, N2-acetyllysine, celecoxib, beta-alanine, allo-threonine, glucarate (saccharate), lactate, gamma-tocopherol, nicotinamide, gamma-glutamylleucine, 1-heptadecanoylglycerophosphoethanolamine*, adenosine 3'-monophosphate (3'-AMP), gluconate, isobutyrylcarnitine, isoleucylhistidine, pantothenate, N-6-trimethyllysine, phenol sulfate, 2-palmitoylglycerophosphocholine*, glycerophosphorylcholine (GPC), 2-stearoylglycerophosphoethanolamine*, cytidine-3'-monophosphate (3'-CMP), ranitidine, caprate (10:0), isovalerylcarnitine, 2-linoleoylglycerophosphocholine*, 6'-sialyllactose, 2-stearoylglycerophosphocholine*, azelate (nonanedioate), methyl-alpha-glucopyranoside, gamma-glutamylvaline, 2'-deoxycytidine 3'-monophosphate, adrenate (22:4n6), quinolinate, palmitate (16:0)
PC116	TUMOR-NORMAL	TISSUE_TYPE	0.222026	0.222026	0.306478	0.580301	0.580301	0.126775	dodecanedioate, 5-HETE, anserine, 2-hydroxyhippurate (salicylurate), 7-beta-hydroxycholesterol, S-methylcysteine, N-acetylneuraminate, 3-methyl-2-oxovalerate, choline, dihydrocholesterol, adipate, cysteine-glutathione disulfide, 2-oleoylglycerol (2-monoolein), piperine, 1-methylimidazoleacetate, N-acetylmethionine, glucuronate, 3-ureidopropionate, glutathione_oxidized (GSSG), palmitoyl sphingomyelin, aspartylvaline, cholesterol, xanthosine, 6-phosphogluconate, 5-oxoproline, paroxetine, 1,5-anhydroglucitol (1,5-AG), p-acetamidophenylglucuronide, 2-isopropylmalate, 2-hydroxyglutarate, sphingosine, 3-carboxy-4-methyl-5-propyl-2-furanpropanoate (CMPF), indoleacetate, pivaloylcarnitine, N-acetyl-aspartyl-glutamate (NAAG), 1-oleoylglycerophosphoinositol*, methylglutaroylcarnitine, choline phosphate, glycerate, histamine, pyridoxate, methionylasparagine, 3-hydroxybutyrate (BHBA), cystine, uridine, 4-hydroxyphenylacetate, threonylvaline, phosphate, N-acetylornithine, octanoylcarnitine, 3-(4-hydroxyphenyl)lactate, tryptophylleucine, bilirubin (E,E)*, fructose 1-phosphate, 1,2-propanediol, pregnen-diol disulfate*, 15-methylpalmitate (isobar with 2-methylpalmitate)	4-guanidinobutanoate, methionylphenylalanine, 3-hydroxydecanoate, homoserine, cis-aconitate, atenolol, scyllo-inositol, adenosine 2'-monophosphate (2'-AMP), 7-alpha-hydroxy-3-oxo-4-cholestenoate (7-Hoca), citramalate, nicotinamide ribonucleotide (NMN), 2-myristoylglycerophosphocholine*, citalopram, sphinganine, 7-alpha-hydroxycholesterol, 3-hydroxyoctanoate, alpha-hydroxyisovalerate, 1-linoleoylglycerol (1-monolinolein), 3-methylhistidine, catechol sulfate, citrate, 6-keto prostaglandin F1alpha, 1-arachidonylglycerol, N2-acetyllysine, celecoxib, beta-alanine, allo-threonine, glucarate (saccharate), lactate, gamma-tocopherol, nicotinamide, gamma-glutamylleucine, 1-heptadecanoylglycerophosphoethanolamine*, adenosine 3'-monophosphate (3'-AMP), gluconate, isobutyrylcarnitine, isoleucylhistidine, pantothenate, N-6-trimethyllysine, phenol sulfate, 2-palmitoylglycerophosphocholine*, glycerophosphorylcholine (GPC), 2-stearoylglycerophosphoethanolamine*, cytidine-3'-monophosphate (3'-CMP), ranitidine, caprate (10:0), isovalerylcarnitine, 2-linoleoylglycerophosphocholine*, 6'-sialyllactose, 2-stearoylglycerophosphocholine*, azelate (nonanedioate), methyl-alpha-glucopyranoside, gamma-glutamylvaline, 2'-deoxycytidine 3'-monophosphate, adrenate (22:4n6), quinolinate, palmitate (16:0)
PC116	White-Black	RACE	0.563083	0.187694	0.257639	0.855857	0.999503	0.126775	dodecanedioate, 5-HETE, anserine, 2-hydroxyhippurate (salicylurate), 7-beta-hydroxycholesterol, S-methylcysteine, N-acetylneuraminate, 3-methyl-2-oxovalerate, choline, dihydrocholesterol, adipate, cysteine-glutathione disulfide, 2-oleoylglycerol (2-monoolein), piperine, 1-methylimidazoleacetate, N-acetylmethionine, glucuronate, 3-ureidopropionate, glutathione_oxidized (GSSG), palmitoyl sphingomyelin, aspartylvaline, cholesterol, xanthosine, 6-phosphogluconate, 5-oxoproline, paroxetine, 1,5-anhydroglucitol (1,5-AG), p-acetamidophenylglucuronide, 2-isopropylmalate, 2-hydroxyglutarate, sphingosine, 3-carboxy-4-methyl-5-propyl-2-furanpropanoate (CMPF), indoleacetate, pivaloylcarnitine, N-acetyl-aspartyl-glutamate (NAAG), 1-oleoylglycerophosphoinositol*, methylglutaroylcarnitine, choline phosphate, glycerate, histamine, pyridoxate, methionylasparagine, 3-hydroxybutyrate (BHBA), cystine, uridine, 4-hydroxyphenylacetate, threonylvaline, phosphate, N-acetylornithine, octanoylcarnitine, 3-(4-hydroxyphenyl)lactate, tryptophylleucine, bilirubin (E,E)*, fructose 1-phosphate, 1,2-propanediol, pregnen-diol disulfate*, 15-methylpalmitate (isobar with 2-methylpalmitate)	4-guanidinobutanoate, methionylphenylalanine, 3-hydroxydecanoate, homoserine, cis-aconitate, atenolol, scyllo-inositol, adenosine 2'-monophosphate (2'-AMP), 7-alpha-hydroxy-3-oxo-4-cholestenoate (7-Hoca), citramalate, nicotinamide ribonucleotide (NMN), 2-myristoylglycerophosphocholine*, citalopram, sphinganine, 7-alpha-hydroxycholesterol, 3-hydroxyoctanoate, alpha-hydroxyisovalerate, 1-linoleoylglycerol (1-monolinolein), 3-methylhistidine, catechol sulfate, citrate, 6-keto prostaglandin F1alpha, 1-arachidonylglycerol, N2-acetyllysine, celecoxib, beta-alanine, allo-threonine, glucarate (saccharate), lactate, gamma-tocopherol, nicotinamide, gamma-glutamylleucine, 1-heptadecanoylglycerophosphoethanolamine*, adenosine 3'-monophosphate (3'-AMP), gluconate, isobutyrylcarnitine, isoleucylhistidine, pantothenate, N-6-trimethyllysine, phenol sulfate, 2-palmitoylglycerophosphocholine*, glycerophosphorylcholine (GPC), 2-stearoylglycerophosphoethanolamine*, cytidine-3'-monophosphate (3'-CMP), ranitidine, caprate (10:0), isovalerylcarnitine, 2-linoleoylglycerophosphocholine*, 6'-sialyllactose, 2-stearoylglycerophosphocholine*, azelate (nonanedioate), methyl-alpha-glucopyranoside, gamma-glutamylvaline, 2'-deoxycytidine 3'-monophosphate, adrenate (22:4n6), quinolinate, palmitate (16:0)
PC116	White-Asian	RACE	0.563083	0.187694	0.257639	0.855857	0.999097	0.126775	dodecanedioate, 5-HETE, anserine, 2-hydroxyhippurate (salicylurate), 7-beta-hydroxycholesterol, S-methylcysteine, N-acetylneuraminate, 3-methyl-2-oxovalerate, choline, dihydrocholesterol, adipate, cysteine-glutathione disulfide, 2-oleoylglycerol (2-monoolein), piperine, 1-methylimidazoleacetate, N-acetylmethionine, glucuronate, 3-ureidopropionate, glutathione_oxidized (GSSG), palmitoyl sphingomyelin, aspartylvaline, cholesterol, xanthosine, 6-phosphogluconate, 5-oxoproline, paroxetine, 1,5-anhydroglucitol (1,5-AG), p-acetamidophenylglucuronide, 2-isopropylmalate, 2-hydroxyglutarate, sphingosine, 3-carboxy-4-methyl-5-propyl-2-furanpropanoate (CMPF), indoleacetate, pivaloylcarnitine, N-acetyl-aspartyl-glutamate (NAAG), 1-oleoylglycerophosphoinositol*, methylglutaroylcarnitine, choline phosphate, glycerate, histamine, pyridoxate, methionylasparagine, 3-hydroxybutyrate (BHBA), cystine, uridine, 4-hydroxyphenylacetate, threonylvaline, phosphate, N-acetylornithine, octanoylcarnitine, 3-(4-hydroxyphenyl)lactate, tryptophylleucine, bilirubin (E,E)*, fructose 1-phosphate, 1,2-propanediol, pregnen-diol disulfate*, 15-methylpalmitate (isobar with 2-methylpalmitate)	4-guanidinobutanoate, methionylphenylalanine, 3-hydroxydecanoate, homoserine, cis-aconitate, atenolol, scyllo-inositol, adenosine 2'-monophosphate (2'-AMP), 7-alpha-hydroxy-3-oxo-4-cholestenoate (7-Hoca), citramalate, nicotinamide ribonucleotide (NMN), 2-myristoylglycerophosphocholine*, citalopram, sphinganine, 7-alpha-hydroxycholesterol, 3-hydroxyoctanoate, alpha-hydroxyisovalerate, 1-linoleoylglycerol (1-monolinolein), 3-methylhistidine, catechol sulfate, citrate, 6-keto prostaglandin F1alpha, 1-arachidonylglycerol, N2-acetyllysine, celecoxib, beta-alanine, allo-threonine, glucarate (saccharate), lactate, gamma-tocopherol, nicotinamide, gamma-glutamylleucine, 1-heptadecanoylglycerophosphoethanolamine*, adenosine 3'-monophosphate (3'-AMP), gluconate, isobutyrylcarnitine, isoleucylhistidine, pantothenate, N-6-trimethyllysine, phenol sulfate, 2-palmitoylglycerophosphocholine*, glycerophosphorylcholine (GPC), 2-stearoylglycerophosphoethanolamine*, cytidine-3'-monophosphate (3'-CMP), ranitidine, caprate (10:0), isovalerylcarnitine, 2-linoleoylglycerophosphocholine*, 6'-sialyllactose, 2-stearoylglycerophosphocholine*, azelate (nonanedioate), methyl-alpha-glucopyranoside, gamma-glutamylvaline, 2'-deoxycytidine 3'-monophosphate, adrenate (22:4n6), quinolinate, palmitate (16:0)
PC116	Black-Asian	RACE	0.563083	0.187694	0.257639	0.855857	0.997933	0.126775	dodecanedioate, 5-HETE, anserine, 2-hydroxyhippurate (salicylurate), 7-beta-hydroxycholesterol, S-methylcysteine, N-acetylneuraminate, 3-methyl-2-oxovalerate, choline, dihydrocholesterol, adipate, cysteine-glutathione disulfide, 2-oleoylglycerol (2-monoolein), piperine, 1-methylimidazoleacetate, N-acetylmethionine, glucuronate, 3-ureidopropionate, glutathione_oxidized (GSSG), palmitoyl sphingomyelin, aspartylvaline, cholesterol, xanthosine, 6-phosphogluconate, 5-oxoproline, paroxetine, 1,5-anhydroglucitol (1,5-AG), p-acetamidophenylglucuronide, 2-isopropylmalate, 2-hydroxyglutarate, sphingosine, 3-carboxy-4-methyl-5-propyl-2-furanpropanoate (CMPF), indoleacetate, pivaloylcarnitine, N-acetyl-aspartyl-glutamate (NAAG), 1-oleoylglycerophosphoinositol*, methylglutaroylcarnitine, choline phosphate, glycerate, histamine, pyridoxate, methionylasparagine, 3-hydroxybutyrate (BHBA), cystine, uridine, 4-hydroxyphenylacetate, threonylvaline, phosphate, N-acetylornithine, octanoylcarnitine, 3-(4-hydroxyphenyl)lactate, tryptophylleucine, bilirubin (E,E)*, fructose 1-phosphate, 1,2-propanediol, pregnen-diol disulfate*, 15-methylpalmitate (isobar with 2-methylpalmitate)	4-guanidinobutanoate, methionylphenylalanine, 3-hydroxydecanoate, homoserine, cis-aconitate, atenolol, scyllo-inositol, adenosine 2'-monophosphate (2'-AMP), 7-alpha-hydroxy-3-oxo-4-cholestenoate (7-Hoca), citramalate, nicotinamide ribonucleotide (NMN), 2-myristoylglycerophosphocholine*, citalopram, sphinganine, 7-alpha-hydroxycholesterol, 3-hydroxyoctanoate, alpha-hydroxyisovalerate, 1-linoleoylglycerol (1-monolinolein), 3-methylhistidine, catechol sulfate, citrate, 6-keto prostaglandin F1alpha, 1-arachidonylglycerol, N2-acetyllysine, celecoxib, beta-alanine, allo-threonine, glucarate (saccharate), lactate, gamma-tocopherol, nicotinamide, gamma-glutamylleucine, 1-heptadecanoylglycerophosphoethanolamine*, adenosine 3'-monophosphate (3'-AMP), gluconate, isobutyrylcarnitine, isoleucylhistidine, pantothenate, N-6-trimethyllysine, phenol sulfate, 2-palmitoylglycerophosphocholine*, glycerophosphorylcholine (GPC), 2-stearoylglycerophosphoethanolamine*, cytidine-3'-monophosphate (3'-CMP), ranitidine, caprate (10:0), isovalerylcarnitine, 2-linoleoylglycerophosphocholine*, 6'-sialyllactose, 2-stearoylglycerophosphocholine*, azelate (nonanedioate), methyl-alpha-glucopyranoside, gamma-glutamylvaline, 2'-deoxycytidine 3'-monophosphate, adrenate (22:4n6), quinolinate, palmitate (16:0)
PC116	Other-Black	RACE	0.563083	0.187694	0.257639	0.855857	0.830983	0.126775	dodecanedioate, 5-HETE, anserine, 2-hydroxyhippurate (salicylurate), 7-beta-hydroxycholesterol, S-methylcysteine, N-acetylneuraminate, 3-methyl-2-oxovalerate, choline, dihydrocholesterol, adipate, cysteine-glutathione disulfide, 2-oleoylglycerol (2-monoolein), piperine, 1-methylimidazoleacetate, N-acetylmethionine, glucuronate, 3-ureidopropionate, glutathione_oxidized (GSSG), palmitoyl sphingomyelin, aspartylvaline, cholesterol, xanthosine, 6-phosphogluconate, 5-oxoproline, paroxetine, 1,5-anhydroglucitol (1,5-AG), p-acetamidophenylglucuronide, 2-isopropylmalate, 2-hydroxyglutarate, sphingosine, 3-carboxy-4-methyl-5-propyl-2-furanpropanoate (CMPF), indoleacetate, pivaloylcarnitine, N-acetyl-aspartyl-glutamate (NAAG), 1-oleoylglycerophosphoinositol*, methylglutaroylcarnitine, choline phosphate, glycerate, histamine, pyridoxate, methionylasparagine, 3-hydroxybutyrate (BHBA), cystine, uridine, 4-hydroxyphenylacetate, threonylvaline, phosphate, N-acetylornithine, octanoylcarnitine, 3-(4-hydroxyphenyl)lactate, tryptophylleucine, bilirubin (E,E)*, fructose 1-phosphate, 1,2-propanediol, pregnen-diol disulfate*, 15-methylpalmitate (isobar with 2-methylpalmitate)	4-guanidinobutanoate, methionylphenylalanine, 3-hydroxydecanoate, homoserine, cis-aconitate, atenolol, scyllo-inositol, adenosine 2'-monophosphate (2'-AMP), 7-alpha-hydroxy-3-oxo-4-cholestenoate (7-Hoca), citramalate, nicotinamide ribonucleotide (NMN), 2-myristoylglycerophosphocholine*, citalopram, sphinganine, 7-alpha-hydroxycholesterol, 3-hydroxyoctanoate, alpha-hydroxyisovalerate, 1-linoleoylglycerol (1-monolinolein), 3-methylhistidine, catechol sulfate, citrate, 6-keto prostaglandin F1alpha, 1-arachidonylglycerol, N2-acetyllysine, celecoxib, beta-alanine, allo-threonine, glucarate (saccharate), lactate, gamma-tocopherol, nicotinamide, gamma-glutamylleucine, 1-heptadecanoylglycerophosphoethanolamine*, adenosine 3'-monophosphate (3'-AMP), gluconate, isobutyrylcarnitine, isoleucylhistidine, pantothenate, N-6-trimethyllysine, phenol sulfate, 2-palmitoylglycerophosphocholine*, glycerophosphorylcholine (GPC), 2-stearoylglycerophosphoethanolamine*, cytidine-3'-monophosphate (3'-CMP), ranitidine, caprate (10:0), isovalerylcarnitine, 2-linoleoylglycerophosphocholine*, 6'-sialyllactose, 2-stearoylglycerophosphocholine*, azelate (nonanedioate), methyl-alpha-glucopyranoside, gamma-glutamylvaline, 2'-deoxycytidine 3'-monophosphate, adrenate (22:4n6), quinolinate, palmitate (16:0)
PC116	Other-Asian	RACE	0.563083	0.187694	0.257639	0.855857	0.868896	0.126775	dodecanedioate, 5-HETE, anserine, 2-hydroxyhippurate (salicylurate), 7-beta-hydroxycholesterol, S-methylcysteine, N-acetylneuraminate, 3-methyl-2-oxovalerate, choline, dihydrocholesterol, adipate, cysteine-glutathione disulfide, 2-oleoylglycerol (2-monoolein), piperine, 1-methylimidazoleacetate, N-acetylmethionine, glucuronate, 3-ureidopropionate, glutathione_oxidized (GSSG), palmitoyl sphingomyelin, aspartylvaline, cholesterol, xanthosine, 6-phosphogluconate, 5-oxoproline, paroxetine, 1,5-anhydroglucitol (1,5-AG), p-acetamidophenylglucuronide, 2-isopropylmalate, 2-hydroxyglutarate, sphingosine, 3-carboxy-4-methyl-5-propyl-2-furanpropanoate (CMPF), indoleacetate, pivaloylcarnitine, N-acetyl-aspartyl-glutamate (NAAG), 1-oleoylglycerophosphoinositol*, methylglutaroylcarnitine, choline phosphate, glycerate, histamine, pyridoxate, methionylasparagine, 3-hydroxybutyrate (BHBA), cystine, uridine, 4-hydroxyphenylacetate, threonylvaline, phosphate, N-acetylornithine, octanoylcarnitine, 3-(4-hydroxyphenyl)lactate, tryptophylleucine, bilirubin (E,E)*, fructose 1-phosphate, 1,2-propanediol, pregnen-diol disulfate*, 15-methylpalmitate (isobar with 2-methylpalmitate)	4-guanidinobutanoate, methionylphenylalanine, 3-hydroxydecanoate, homoserine, cis-aconitate, atenolol, scyllo-inositol, adenosine 2'-monophosphate (2'-AMP), 7-alpha-hydroxy-3-oxo-4-cholestenoate (7-Hoca), citramalate, nicotinamide ribonucleotide (NMN), 2-myristoylglycerophosphocholine*, citalopram, sphinganine, 7-alpha-hydroxycholesterol, 3-hydroxyoctanoate, alpha-hydroxyisovalerate, 1-linoleoylglycerol (1-monolinolein), 3-methylhistidine, catechol sulfate, citrate, 6-keto prostaglandin F1alpha, 1-arachidonylglycerol, N2-acetyllysine, celecoxib, beta-alanine, allo-threonine, glucarate (saccharate), lactate, gamma-tocopherol, nicotinamide, gamma-glutamylleucine, 1-heptadecanoylglycerophosphoethanolamine*, adenosine 3'-monophosphate (3'-AMP), gluconate, isobutyrylcarnitine, isoleucylhistidine, pantothenate, N-6-trimethyllysine, phenol sulfate, 2-palmitoylglycerophosphocholine*, glycerophosphorylcholine (GPC), 2-stearoylglycerophosphoethanolamine*, cytidine-3'-monophosphate (3'-CMP), ranitidine, caprate (10:0), isovalerylcarnitine, 2-linoleoylglycerophosphocholine*, 6'-sialyllactose, 2-stearoylglycerophosphocholine*, azelate (nonanedioate), methyl-alpha-glucopyranoside, gamma-glutamylvaline, 2'-deoxycytidine 3'-monophosphate, adrenate (22:4n6), quinolinate, palmitate (16:0)
PC117	Black-Asian	RACE	2.93556	0.978521	1.38399	0.247954	0.459511	0.12456	piperine, aspartylvaline, tyrosyllysine, trans-urocanate, methyl-alpha-glucopyranoside, alpha-hydroxyisovalerate, sorbitol 6-phosphate, hippurate, 2-docosapentaenoylglycerophosphoethanolamine*, spermine, prostaglandin A2, N-acetylleucine, 2-docosahexaenoylglycerophosphoethanolamine*, anserine, 15-methylpalmitate (isobar with 2-methylpalmitate), gluconate, sarcosine (N-Methylglycine), atenolol, pelargonate (9:0), 1-docosahexaenoylglycerophosphocholine*, taurine, adenosine, deoxycarnitine, cytidine, N-acetylisoleucine, 5-methyluridine (ribothymidine), indolelactate, N-acetylglucosamine 6-phosphate, 2-docosahexaenoylglycerophosphocholine*, ascorbate (Vitamin C), 2-hydroxybutyrate (AHB), codeine, VGAHAGEYGAEALER*, 2-hydroxyacetaminophen sulfate*, 3-methylhistidine, glucarate (saccharate), 1-palmitoylglycerol (1-monopalmitin), tryptophylasparagine, mannitol, trans-4-hydroxyproline, adenosine 2'-monophosphate (2'-AMP), 2-palmitoylglycerol (2-monopalmitin), catechol sulfate, quinidine, sorbitol, beta-tocopherol, 2-myristoylglycerophosphocholine*, gamma-aminobutyrate (GABA), phenylalanylglycine, nicotinamide ribonucleotide (NMN), uridine, valine, glycylleucine, 4-acetamidophenol, gulono-1,4-lactone, creatinine, pyridoxal	triethyleneglycol, glucose 1-phosphate, 6-phosphogluconate, celecoxib, histamine, 4-hydroxyphenylacetate, maltotetraose, pivaloylcarnitine, methionylphenylalanine, threonate, 13-HODE + 9-HODE, nicotinamide, nervonate (24:1n9), S-methylcysteine, adenylosuccinate, 2-eicosatrienoylglycerophosphocholine*, 3-ureidopropionate, 2-hydroxyglutarate, scyllo-inositol, homoserine, 2-isopropylmalate, 2'-deoxyguanosine, N-acetyltyrosine, alpha-glutamylglutamate, threitol, xanthosine, penicillin G, methionylglutamate, thymidine, 2-oleoylglycerophosphoserine*, cortisol, citrate, guanidinoacetate, 3-carboxy-4-methyl-5-propyl-2-furanpropanoate (CMPF), bilirubin (E,E)*, trigonelline (N'-methylnicotinate), fructose-6-phosphate, stearidonate (18:4n3), hydrochlorothiazide, 3,4-dihydroxyphenethyleneglycol, cortisone, fumarate, homocysteine, N-6-trimethyllysine, 1-arachidonoylglycerophosphoinositol*, phenylalanyltryptophan, arachidate (20:0), glutamate, quinate, 2'-deoxyadenosine 3'-monophosphate, theobromine, 4-guanidinobutanoate, malate, myo-inositol, 2-stearoylglycerophosphoethanolamine*, glucose-6-phosphate (G6P), methionylaspartate
PC117	Male-Female	GENDER	1.5947	1.5947	2.25635	0.134219	0.134219	0.12456	piperine, aspartylvaline, tyrosyllysine, trans-urocanate, methyl-alpha-glucopyranoside, alpha-hydroxyisovalerate, sorbitol 6-phosphate, hippurate, 2-docosapentaenoylglycerophosphoethanolamine*, spermine, prostaglandin A2, N-acetylleucine, 2-docosahexaenoylglycerophosphoethanolamine*, anserine, 15-methylpalmitate (isobar with 2-methylpalmitate), gluconate, sarcosine (N-Methylglycine), atenolol, pelargonate (9:0), 1-docosahexaenoylglycerophosphocholine*, taurine, adenosine, deoxycarnitine, cytidine, N-acetylisoleucine, 5-methyluridine (ribothymidine), indolelactate, N-acetylglucosamine 6-phosphate, 2-docosahexaenoylglycerophosphocholine*, ascorbate (Vitamin C), 2-hydroxybutyrate (AHB), codeine, VGAHAGEYGAEALER*, 2-hydroxyacetaminophen sulfate*, 3-methylhistidine, glucarate (saccharate), 1-palmitoylglycerol (1-monopalmitin), tryptophylasparagine, mannitol, trans-4-hydroxyproline, adenosine 2'-monophosphate (2'-AMP), 2-palmitoylglycerol (2-monopalmitin), catechol sulfate, quinidine, sorbitol, beta-tocopherol, 2-myristoylglycerophosphocholine*, gamma-aminobutyrate (GABA), phenylalanylglycine, nicotinamide ribonucleotide (NMN), uridine, valine, glycylleucine, 4-acetamidophenol, gulono-1,4-lactone, creatinine, pyridoxal	triethyleneglycol, glucose 1-phosphate, 6-phosphogluconate, celecoxib, histamine, 4-hydroxyphenylacetate, maltotetraose, pivaloylcarnitine, methionylphenylalanine, threonate, 13-HODE + 9-HODE, nicotinamide, nervonate (24:1n9), S-methylcysteine, adenylosuccinate, 2-eicosatrienoylglycerophosphocholine*, 3-ureidopropionate, 2-hydroxyglutarate, scyllo-inositol, homoserine, 2-isopropylmalate, 2'-deoxyguanosine, N-acetyltyrosine, alpha-glutamylglutamate, threitol, xanthosine, penicillin G, methionylglutamate, thymidine, 2-oleoylglycerophosphoserine*, cortisol, citrate, guanidinoacetate, 3-carboxy-4-methyl-5-propyl-2-furanpropanoate (CMPF), bilirubin (E,E)*, trigonelline (N'-methylnicotinate), fructose-6-phosphate, stearidonate (18:4n3), hydrochlorothiazide, 3,4-dihydroxyphenethyleneglycol, cortisone, fumarate, homocysteine, N-6-trimethyllysine, 1-arachidonoylglycerophosphoinositol*, phenylalanyltryptophan, arachidate (20:0), glutamate, quinate, 2'-deoxyadenosine 3'-monophosphate, theobromine, 4-guanidinobutanoate, malate, myo-inositol, 2-stearoylglycerophosphoethanolamine*, glucose-6-phosphate (G6P), methionylaspartate
PC117	Other-Black	RACE	2.93556	0.978521	1.38399	0.247954	0.995958	0.12456	piperine, aspartylvaline, tyrosyllysine, trans-urocanate, methyl-alpha-glucopyranoside, alpha-hydroxyisovalerate, sorbitol 6-phosphate, hippurate, 2-docosapentaenoylglycerophosphoethanolamine*, spermine, prostaglandin A2, N-acetylleucine, 2-docosahexaenoylglycerophosphoethanolamine*, anserine, 15-methylpalmitate (isobar with 2-methylpalmitate), gluconate, sarcosine (N-Methylglycine), atenolol, pelargonate (9:0), 1-docosahexaenoylglycerophosphocholine*, taurine, adenosine, deoxycarnitine, cytidine, N-acetylisoleucine, 5-methyluridine (ribothymidine), indolelactate, N-acetylglucosamine 6-phosphate, 2-docosahexaenoylglycerophosphocholine*, ascorbate (Vitamin C), 2-hydroxybutyrate (AHB), codeine, VGAHAGEYGAEALER*, 2-hydroxyacetaminophen sulfate*, 3-methylhistidine, glucarate (saccharate), 1-palmitoylglycerol (1-monopalmitin), tryptophylasparagine, mannitol, trans-4-hydroxyproline, adenosine 2'-monophosphate (2'-AMP), 2-palmitoylglycerol (2-monopalmitin), catechol sulfate, quinidine, sorbitol, beta-tocopherol, 2-myristoylglycerophosphocholine*, gamma-aminobutyrate (GABA), phenylalanylglycine, nicotinamide ribonucleotide (NMN), uridine, valine, glycylleucine, 4-acetamidophenol, gulono-1,4-lactone, creatinine, pyridoxal	triethyleneglycol, glucose 1-phosphate, 6-phosphogluconate, celecoxib, histamine, 4-hydroxyphenylacetate, maltotetraose, pivaloylcarnitine, methionylphenylalanine, threonate, 13-HODE + 9-HODE, nicotinamide, nervonate (24:1n9), S-methylcysteine, adenylosuccinate, 2-eicosatrienoylglycerophosphocholine*, 3-ureidopropionate, 2-hydroxyglutarate, scyllo-inositol, homoserine, 2-isopropylmalate, 2'-deoxyguanosine, N-acetyltyrosine, alpha-glutamylglutamate, threitol, xanthosine, penicillin G, methionylglutamate, thymidine, 2-oleoylglycerophosphoserine*, cortisol, citrate, guanidinoacetate, 3-carboxy-4-methyl-5-propyl-2-furanpropanoate (CMPF), bilirubin (E,E)*, trigonelline (N'-methylnicotinate), fructose-6-phosphate, stearidonate (18:4n3), hydrochlorothiazide, 3,4-dihydroxyphenethyleneglycol, cortisone, fumarate, homocysteine, N-6-trimethyllysine, 1-arachidonoylglycerophosphoinositol*, phenylalanyltryptophan, arachidate (20:0), glutamate, quinate, 2'-deoxyadenosine 3'-monophosphate, theobromine, 4-guanidinobutanoate, malate, myo-inositol, 2-stearoylglycerophosphoethanolamine*, glucose-6-phosphate (G6P), methionylaspartate
PC117	Old-Middle	AGE	2.47125	1.23562	1.74983	0.175747	0.213128	0.12456	piperine, aspartylvaline, tyrosyllysine, trans-urocanate, methyl-alpha-glucopyranoside, alpha-hydroxyisovalerate, sorbitol 6-phosphate, hippurate, 2-docosapentaenoylglycerophosphoethanolamine*, spermine, prostaglandin A2, N-acetylleucine, 2-docosahexaenoylglycerophosphoethanolamine*, anserine, 15-methylpalmitate (isobar with 2-methylpalmitate), gluconate, sarcosine (N-Methylglycine), atenolol, pelargonate (9:0), 1-docosahexaenoylglycerophosphocholine*, taurine, adenosine, deoxycarnitine, cytidine, N-acetylisoleucine, 5-methyluridine (ribothymidine), indolelactate, N-acetylglucosamine 6-phosphate, 2-docosahexaenoylglycerophosphocholine*, ascorbate (Vitamin C), 2-hydroxybutyrate (AHB), codeine, VGAHAGEYGAEALER*, 2-hydroxyacetaminophen sulfate*, 3-methylhistidine, glucarate (saccharate), 1-palmitoylglycerol (1-monopalmitin), tryptophylasparagine, mannitol, trans-4-hydroxyproline, adenosine 2'-monophosphate (2'-AMP), 2-palmitoylglycerol (2-monopalmitin), catechol sulfate, quinidine, sorbitol, beta-tocopherol, 2-myristoylglycerophosphocholine*, gamma-aminobutyrate (GABA), phenylalanylglycine, nicotinamide ribonucleotide (NMN), uridine, valine, glycylleucine, 4-acetamidophenol, gulono-1,4-lactone, creatinine, pyridoxal	triethyleneglycol, glucose 1-phosphate, 6-phosphogluconate, celecoxib, histamine, 4-hydroxyphenylacetate, maltotetraose, pivaloylcarnitine, methionylphenylalanine, threonate, 13-HODE + 9-HODE, nicotinamide, nervonate (24:1n9), S-methylcysteine, adenylosuccinate, 2-eicosatrienoylglycerophosphocholine*, 3-ureidopropionate, 2-hydroxyglutarate, scyllo-inositol, homoserine, 2-isopropylmalate, 2'-deoxyguanosine, N-acetyltyrosine, alpha-glutamylglutamate, threitol, xanthosine, penicillin G, methionylglutamate, thymidine, 2-oleoylglycerophosphoserine*, cortisol, citrate, guanidinoacetate, 3-carboxy-4-methyl-5-propyl-2-furanpropanoate (CMPF), bilirubin (E,E)*, trigonelline (N'-methylnicotinate), fructose-6-phosphate, stearidonate (18:4n3), hydrochlorothiazide, 3,4-dihydroxyphenethyleneglycol, cortisone, fumarate, homocysteine, N-6-trimethyllysine, 1-arachidonoylglycerophosphoinositol*, phenylalanyltryptophan, arachidate (20:0), glutamate, quinate, 2'-deoxyadenosine 3'-monophosphate, theobromine, 4-guanidinobutanoate, malate, myo-inositol, 2-stearoylglycerophosphoethanolamine*, glucose-6-phosphate (G6P), methionylaspartate
PC117	Young-Middle	AGE	2.47125	1.23562	1.74983	0.175747	0.38337	0.12456	piperine, aspartylvaline, tyrosyllysine, trans-urocanate, methyl-alpha-glucopyranoside, alpha-hydroxyisovalerate, sorbitol 6-phosphate, hippurate, 2-docosapentaenoylglycerophosphoethanolamine*, spermine, prostaglandin A2, N-acetylleucine, 2-docosahexaenoylglycerophosphoethanolamine*, anserine, 15-methylpalmitate (isobar with 2-methylpalmitate), gluconate, sarcosine (N-Methylglycine), atenolol, pelargonate (9:0), 1-docosahexaenoylglycerophosphocholine*, taurine, adenosine, deoxycarnitine, cytidine, N-acetylisoleucine, 5-methyluridine (ribothymidine), indolelactate, N-acetylglucosamine 6-phosphate, 2-docosahexaenoylglycerophosphocholine*, ascorbate (Vitamin C), 2-hydroxybutyrate (AHB), codeine, VGAHAGEYGAEALER*, 2-hydroxyacetaminophen sulfate*, 3-methylhistidine, glucarate (saccharate), 1-palmitoylglycerol (1-monopalmitin), tryptophylasparagine, mannitol, trans-4-hydroxyproline, adenosine 2'-monophosphate (2'-AMP), 2-palmitoylglycerol (2-monopalmitin), catechol sulfate, quinidine, sorbitol, beta-tocopherol, 2-myristoylglycerophosphocholine*, gamma-aminobutyrate (GABA), phenylalanylglycine, nicotinamide ribonucleotide (NMN), uridine, valine, glycylleucine, 4-acetamidophenol, gulono-1,4-lactone, creatinine, pyridoxal	triethyleneglycol, glucose 1-phosphate, 6-phosphogluconate, celecoxib, histamine, 4-hydroxyphenylacetate, maltotetraose, pivaloylcarnitine, methionylphenylalanine, threonate, 13-HODE + 9-HODE, nicotinamide, nervonate (24:1n9), S-methylcysteine, adenylosuccinate, 2-eicosatrienoylglycerophosphocholine*, 3-ureidopropionate, 2-hydroxyglutarate, scyllo-inositol, homoserine, 2-isopropylmalate, 2'-deoxyguanosine, N-acetyltyrosine, alpha-glutamylglutamate, threitol, xanthosine, penicillin G, methionylglutamate, thymidine, 2-oleoylglycerophosphoserine*, cortisol, citrate, guanidinoacetate, 3-carboxy-4-methyl-5-propyl-2-furanpropanoate (CMPF), bilirubin (E,E)*, trigonelline (N'-methylnicotinate), fructose-6-phosphate, stearidonate (18:4n3), hydrochlorothiazide, 3,4-dihydroxyphenethyleneglycol, cortisone, fumarate, homocysteine, N-6-trimethyllysine, 1-arachidonoylglycerophosphoinositol*, phenylalanyltryptophan, arachidate (20:0), glutamate, quinate, 2'-deoxyadenosine 3'-monophosphate, theobromine, 4-guanidinobutanoate, malate, myo-inositol, 2-stearoylglycerophosphoethanolamine*, glucose-6-phosphate (G6P), methionylaspartate
PC117	White-Asian	RACE	2.93556	0.978521	1.38399	0.247954	0.182139	0.12456	piperine, aspartylvaline, tyrosyllysine, trans-urocanate, methyl-alpha-glucopyranoside, alpha-hydroxyisovalerate, sorbitol 6-phosphate, hippurate, 2-docosapentaenoylglycerophosphoethanolamine*, spermine, prostaglandin A2, N-acetylleucine, 2-docosahexaenoylglycerophosphoethanolamine*, anserine, 15-methylpalmitate (isobar with 2-methylpalmitate), gluconate, sarcosine (N-Methylglycine), atenolol, pelargonate (9:0), 1-docosahexaenoylglycerophosphocholine*, taurine, adenosine, deoxycarnitine, cytidine, N-acetylisoleucine, 5-methyluridine (ribothymidine), indolelactate, N-acetylglucosamine 6-phosphate, 2-docosahexaenoylglycerophosphocholine*, ascorbate (Vitamin C), 2-hydroxybutyrate (AHB), codeine, VGAHAGEYGAEALER*, 2-hydroxyacetaminophen sulfate*, 3-methylhistidine, glucarate (saccharate), 1-palmitoylglycerol (1-monopalmitin), tryptophylasparagine, mannitol, trans-4-hydroxyproline, adenosine 2'-monophosphate (2'-AMP), 2-palmitoylglycerol (2-monopalmitin), catechol sulfate, quinidine, sorbitol, beta-tocopherol, 2-myristoylglycerophosphocholine*, gamma-aminobutyrate (GABA), phenylalanylglycine, nicotinamide ribonucleotide (NMN), uridine, valine, glycylleucine, 4-acetamidophenol, gulono-1,4-lactone, creatinine, pyridoxal	triethyleneglycol, glucose 1-phosphate, 6-phosphogluconate, celecoxib, histamine, 4-hydroxyphenylacetate, maltotetraose, pivaloylcarnitine, methionylphenylalanine, threonate, 13-HODE + 9-HODE, nicotinamide, nervonate (24:1n9), S-methylcysteine, adenylosuccinate, 2-eicosatrienoylglycerophosphocholine*, 3-ureidopropionate, 2-hydroxyglutarate, scyllo-inositol, homoserine, 2-isopropylmalate, 2'-deoxyguanosine, N-acetyltyrosine, alpha-glutamylglutamate, threitol, xanthosine, penicillin G, methionylglutamate, thymidine, 2-oleoylglycerophosphoserine*, cortisol, citrate, guanidinoacetate, 3-carboxy-4-methyl-5-propyl-2-furanpropanoate (CMPF), bilirubin (E,E)*, trigonelline (N'-methylnicotinate), fructose-6-phosphate, stearidonate (18:4n3), hydrochlorothiazide, 3,4-dihydroxyphenethyleneglycol, cortisone, fumarate, homocysteine, N-6-trimethyllysine, 1-arachidonoylglycerophosphoinositol*, phenylalanyltryptophan, arachidate (20:0), glutamate, quinate, 2'-deoxyadenosine 3'-monophosphate, theobromine, 4-guanidinobutanoate, malate, myo-inositol, 2-stearoylglycerophosphoethanolamine*, glucose-6-phosphate (G6P), methionylaspartate
PC117	Young-Old	AGE	2.47125	1.23562	1.74983	0.175747	0.85808	0.12456	piperine, aspartylvaline, tyrosyllysine, trans-urocanate, methyl-alpha-glucopyranoside, alpha-hydroxyisovalerate, sorbitol 6-phosphate, hippurate, 2-docosapentaenoylglycerophosphoethanolamine*, spermine, prostaglandin A2, N-acetylleucine, 2-docosahexaenoylglycerophosphoethanolamine*, anserine, 15-methylpalmitate (isobar with 2-methylpalmitate), gluconate, sarcosine (N-Methylglycine), atenolol, pelargonate (9:0), 1-docosahexaenoylglycerophosphocholine*, taurine, adenosine, deoxycarnitine, cytidine, N-acetylisoleucine, 5-methyluridine (ribothymidine), indolelactate, N-acetylglucosamine 6-phosphate, 2-docosahexaenoylglycerophosphocholine*, ascorbate (Vitamin C), 2-hydroxybutyrate (AHB), codeine, VGAHAGEYGAEALER*, 2-hydroxyacetaminophen sulfate*, 3-methylhistidine, glucarate (saccharate), 1-palmitoylglycerol (1-monopalmitin), tryptophylasparagine, mannitol, trans-4-hydroxyproline, adenosine 2'-monophosphate (2'-AMP), 2-palmitoylglycerol (2-monopalmitin), catechol sulfate, quinidine, sorbitol, beta-tocopherol, 2-myristoylglycerophosphocholine*, gamma-aminobutyrate (GABA), phenylalanylglycine, nicotinamide ribonucleotide (NMN), uridine, valine, glycylleucine, 4-acetamidophenol, gulono-1,4-lactone, creatinine, pyridoxal	triethyleneglycol, glucose 1-phosphate, 6-phosphogluconate, celecoxib, histamine, 4-hydroxyphenylacetate, maltotetraose, pivaloylcarnitine, methionylphenylalanine, threonate, 13-HODE + 9-HODE, nicotinamide, nervonate (24:1n9), S-methylcysteine, adenylosuccinate, 2-eicosatrienoylglycerophosphocholine*, 3-ureidopropionate, 2-hydroxyglutarate, scyllo-inositol, homoserine, 2-isopropylmalate, 2'-deoxyguanosine, N-acetyltyrosine, alpha-glutamylglutamate, threitol, xanthosine, penicillin G, methionylglutamate, thymidine, 2-oleoylglycerophosphoserine*, cortisol, citrate, guanidinoacetate, 3-carboxy-4-methyl-5-propyl-2-furanpropanoate (CMPF), bilirubin (E,E)*, trigonelline (N'-methylnicotinate), fructose-6-phosphate, stearidonate (18:4n3), hydrochlorothiazide, 3,4-dihydroxyphenethyleneglycol, cortisone, fumarate, homocysteine, N-6-trimethyllysine, 1-arachidonoylglycerophosphoinositol*, phenylalanyltryptophan, arachidate (20:0), glutamate, quinate, 2'-deoxyadenosine 3'-monophosphate, theobromine, 4-guanidinobutanoate, malate, myo-inositol, 2-stearoylglycerophosphoethanolamine*, glucose-6-phosphate (G6P), methionylaspartate
PC117	White-Black	RACE	2.93556	0.978521	1.38399	0.247954	0.999947	0.12456	piperine, aspartylvaline, tyrosyllysine, trans-urocanate, methyl-alpha-glucopyranoside, alpha-hydroxyisovalerate, sorbitol 6-phosphate, hippurate, 2-docosapentaenoylglycerophosphoethanolamine*, spermine, prostaglandin A2, N-acetylleucine, 2-docosahexaenoylglycerophosphoethanolamine*, anserine, 15-methylpalmitate (isobar with 2-methylpalmitate), gluconate, sarcosine (N-Methylglycine), atenolol, pelargonate (9:0), 1-docosahexaenoylglycerophosphocholine*, taurine, adenosine, deoxycarnitine, cytidine, N-acetylisoleucine, 5-methyluridine (ribothymidine), indolelactate, N-acetylglucosamine 6-phosphate, 2-docosahexaenoylglycerophosphocholine*, ascorbate (Vitamin C), 2-hydroxybutyrate (AHB), codeine, VGAHAGEYGAEALER*, 2-hydroxyacetaminophen sulfate*, 3-methylhistidine, glucarate (saccharate), 1-palmitoylglycerol (1-monopalmitin), tryptophylasparagine, mannitol, trans-4-hydroxyproline, adenosine 2'-monophosphate (2'-AMP), 2-palmitoylglycerol (2-monopalmitin), catechol sulfate, quinidine, sorbitol, beta-tocopherol, 2-myristoylglycerophosphocholine*, gamma-aminobutyrate (GABA), phenylalanylglycine, nicotinamide ribonucleotide (NMN), uridine, valine, glycylleucine, 4-acetamidophenol, gulono-1,4-lactone, creatinine, pyridoxal	triethyleneglycol, glucose 1-phosphate, 6-phosphogluconate, celecoxib, histamine, 4-hydroxyphenylacetate, maltotetraose, pivaloylcarnitine, methionylphenylalanine, threonate, 13-HODE + 9-HODE, nicotinamide, nervonate (24:1n9), S-methylcysteine, adenylosuccinate, 2-eicosatrienoylglycerophosphocholine*, 3-ureidopropionate, 2-hydroxyglutarate, scyllo-inositol, homoserine, 2-isopropylmalate, 2'-deoxyguanosine, N-acetyltyrosine, alpha-glutamylglutamate, threitol, xanthosine, penicillin G, methionylglutamate, thymidine, 2-oleoylglycerophosphoserine*, cortisol, citrate, guanidinoacetate, 3-carboxy-4-methyl-5-propyl-2-furanpropanoate (CMPF), bilirubin (E,E)*, trigonelline (N'-methylnicotinate), fructose-6-phosphate, stearidonate (18:4n3), hydrochlorothiazide, 3,4-dihydroxyphenethyleneglycol, cortisone, fumarate, homocysteine, N-6-trimethyllysine, 1-arachidonoylglycerophosphoinositol*, phenylalanyltryptophan, arachidate (20:0), glutamate, quinate, 2'-deoxyadenosine 3'-monophosphate, theobromine, 4-guanidinobutanoate, malate, myo-inositol, 2-stearoylglycerophosphoethanolamine*, glucose-6-phosphate (G6P), methionylaspartate
PC117	Other-Asian	RACE	2.93556	0.978521	1.38399	0.247954	0.961669	0.12456	piperine, aspartylvaline, tyrosyllysine, trans-urocanate, methyl-alpha-glucopyranoside, alpha-hydroxyisovalerate, sorbitol 6-phosphate, hippurate, 2-docosapentaenoylglycerophosphoethanolamine*, spermine, prostaglandin A2, N-acetylleucine, 2-docosahexaenoylglycerophosphoethanolamine*, anserine, 15-methylpalmitate (isobar with 2-methylpalmitate), gluconate, sarcosine (N-Methylglycine), atenolol, pelargonate (9:0), 1-docosahexaenoylglycerophosphocholine*, taurine, adenosine, deoxycarnitine, cytidine, N-acetylisoleucine, 5-methyluridine (ribothymidine), indolelactate, N-acetylglucosamine 6-phosphate, 2-docosahexaenoylglycerophosphocholine*, ascorbate (Vitamin C), 2-hydroxybutyrate (AHB), codeine, VGAHAGEYGAEALER*, 2-hydroxyacetaminophen sulfate*, 3-methylhistidine, glucarate (saccharate), 1-palmitoylglycerol (1-monopalmitin), tryptophylasparagine, mannitol, trans-4-hydroxyproline, adenosine 2'-monophosphate (2'-AMP), 2-palmitoylglycerol (2-monopalmitin), catechol sulfate, quinidine, sorbitol, beta-tocopherol, 2-myristoylglycerophosphocholine*, gamma-aminobutyrate (GABA), phenylalanylglycine, nicotinamide ribonucleotide (NMN), uridine, valine, glycylleucine, 4-acetamidophenol, gulono-1,4-lactone, creatinine, pyridoxal	triethyleneglycol, glucose 1-phosphate, 6-phosphogluconate, celecoxib, histamine, 4-hydroxyphenylacetate, maltotetraose, pivaloylcarnitine, methionylphenylalanine, threonate, 13-HODE + 9-HODE, nicotinamide, nervonate (24:1n9), S-methylcysteine, adenylosuccinate, 2-eicosatrienoylglycerophosphocholine*, 3-ureidopropionate, 2-hydroxyglutarate, scyllo-inositol, homoserine, 2-isopropylmalate, 2'-deoxyguanosine, N-acetyltyrosine, alpha-glutamylglutamate, threitol, xanthosine, penicillin G, methionylglutamate, thymidine, 2-oleoylglycerophosphoserine*, cortisol, citrate, guanidinoacetate, 3-carboxy-4-methyl-5-propyl-2-furanpropanoate (CMPF), bilirubin (E,E)*, trigonelline (N'-methylnicotinate), fructose-6-phosphate, stearidonate (18:4n3), hydrochlorothiazide, 3,4-dihydroxyphenethyleneglycol, cortisone, fumarate, homocysteine, N-6-trimethyllysine, 1-arachidonoylglycerophosphoinositol*, phenylalanyltryptophan, arachidate (20:0), glutamate, quinate, 2'-deoxyadenosine 3'-monophosphate, theobromine, 4-guanidinobutanoate, malate, myo-inositol, 2-stearoylglycerophosphoethanolamine*, glucose-6-phosphate (G6P), methionylaspartate
PC117	LATE-STAGE-EARLY-STAGE	STAGE	0.000260725	0.000260725	0.000365888	0.984753	0.984753	0.12456	piperine, aspartylvaline, tyrosyllysine, trans-urocanate, methyl-alpha-glucopyranoside, alpha-hydroxyisovalerate, sorbitol 6-phosphate, hippurate, 2-docosapentaenoylglycerophosphoethanolamine*, spermine, prostaglandin A2, N-acetylleucine, 2-docosahexaenoylglycerophosphoethanolamine*, anserine, 15-methylpalmitate (isobar with 2-methylpalmitate), gluconate, sarcosine (N-Methylglycine), atenolol, pelargonate (9:0), 1-docosahexaenoylglycerophosphocholine*, taurine, adenosine, deoxycarnitine, cytidine, N-acetylisoleucine, 5-methyluridine (ribothymidine), indolelactate, N-acetylglucosamine 6-phosphate, 2-docosahexaenoylglycerophosphocholine*, ascorbate (Vitamin C), 2-hydroxybutyrate (AHB), codeine, VGAHAGEYGAEALER*, 2-hydroxyacetaminophen sulfate*, 3-methylhistidine, glucarate (saccharate), 1-palmitoylglycerol (1-monopalmitin), tryptophylasparagine, mannitol, trans-4-hydroxyproline, adenosine 2'-monophosphate (2'-AMP), 2-palmitoylglycerol (2-monopalmitin), catechol sulfate, quinidine, sorbitol, beta-tocopherol, 2-myristoylglycerophosphocholine*, gamma-aminobutyrate (GABA), phenylalanylglycine, nicotinamide ribonucleotide (NMN), uridine, valine, glycylleucine, 4-acetamidophenol, gulono-1,4-lactone, creatinine, pyridoxal	triethyleneglycol, glucose 1-phosphate, 6-phosphogluconate, celecoxib, histamine, 4-hydroxyphenylacetate, maltotetraose, pivaloylcarnitine, methionylphenylalanine, threonate, 13-HODE + 9-HODE, nicotinamide, nervonate (24:1n9), S-methylcysteine, adenylosuccinate, 2-eicosatrienoylglycerophosphocholine*, 3-ureidopropionate, 2-hydroxyglutarate, scyllo-inositol, homoserine, 2-isopropylmalate, 2'-deoxyguanosine, N-acetyltyrosine, alpha-glutamylglutamate, threitol, xanthosine, penicillin G, methionylglutamate, thymidine, 2-oleoylglycerophosphoserine*, cortisol, citrate, guanidinoacetate, 3-carboxy-4-methyl-5-propyl-2-furanpropanoate (CMPF), bilirubin (E,E)*, trigonelline (N'-methylnicotinate), fructose-6-phosphate, stearidonate (18:4n3), hydrochlorothiazide, 3,4-dihydroxyphenethyleneglycol, cortisone, fumarate, homocysteine, N-6-trimethyllysine, 1-arachidonoylglycerophosphoinositol*, phenylalanyltryptophan, arachidate (20:0), glutamate, quinate, 2'-deoxyadenosine 3'-monophosphate, theobromine, 4-guanidinobutanoate, malate, myo-inositol, 2-stearoylglycerophosphoethanolamine*, glucose-6-phosphate (G6P), methionylaspartate
PC117	TUMOR-NORMAL	TISSUE_TYPE	0.0806111	0.0806111	0.113172	0.736819	0.736819	0.12456	piperine, aspartylvaline, tyrosyllysine, trans-urocanate, methyl-alpha-glucopyranoside, alpha-hydroxyisovalerate, sorbitol 6-phosphate, hippurate, 2-docosapentaenoylglycerophosphoethanolamine*, spermine, prostaglandin A2, N-acetylleucine, 2-docosahexaenoylglycerophosphoethanolamine*, anserine, 15-methylpalmitate (isobar with 2-methylpalmitate), gluconate, sarcosine (N-Methylglycine), atenolol, pelargonate (9:0), 1-docosahexaenoylglycerophosphocholine*, taurine, adenosine, deoxycarnitine, cytidine, N-acetylisoleucine, 5-methyluridine (ribothymidine), indolelactate, N-acetylglucosamine 6-phosphate, 2-docosahexaenoylglycerophosphocholine*, ascorbate (Vitamin C), 2-hydroxybutyrate (AHB), codeine, VGAHAGEYGAEALER*, 2-hydroxyacetaminophen sulfate*, 3-methylhistidine, glucarate (saccharate), 1-palmitoylglycerol (1-monopalmitin), tryptophylasparagine, mannitol, trans-4-hydroxyproline, adenosine 2'-monophosphate (2'-AMP), 2-palmitoylglycerol (2-monopalmitin), catechol sulfate, quinidine, sorbitol, beta-tocopherol, 2-myristoylglycerophosphocholine*, gamma-aminobutyrate (GABA), phenylalanylglycine, nicotinamide ribonucleotide (NMN), uridine, valine, glycylleucine, 4-acetamidophenol, gulono-1,4-lactone, creatinine, pyridoxal	triethyleneglycol, glucose 1-phosphate, 6-phosphogluconate, celecoxib, histamine, 4-hydroxyphenylacetate, maltotetraose, pivaloylcarnitine, methionylphenylalanine, threonate, 13-HODE + 9-HODE, nicotinamide, nervonate (24:1n9), S-methylcysteine, adenylosuccinate, 2-eicosatrienoylglycerophosphocholine*, 3-ureidopropionate, 2-hydroxyglutarate, scyllo-inositol, homoserine, 2-isopropylmalate, 2'-deoxyguanosine, N-acetyltyrosine, alpha-glutamylglutamate, threitol, xanthosine, penicillin G, methionylglutamate, thymidine, 2-oleoylglycerophosphoserine*, cortisol, citrate, guanidinoacetate, 3-carboxy-4-methyl-5-propyl-2-furanpropanoate (CMPF), bilirubin (E,E)*, trigonelline (N'-methylnicotinate), fructose-6-phosphate, stearidonate (18:4n3), hydrochlorothiazide, 3,4-dihydroxyphenethyleneglycol, cortisone, fumarate, homocysteine, N-6-trimethyllysine, 1-arachidonoylglycerophosphoinositol*, phenylalanyltryptophan, arachidate (20:0), glutamate, quinate, 2'-deoxyadenosine 3'-monophosphate, theobromine, 4-guanidinobutanoate, malate, myo-inositol, 2-stearoylglycerophosphoethanolamine*, glucose-6-phosphate (G6P), methionylaspartate
PC117	White-Other	RACE	2.93556	0.978521	1.38399	0.247954	0.996261	0.12456	piperine, aspartylvaline, tyrosyllysine, trans-urocanate, methyl-alpha-glucopyranoside, alpha-hydroxyisovalerate, sorbitol 6-phosphate, hippurate, 2-docosapentaenoylglycerophosphoethanolamine*, spermine, prostaglandin A2, N-acetylleucine, 2-docosahexaenoylglycerophosphoethanolamine*, anserine, 15-methylpalmitate (isobar with 2-methylpalmitate), gluconate, sarcosine (N-Methylglycine), atenolol, pelargonate (9:0), 1-docosahexaenoylglycerophosphocholine*, taurine, adenosine, deoxycarnitine, cytidine, N-acetylisoleucine, 5-methyluridine (ribothymidine), indolelactate, N-acetylglucosamine 6-phosphate, 2-docosahexaenoylglycerophosphocholine*, ascorbate (Vitamin C), 2-hydroxybutyrate (AHB), codeine, VGAHAGEYGAEALER*, 2-hydroxyacetaminophen sulfate*, 3-methylhistidine, glucarate (saccharate), 1-palmitoylglycerol (1-monopalmitin), tryptophylasparagine, mannitol, trans-4-hydroxyproline, adenosine 2'-monophosphate (2'-AMP), 2-palmitoylglycerol (2-monopalmitin), catechol sulfate, quinidine, sorbitol, beta-tocopherol, 2-myristoylglycerophosphocholine*, gamma-aminobutyrate (GABA), phenylalanylglycine, nicotinamide ribonucleotide (NMN), uridine, valine, glycylleucine, 4-acetamidophenol, gulono-1,4-lactone, creatinine, pyridoxal	triethyleneglycol, glucose 1-phosphate, 6-phosphogluconate, celecoxib, histamine, 4-hydroxyphenylacetate, maltotetraose, pivaloylcarnitine, methionylphenylalanine, threonate, 13-HODE + 9-HODE, nicotinamide, nervonate (24:1n9), S-methylcysteine, adenylosuccinate, 2-eicosatrienoylglycerophosphocholine*, 3-ureidopropionate, 2-hydroxyglutarate, scyllo-inositol, homoserine, 2-isopropylmalate, 2'-deoxyguanosine, N-acetyltyrosine, alpha-glutamylglutamate, threitol, xanthosine, penicillin G, methionylglutamate, thymidine, 2-oleoylglycerophosphoserine*, cortisol, citrate, guanidinoacetate, 3-carboxy-4-methyl-5-propyl-2-furanpropanoate (CMPF), bilirubin (E,E)*, trigonelline (N'-methylnicotinate), fructose-6-phosphate, stearidonate (18:4n3), hydrochlorothiazide, 3,4-dihydroxyphenethyleneglycol, cortisone, fumarate, homocysteine, N-6-trimethyllysine, 1-arachidonoylglycerophosphoinositol*, phenylalanyltryptophan, arachidate (20:0), glutamate, quinate, 2'-deoxyadenosine 3'-monophosphate, theobromine, 4-guanidinobutanoate, malate, myo-inositol, 2-stearoylglycerophosphoethanolamine*, glucose-6-phosphate (G6P), methionylaspartate
PC118	Male-Female	GENDER	0.888488	0.888488	1.28205	0.258509	0.258509	0.121708	histamine, lidocaine, citrulline, adipate, glutathione_reduced (GSH), L-urobilin, nicotinamide adenine dinucleotide reduced (NADH), gamma-glutamylisoleucine*, glycolate (hydroxyacetate), malonylcarnitine, xylose, N-acetylarginine, gamma-tocopherol, N-acetylisoleucine, 5-oxoETE, p-cresol sulfate, histidylmethionine, 3-hydroxybutyrate (BHBA), 3-hydroxydecanoate, 2-palmitoleoylglycerophosphocholine*, dihomo-linolenate (20:3n3 or n6), atenolol, N1-Methyl-2-pyridone-5-carboxamide, 5-aminovalerate, tyrosyltyrosine, androsterone sulfate, gamma-glutamylglutamate, ranitidine, creatinine, 4-guanidinobutanoate, adenosine 2'-monophosphate (2'-AMP), N-methylglutamate, 2-hydroxybutyrate (AHB), squalene, azelate (nonanedioate), 5-oxoproline, beta-alanine, 3-indoxyl sulfate, 3,4-dihydroxyphenethyleneglycol, cholate, N-acetylvaline, pro-hydroxy-pro, 2'-deoxycytidine 3'-monophosphate, palmitoyl sphingomyelin, glycylisoleucine, aspartyltryptophan, ribulose, urea, cortisol, saccharopine, eicosapentaenoate (EPA; 20:5n3), undecanedioate, cytidine 5'-monophosphate (5'-CMP), glycylglycine, trans-4-hydroxyproline, ascorbate (Vitamin C), carnitine	bilirubin (E,E)*, 3-aminoisobutyrate, caproate (6:0), beta-hydroxypyruvate, scyllo-inositol, 13-HODE + 9-HODE, 4-hydroxyhippurate, N-acetyl-aspartyl-glutamate (NAAG), glucose 1-phosphate, cis-vaccenate (18:1n7), citramalate, 15-methylpalmitate (isobar with 2-methylpalmitate), putrescine, N-acetylaspartate (NAA), 2-oleoylglycerol (2-monoolein), nicotinate, gulono-1,4-lactone, 5,6-dihydrouracil, prolylglycine, 2-hydroxyisobutyrate, glycerate, homostachydrine*, glycocholenate sulfate*, docosapentaenoate (n6 DPA; 22:5n6), N-acetylglucosamine, oleate (18:1n9), caprylate (8:0), 2-docosahexaenoylglycerophosphocholine*, N-acetyltyrosine, stearoylcarnitine, histidyltyrosine, 2'-deoxyinosine, fructose 1-phosphate, glycylproline, trans-urocanate, adenosine, chiro-inositol, 1-docosahexaenoylglycerophosphocholine*, pipecolate, N-acetylglucosamine 6-phosphate, isoleucylhistidine, maltose, quinidine, 2-aminoadipate, isoleucylglutamate, 1-palmitoylglycerophosphoethanolamine, quinolinate, sphingosine, 2-linoleoylglycerophosphoethanolamine*, N2-acetyllysine, trigonelline (N'-methylnicotinate), pyridoxal, malate, N-acetylthreonine, N-acetylphenylalanine, glutathione_oxidized (GSSG), 2-oleoylglycerophosphoethanolamine*
PC118	White-Asian	RACE	0.78257	0.260857	0.373448	0.772226	0.839281	0.121708	histamine, lidocaine, citrulline, adipate, glutathione_reduced (GSH), L-urobilin, nicotinamide adenine dinucleotide reduced (NADH), gamma-glutamylisoleucine*, glycolate (hydroxyacetate), malonylcarnitine, xylose, N-acetylarginine, gamma-tocopherol, N-acetylisoleucine, 5-oxoETE, p-cresol sulfate, histidylmethionine, 3-hydroxybutyrate (BHBA), 3-hydroxydecanoate, 2-palmitoleoylglycerophosphocholine*, dihomo-linolenate (20:3n3 or n6), atenolol, N1-Methyl-2-pyridone-5-carboxamide, 5-aminovalerate, tyrosyltyrosine, androsterone sulfate, gamma-glutamylglutamate, ranitidine, creatinine, 4-guanidinobutanoate, adenosine 2'-monophosphate (2'-AMP), N-methylglutamate, 2-hydroxybutyrate (AHB), squalene, azelate (nonanedioate), 5-oxoproline, beta-alanine, 3-indoxyl sulfate, 3,4-dihydroxyphenethyleneglycol, cholate, N-acetylvaline, pro-hydroxy-pro, 2'-deoxycytidine 3'-monophosphate, palmitoyl sphingomyelin, glycylisoleucine, aspartyltryptophan, ribulose, urea, cortisol, saccharopine, eicosapentaenoate (EPA; 20:5n3), undecanedioate, cytidine 5'-monophosphate (5'-CMP), glycylglycine, trans-4-hydroxyproline, ascorbate (Vitamin C), carnitine	bilirubin (E,E)*, 3-aminoisobutyrate, caproate (6:0), beta-hydroxypyruvate, scyllo-inositol, 13-HODE + 9-HODE, 4-hydroxyhippurate, N-acetyl-aspartyl-glutamate (NAAG), glucose 1-phosphate, cis-vaccenate (18:1n7), citramalate, 15-methylpalmitate (isobar with 2-methylpalmitate), putrescine, N-acetylaspartate (NAA), 2-oleoylglycerol (2-monoolein), nicotinate, gulono-1,4-lactone, 5,6-dihydrouracil, prolylglycine, 2-hydroxyisobutyrate, glycerate, homostachydrine*, glycocholenate sulfate*, docosapentaenoate (n6 DPA; 22:5n6), N-acetylglucosamine, oleate (18:1n9), caprylate (8:0), 2-docosahexaenoylglycerophosphocholine*, N-acetyltyrosine, stearoylcarnitine, histidyltyrosine, 2'-deoxyinosine, fructose 1-phosphate, glycylproline, trans-urocanate, adenosine, chiro-inositol, 1-docosahexaenoylglycerophosphocholine*, pipecolate, N-acetylglucosamine 6-phosphate, isoleucylhistidine, maltose, quinidine, 2-aminoadipate, isoleucylglutamate, 1-palmitoylglycerophosphoethanolamine, quinolinate, sphingosine, 2-linoleoylglycerophosphoethanolamine*, N2-acetyllysine, trigonelline (N'-methylnicotinate), pyridoxal, malate, N-acetylthreonine, N-acetylphenylalanine, glutathione_oxidized (GSSG), 2-oleoylglycerophosphoethanolamine*
PC118	LATE-STAGE-EARLY-STAGE	STAGE	0.0716974	0.0716974	0.103013	0.748488	0.748488	0.121708	histamine, lidocaine, citrulline, adipate, glutathione_reduced (GSH), L-urobilin, nicotinamide adenine dinucleotide reduced (NADH), gamma-glutamylisoleucine*, glycolate (hydroxyacetate), malonylcarnitine, xylose, N-acetylarginine, gamma-tocopherol, N-acetylisoleucine, 5-oxoETE, p-cresol sulfate, histidylmethionine, 3-hydroxybutyrate (BHBA), 3-hydroxydecanoate, 2-palmitoleoylglycerophosphocholine*, dihomo-linolenate (20:3n3 or n6), atenolol, N1-Methyl-2-pyridone-5-carboxamide, 5-aminovalerate, tyrosyltyrosine, androsterone sulfate, gamma-glutamylglutamate, ranitidine, creatinine, 4-guanidinobutanoate, adenosine 2'-monophosphate (2'-AMP), N-methylglutamate, 2-hydroxybutyrate (AHB), squalene, azelate (nonanedioate), 5-oxoproline, beta-alanine, 3-indoxyl sulfate, 3,4-dihydroxyphenethyleneglycol, cholate, N-acetylvaline, pro-hydroxy-pro, 2'-deoxycytidine 3'-monophosphate, palmitoyl sphingomyelin, glycylisoleucine, aspartyltryptophan, ribulose, urea, cortisol, saccharopine, eicosapentaenoate (EPA; 20:5n3), undecanedioate, cytidine 5'-monophosphate (5'-CMP), glycylglycine, trans-4-hydroxyproline, ascorbate (Vitamin C), carnitine	bilirubin (E,E)*, 3-aminoisobutyrate, caproate (6:0), beta-hydroxypyruvate, scyllo-inositol, 13-HODE + 9-HODE, 4-hydroxyhippurate, N-acetyl-aspartyl-glutamate (NAAG), glucose 1-phosphate, cis-vaccenate (18:1n7), citramalate, 15-methylpalmitate (isobar with 2-methylpalmitate), putrescine, N-acetylaspartate (NAA), 2-oleoylglycerol (2-monoolein), nicotinate, gulono-1,4-lactone, 5,6-dihydrouracil, prolylglycine, 2-hydroxyisobutyrate, glycerate, homostachydrine*, glycocholenate sulfate*, docosapentaenoate (n6 DPA; 22:5n6), N-acetylglucosamine, oleate (18:1n9), caprylate (8:0), 2-docosahexaenoylglycerophosphocholine*, N-acetyltyrosine, stearoylcarnitine, histidyltyrosine, 2'-deoxyinosine, fructose 1-phosphate, glycylproline, trans-urocanate, adenosine, chiro-inositol, 1-docosahexaenoylglycerophosphocholine*, pipecolate, N-acetylglucosamine 6-phosphate, isoleucylhistidine, maltose, quinidine, 2-aminoadipate, isoleucylglutamate, 1-palmitoylglycerophosphoethanolamine, quinolinate, sphingosine, 2-linoleoylglycerophosphoethanolamine*, N2-acetyllysine, trigonelline (N'-methylnicotinate), pyridoxal, malate, N-acetylthreonine, N-acetylphenylalanine, glutathione_oxidized (GSSG), 2-oleoylglycerophosphoethanolamine*
PC118	Old-Middle	AGE	0.784187	0.392093	0.563398	0.569932	0.734676	0.121708	histamine, lidocaine, citrulline, adipate, glutathione_reduced (GSH), L-urobilin, nicotinamide adenine dinucleotide reduced (NADH), gamma-glutamylisoleucine*, glycolate (hydroxyacetate), malonylcarnitine, xylose, N-acetylarginine, gamma-tocopherol, N-acetylisoleucine, 5-oxoETE, p-cresol sulfate, histidylmethionine, 3-hydroxybutyrate (BHBA), 3-hydroxydecanoate, 2-palmitoleoylglycerophosphocholine*, dihomo-linolenate (20:3n3 or n6), atenolol, N1-Methyl-2-pyridone-5-carboxamide, 5-aminovalerate, tyrosyltyrosine, androsterone sulfate, gamma-glutamylglutamate, ranitidine, creatinine, 4-guanidinobutanoate, adenosine 2'-monophosphate (2'-AMP), N-methylglutamate, 2-hydroxybutyrate (AHB), squalene, azelate (nonanedioate), 5-oxoproline, beta-alanine, 3-indoxyl sulfate, 3,4-dihydroxyphenethyleneglycol, cholate, N-acetylvaline, pro-hydroxy-pro, 2'-deoxycytidine 3'-monophosphate, palmitoyl sphingomyelin, glycylisoleucine, aspartyltryptophan, ribulose, urea, cortisol, saccharopine, eicosapentaenoate (EPA; 20:5n3), undecanedioate, cytidine 5'-monophosphate (5'-CMP), glycylglycine, trans-4-hydroxyproline, ascorbate (Vitamin C), carnitine	bilirubin (E,E)*, 3-aminoisobutyrate, caproate (6:0), beta-hydroxypyruvate, scyllo-inositol, 13-HODE + 9-HODE, 4-hydroxyhippurate, N-acetyl-aspartyl-glutamate (NAAG), glucose 1-phosphate, cis-vaccenate (18:1n7), citramalate, 15-methylpalmitate (isobar with 2-methylpalmitate), putrescine, N-acetylaspartate (NAA), 2-oleoylglycerol (2-monoolein), nicotinate, gulono-1,4-lactone, 5,6-dihydrouracil, prolylglycine, 2-hydroxyisobutyrate, glycerate, homostachydrine*, glycocholenate sulfate*, docosapentaenoate (n6 DPA; 22:5n6), N-acetylglucosamine, oleate (18:1n9), caprylate (8:0), 2-docosahexaenoylglycerophosphocholine*, N-acetyltyrosine, stearoylcarnitine, histidyltyrosine, 2'-deoxyinosine, fructose 1-phosphate, glycylproline, trans-urocanate, adenosine, chiro-inositol, 1-docosahexaenoylglycerophosphocholine*, pipecolate, N-acetylglucosamine 6-phosphate, isoleucylhistidine, maltose, quinidine, 2-aminoadipate, isoleucylglutamate, 1-palmitoylglycerophosphoethanolamine, quinolinate, sphingosine, 2-linoleoylglycerophosphoethanolamine*, N2-acetyllysine, trigonelline (N'-methylnicotinate), pyridoxal, malate, N-acetylthreonine, N-acetylphenylalanine, glutathione_oxidized (GSSG), 2-oleoylglycerophosphoethanolamine*
PC118	White-Other	RACE	0.78257	0.260857	0.373448	0.772226	0.916505	0.121708	histamine, lidocaine, citrulline, adipate, glutathione_reduced (GSH), L-urobilin, nicotinamide adenine dinucleotide reduced (NADH), gamma-glutamylisoleucine*, glycolate (hydroxyacetate), malonylcarnitine, xylose, N-acetylarginine, gamma-tocopherol, N-acetylisoleucine, 5-oxoETE, p-cresol sulfate, histidylmethionine, 3-hydroxybutyrate (BHBA), 3-hydroxydecanoate, 2-palmitoleoylglycerophosphocholine*, dihomo-linolenate (20:3n3 or n6), atenolol, N1-Methyl-2-pyridone-5-carboxamide, 5-aminovalerate, tyrosyltyrosine, androsterone sulfate, gamma-glutamylglutamate, ranitidine, creatinine, 4-guanidinobutanoate, adenosine 2'-monophosphate (2'-AMP), N-methylglutamate, 2-hydroxybutyrate (AHB), squalene, azelate (nonanedioate), 5-oxoproline, beta-alanine, 3-indoxyl sulfate, 3,4-dihydroxyphenethyleneglycol, cholate, N-acetylvaline, pro-hydroxy-pro, 2'-deoxycytidine 3'-monophosphate, palmitoyl sphingomyelin, glycylisoleucine, aspartyltryptophan, ribulose, urea, cortisol, saccharopine, eicosapentaenoate (EPA; 20:5n3), undecanedioate, cytidine 5'-monophosphate (5'-CMP), glycylglycine, trans-4-hydroxyproline, ascorbate (Vitamin C), carnitine	bilirubin (E,E)*, 3-aminoisobutyrate, caproate (6:0), beta-hydroxypyruvate, scyllo-inositol, 13-HODE + 9-HODE, 4-hydroxyhippurate, N-acetyl-aspartyl-glutamate (NAAG), glucose 1-phosphate, cis-vaccenate (18:1n7), citramalate, 15-methylpalmitate (isobar with 2-methylpalmitate), putrescine, N-acetylaspartate (NAA), 2-oleoylglycerol (2-monoolein), nicotinate, gulono-1,4-lactone, 5,6-dihydrouracil, prolylglycine, 2-hydroxyisobutyrate, glycerate, homostachydrine*, glycocholenate sulfate*, docosapentaenoate (n6 DPA; 22:5n6), N-acetylglucosamine, oleate (18:1n9), caprylate (8:0), 2-docosahexaenoylglycerophosphocholine*, N-acetyltyrosine, stearoylcarnitine, histidyltyrosine, 2'-deoxyinosine, fructose 1-phosphate, glycylproline, trans-urocanate, adenosine, chiro-inositol, 1-docosahexaenoylglycerophosphocholine*, pipecolate, N-acetylglucosamine 6-phosphate, isoleucylhistidine, maltose, quinidine, 2-aminoadipate, isoleucylglutamate, 1-palmitoylglycerophosphoethanolamine, quinolinate, sphingosine, 2-linoleoylglycerophosphoethanolamine*, N2-acetyllysine, trigonelline (N'-methylnicotinate), pyridoxal, malate, N-acetylthreonine, N-acetylphenylalanine, glutathione_oxidized (GSSG), 2-oleoylglycerophosphoethanolamine*
PC118	Other-Asian	RACE	0.78257	0.260857	0.373448	0.772226	0.987977	0.121708	histamine, lidocaine, citrulline, adipate, glutathione_reduced (GSH), L-urobilin, nicotinamide adenine dinucleotide reduced (NADH), gamma-glutamylisoleucine*, glycolate (hydroxyacetate), malonylcarnitine, xylose, N-acetylarginine, gamma-tocopherol, N-acetylisoleucine, 5-oxoETE, p-cresol sulfate, histidylmethionine, 3-hydroxybutyrate (BHBA), 3-hydroxydecanoate, 2-palmitoleoylglycerophosphocholine*, dihomo-linolenate (20:3n3 or n6), atenolol, N1-Methyl-2-pyridone-5-carboxamide, 5-aminovalerate, tyrosyltyrosine, androsterone sulfate, gamma-glutamylglutamate, ranitidine, creatinine, 4-guanidinobutanoate, adenosine 2'-monophosphate (2'-AMP), N-methylglutamate, 2-hydroxybutyrate (AHB), squalene, azelate (nonanedioate), 5-oxoproline, beta-alanine, 3-indoxyl sulfate, 3,4-dihydroxyphenethyleneglycol, cholate, N-acetylvaline, pro-hydroxy-pro, 2'-deoxycytidine 3'-monophosphate, palmitoyl sphingomyelin, glycylisoleucine, aspartyltryptophan, ribulose, urea, cortisol, saccharopine, eicosapentaenoate (EPA; 20:5n3), undecanedioate, cytidine 5'-monophosphate (5'-CMP), glycylglycine, trans-4-hydroxyproline, ascorbate (Vitamin C), carnitine	bilirubin (E,E)*, 3-aminoisobutyrate, caproate (6:0), beta-hydroxypyruvate, scyllo-inositol, 13-HODE + 9-HODE, 4-hydroxyhippurate, N-acetyl-aspartyl-glutamate (NAAG), glucose 1-phosphate, cis-vaccenate (18:1n7), citramalate, 15-methylpalmitate (isobar with 2-methylpalmitate), putrescine, N-acetylaspartate (NAA), 2-oleoylglycerol (2-monoolein), nicotinate, gulono-1,4-lactone, 5,6-dihydrouracil, prolylglycine, 2-hydroxyisobutyrate, glycerate, homostachydrine*, glycocholenate sulfate*, docosapentaenoate (n6 DPA; 22:5n6), N-acetylglucosamine, oleate (18:1n9), caprylate (8:0), 2-docosahexaenoylglycerophosphocholine*, N-acetyltyrosine, stearoylcarnitine, histidyltyrosine, 2'-deoxyinosine, fructose 1-phosphate, glycylproline, trans-urocanate, adenosine, chiro-inositol, 1-docosahexaenoylglycerophosphocholine*, pipecolate, N-acetylglucosamine 6-phosphate, isoleucylhistidine, maltose, quinidine, 2-aminoadipate, isoleucylglutamate, 1-palmitoylglycerophosphoethanolamine, quinolinate, sphingosine, 2-linoleoylglycerophosphoethanolamine*, N2-acetyllysine, trigonelline (N'-methylnicotinate), pyridoxal, malate, N-acetylthreonine, N-acetylphenylalanine, glutathione_oxidized (GSSG), 2-oleoylglycerophosphoethanolamine*
PC118	Black-Asian	RACE	0.78257	0.260857	0.373448	0.772226	0.905511	0.121708	histamine, lidocaine, citrulline, adipate, glutathione_reduced (GSH), L-urobilin, nicotinamide adenine dinucleotide reduced (NADH), gamma-glutamylisoleucine*, glycolate (hydroxyacetate), malonylcarnitine, xylose, N-acetylarginine, gamma-tocopherol, N-acetylisoleucine, 5-oxoETE, p-cresol sulfate, histidylmethionine, 3-hydroxybutyrate (BHBA), 3-hydroxydecanoate, 2-palmitoleoylglycerophosphocholine*, dihomo-linolenate (20:3n3 or n6), atenolol, N1-Methyl-2-pyridone-5-carboxamide, 5-aminovalerate, tyrosyltyrosine, androsterone sulfate, gamma-glutamylglutamate, ranitidine, creatinine, 4-guanidinobutanoate, adenosine 2'-monophosphate (2'-AMP), N-methylglutamate, 2-hydroxybutyrate (AHB), squalene, azelate (nonanedioate), 5-oxoproline, beta-alanine, 3-indoxyl sulfate, 3,4-dihydroxyphenethyleneglycol, cholate, N-acetylvaline, pro-hydroxy-pro, 2'-deoxycytidine 3'-monophosphate, palmitoyl sphingomyelin, glycylisoleucine, aspartyltryptophan, ribulose, urea, cortisol, saccharopine, eicosapentaenoate (EPA; 20:5n3), undecanedioate, cytidine 5'-monophosphate (5'-CMP), glycylglycine, trans-4-hydroxyproline, ascorbate (Vitamin C), carnitine	bilirubin (E,E)*, 3-aminoisobutyrate, caproate (6:0), beta-hydroxypyruvate, scyllo-inositol, 13-HODE + 9-HODE, 4-hydroxyhippurate, N-acetyl-aspartyl-glutamate (NAAG), glucose 1-phosphate, cis-vaccenate (18:1n7), citramalate, 15-methylpalmitate (isobar with 2-methylpalmitate), putrescine, N-acetylaspartate (NAA), 2-oleoylglycerol (2-monoolein), nicotinate, gulono-1,4-lactone, 5,6-dihydrouracil, prolylglycine, 2-hydroxyisobutyrate, glycerate, homostachydrine*, glycocholenate sulfate*, docosapentaenoate (n6 DPA; 22:5n6), N-acetylglucosamine, oleate (18:1n9), caprylate (8:0), 2-docosahexaenoylglycerophosphocholine*, N-acetyltyrosine, stearoylcarnitine, histidyltyrosine, 2'-deoxyinosine, fructose 1-phosphate, glycylproline, trans-urocanate, adenosine, chiro-inositol, 1-docosahexaenoylglycerophosphocholine*, pipecolate, N-acetylglucosamine 6-phosphate, isoleucylhistidine, maltose, quinidine, 2-aminoadipate, isoleucylglutamate, 1-palmitoylglycerophosphoethanolamine, quinolinate, sphingosine, 2-linoleoylglycerophosphoethanolamine*, N2-acetyllysine, trigonelline (N'-methylnicotinate), pyridoxal, malate, N-acetylthreonine, N-acetylphenylalanine, glutathione_oxidized (GSSG), 2-oleoylglycerophosphoethanolamine*
PC118	TUMOR-NORMAL	TISSUE_TYPE	0.0281899	0.0281899	0.0404933	0.840669	0.840669	0.121708	histamine, lidocaine, citrulline, adipate, glutathione_reduced (GSH), L-urobilin, nicotinamide adenine dinucleotide reduced (NADH), gamma-glutamylisoleucine*, glycolate (hydroxyacetate), malonylcarnitine, xylose, N-acetylarginine, gamma-tocopherol, N-acetylisoleucine, 5-oxoETE, p-cresol sulfate, histidylmethionine, 3-hydroxybutyrate (BHBA), 3-hydroxydecanoate, 2-palmitoleoylglycerophosphocholine*, dihomo-linolenate (20:3n3 or n6), atenolol, N1-Methyl-2-pyridone-5-carboxamide, 5-aminovalerate, tyrosyltyrosine, androsterone sulfate, gamma-glutamylglutamate, ranitidine, creatinine, 4-guanidinobutanoate, adenosine 2'-monophosphate (2'-AMP), N-methylglutamate, 2-hydroxybutyrate (AHB), squalene, azelate (nonanedioate), 5-oxoproline, beta-alanine, 3-indoxyl sulfate, 3,4-dihydroxyphenethyleneglycol, cholate, N-acetylvaline, pro-hydroxy-pro, 2'-deoxycytidine 3'-monophosphate, palmitoyl sphingomyelin, glycylisoleucine, aspartyltryptophan, ribulose, urea, cortisol, saccharopine, eicosapentaenoate (EPA; 20:5n3), undecanedioate, cytidine 5'-monophosphate (5'-CMP), glycylglycine, trans-4-hydroxyproline, ascorbate (Vitamin C), carnitine	bilirubin (E,E)*, 3-aminoisobutyrate, caproate (6:0), beta-hydroxypyruvate, scyllo-inositol, 13-HODE + 9-HODE, 4-hydroxyhippurate, N-acetyl-aspartyl-glutamate (NAAG), glucose 1-phosphate, cis-vaccenate (18:1n7), citramalate, 15-methylpalmitate (isobar with 2-methylpalmitate), putrescine, N-acetylaspartate (NAA), 2-oleoylglycerol (2-monoolein), nicotinate, gulono-1,4-lactone, 5,6-dihydrouracil, prolylglycine, 2-hydroxyisobutyrate, glycerate, homostachydrine*, glycocholenate sulfate*, docosapentaenoate (n6 DPA; 22:5n6), N-acetylglucosamine, oleate (18:1n9), caprylate (8:0), 2-docosahexaenoylglycerophosphocholine*, N-acetyltyrosine, stearoylcarnitine, histidyltyrosine, 2'-deoxyinosine, fructose 1-phosphate, glycylproline, trans-urocanate, adenosine, chiro-inositol, 1-docosahexaenoylglycerophosphocholine*, pipecolate, N-acetylglucosamine 6-phosphate, isoleucylhistidine, maltose, quinidine, 2-aminoadipate, isoleucylglutamate, 1-palmitoylglycerophosphoethanolamine, quinolinate, sphingosine, 2-linoleoylglycerophosphoethanolamine*, N2-acetyllysine, trigonelline (N'-methylnicotinate), pyridoxal, malate, N-acetylthreonine, N-acetylphenylalanine, glutathione_oxidized (GSSG), 2-oleoylglycerophosphoethanolamine*
PC118	Young-Middle	AGE	0.784187	0.392093	0.563398	0.569932	0.888083	0.121708	histamine, lidocaine, citrulline, adipate, glutathione_reduced (GSH), L-urobilin, nicotinamide adenine dinucleotide reduced (NADH), gamma-glutamylisoleucine*, glycolate (hydroxyacetate), malonylcarnitine, xylose, N-acetylarginine, gamma-tocopherol, N-acetylisoleucine, 5-oxoETE, p-cresol sulfate, histidylmethionine, 3-hydroxybutyrate (BHBA), 3-hydroxydecanoate, 2-palmitoleoylglycerophosphocholine*, dihomo-linolenate (20:3n3 or n6), atenolol, N1-Methyl-2-pyridone-5-carboxamide, 5-aminovalerate, tyrosyltyrosine, androsterone sulfate, gamma-glutamylglutamate, ranitidine, creatinine, 4-guanidinobutanoate, adenosine 2'-monophosphate (2'-AMP), N-methylglutamate, 2-hydroxybutyrate (AHB), squalene, azelate (nonanedioate), 5-oxoproline, beta-alanine, 3-indoxyl sulfate, 3,4-dihydroxyphenethyleneglycol, cholate, N-acetylvaline, pro-hydroxy-pro, 2'-deoxycytidine 3'-monophosphate, palmitoyl sphingomyelin, glycylisoleucine, aspartyltryptophan, ribulose, urea, cortisol, saccharopine, eicosapentaenoate (EPA; 20:5n3), undecanedioate, cytidine 5'-monophosphate (5'-CMP), glycylglycine, trans-4-hydroxyproline, ascorbate (Vitamin C), carnitine	bilirubin (E,E)*, 3-aminoisobutyrate, caproate (6:0), beta-hydroxypyruvate, scyllo-inositol, 13-HODE + 9-HODE, 4-hydroxyhippurate, N-acetyl-aspartyl-glutamate (NAAG), glucose 1-phosphate, cis-vaccenate (18:1n7), citramalate, 15-methylpalmitate (isobar with 2-methylpalmitate), putrescine, N-acetylaspartate (NAA), 2-oleoylglycerol (2-monoolein), nicotinate, gulono-1,4-lactone, 5,6-dihydrouracil, prolylglycine, 2-hydroxyisobutyrate, glycerate, homostachydrine*, glycocholenate sulfate*, docosapentaenoate (n6 DPA; 22:5n6), N-acetylglucosamine, oleate (18:1n9), caprylate (8:0), 2-docosahexaenoylglycerophosphocholine*, N-acetyltyrosine, stearoylcarnitine, histidyltyrosine, 2'-deoxyinosine, fructose 1-phosphate, glycylproline, trans-urocanate, adenosine, chiro-inositol, 1-docosahexaenoylglycerophosphocholine*, pipecolate, N-acetylglucosamine 6-phosphate, isoleucylhistidine, maltose, quinidine, 2-aminoadipate, isoleucylglutamate, 1-palmitoylglycerophosphoethanolamine, quinolinate, sphingosine, 2-linoleoylglycerophosphoethanolamine*, N2-acetyllysine, trigonelline (N'-methylnicotinate), pyridoxal, malate, N-acetylthreonine, N-acetylphenylalanine, glutathione_oxidized (GSSG), 2-oleoylglycerophosphoethanolamine*
PC118	Young-Old	AGE	0.784187	0.392093	0.563398	0.569932	0.662727	0.121708	histamine, lidocaine, citrulline, adipate, glutathione_reduced (GSH), L-urobilin, nicotinamide adenine dinucleotide reduced (NADH), gamma-glutamylisoleucine*, glycolate (hydroxyacetate), malonylcarnitine, xylose, N-acetylarginine, gamma-tocopherol, N-acetylisoleucine, 5-oxoETE, p-cresol sulfate, histidylmethionine, 3-hydroxybutyrate (BHBA), 3-hydroxydecanoate, 2-palmitoleoylglycerophosphocholine*, dihomo-linolenate (20:3n3 or n6), atenolol, N1-Methyl-2-pyridone-5-carboxamide, 5-aminovalerate, tyrosyltyrosine, androsterone sulfate, gamma-glutamylglutamate, ranitidine, creatinine, 4-guanidinobutanoate, adenosine 2'-monophosphate (2'-AMP), N-methylglutamate, 2-hydroxybutyrate (AHB), squalene, azelate (nonanedioate), 5-oxoproline, beta-alanine, 3-indoxyl sulfate, 3,4-dihydroxyphenethyleneglycol, cholate, N-acetylvaline, pro-hydroxy-pro, 2'-deoxycytidine 3'-monophosphate, palmitoyl sphingomyelin, glycylisoleucine, aspartyltryptophan, ribulose, urea, cortisol, saccharopine, eicosapentaenoate (EPA; 20:5n3), undecanedioate, cytidine 5'-monophosphate (5'-CMP), glycylglycine, trans-4-hydroxyproline, ascorbate (Vitamin C), carnitine	bilirubin (E,E)*, 3-aminoisobutyrate, caproate (6:0), beta-hydroxypyruvate, scyllo-inositol, 13-HODE + 9-HODE, 4-hydroxyhippurate, N-acetyl-aspartyl-glutamate (NAAG), glucose 1-phosphate, cis-vaccenate (18:1n7), citramalate, 15-methylpalmitate (isobar with 2-methylpalmitate), putrescine, N-acetylaspartate (NAA), 2-oleoylglycerol (2-monoolein), nicotinate, gulono-1,4-lactone, 5,6-dihydrouracil, prolylglycine, 2-hydroxyisobutyrate, glycerate, homostachydrine*, glycocholenate sulfate*, docosapentaenoate (n6 DPA; 22:5n6), N-acetylglucosamine, oleate (18:1n9), caprylate (8:0), 2-docosahexaenoylglycerophosphocholine*, N-acetyltyrosine, stearoylcarnitine, histidyltyrosine, 2'-deoxyinosine, fructose 1-phosphate, glycylproline, trans-urocanate, adenosine, chiro-inositol, 1-docosahexaenoylglycerophosphocholine*, pipecolate, N-acetylglucosamine 6-phosphate, isoleucylhistidine, maltose, quinidine, 2-aminoadipate, isoleucylglutamate, 1-palmitoylglycerophosphoethanolamine, quinolinate, sphingosine, 2-linoleoylglycerophosphoethanolamine*, N2-acetyllysine, trigonelline (N'-methylnicotinate), pyridoxal, malate, N-acetylthreonine, N-acetylphenylalanine, glutathione_oxidized (GSSG), 2-oleoylglycerophosphoethanolamine*
PC118	Other-Black	RACE	0.78257	0.260857	0.373448	0.772226	0.914843	0.121708	histamine, lidocaine, citrulline, adipate, glutathione_reduced (GSH), L-urobilin, nicotinamide adenine dinucleotide reduced (NADH), gamma-glutamylisoleucine*, glycolate (hydroxyacetate), malonylcarnitine, xylose, N-acetylarginine, gamma-tocopherol, N-acetylisoleucine, 5-oxoETE, p-cresol sulfate, histidylmethionine, 3-hydroxybutyrate (BHBA), 3-hydroxydecanoate, 2-palmitoleoylglycerophosphocholine*, dihomo-linolenate (20:3n3 or n6), atenolol, N1-Methyl-2-pyridone-5-carboxamide, 5-aminovalerate, tyrosyltyrosine, androsterone sulfate, gamma-glutamylglutamate, ranitidine, creatinine, 4-guanidinobutanoate, adenosine 2'-monophosphate (2'-AMP), N-methylglutamate, 2-hydroxybutyrate (AHB), squalene, azelate (nonanedioate), 5-oxoproline, beta-alanine, 3-indoxyl sulfate, 3,4-dihydroxyphenethyleneglycol, cholate, N-acetylvaline, pro-hydroxy-pro, 2'-deoxycytidine 3'-monophosphate, palmitoyl sphingomyelin, glycylisoleucine, aspartyltryptophan, ribulose, urea, cortisol, saccharopine, eicosapentaenoate (EPA; 20:5n3), undecanedioate, cytidine 5'-monophosphate (5'-CMP), glycylglycine, trans-4-hydroxyproline, ascorbate (Vitamin C), carnitine	bilirubin (E,E)*, 3-aminoisobutyrate, caproate (6:0), beta-hydroxypyruvate, scyllo-inositol, 13-HODE + 9-HODE, 4-hydroxyhippurate, N-acetyl-aspartyl-glutamate (NAAG), glucose 1-phosphate, cis-vaccenate (18:1n7), citramalate, 15-methylpalmitate (isobar with 2-methylpalmitate), putrescine, N-acetylaspartate (NAA), 2-oleoylglycerol (2-monoolein), nicotinate, gulono-1,4-lactone, 5,6-dihydrouracil, prolylglycine, 2-hydroxyisobutyrate, glycerate, homostachydrine*, glycocholenate sulfate*, docosapentaenoate (n6 DPA; 22:5n6), N-acetylglucosamine, oleate (18:1n9), caprylate (8:0), 2-docosahexaenoylglycerophosphocholine*, N-acetyltyrosine, stearoylcarnitine, histidyltyrosine, 2'-deoxyinosine, fructose 1-phosphate, glycylproline, trans-urocanate, adenosine, chiro-inositol, 1-docosahexaenoylglycerophosphocholine*, pipecolate, N-acetylglucosamine 6-phosphate, isoleucylhistidine, maltose, quinidine, 2-aminoadipate, isoleucylglutamate, 1-palmitoylglycerophosphoethanolamine, quinolinate, sphingosine, 2-linoleoylglycerophosphoethanolamine*, N2-acetyllysine, trigonelline (N'-methylnicotinate), pyridoxal, malate, N-acetylthreonine, N-acetylphenylalanine, glutathione_oxidized (GSSG), 2-oleoylglycerophosphoethanolamine*
PC118	White-Black	RACE	0.78257	0.260857	0.373448	0.772226	0.999362	0.121708	histamine, lidocaine, citrulline, adipate, glutathione_reduced (GSH), L-urobilin, nicotinamide adenine dinucleotide reduced (NADH), gamma-glutamylisoleucine*, glycolate (hydroxyacetate), malonylcarnitine, xylose, N-acetylarginine, gamma-tocopherol, N-acetylisoleucine, 5-oxoETE, p-cresol sulfate, histidylmethionine, 3-hydroxybutyrate (BHBA), 3-hydroxydecanoate, 2-palmitoleoylglycerophosphocholine*, dihomo-linolenate (20:3n3 or n6), atenolol, N1-Methyl-2-pyridone-5-carboxamide, 5-aminovalerate, tyrosyltyrosine, androsterone sulfate, gamma-glutamylglutamate, ranitidine, creatinine, 4-guanidinobutanoate, adenosine 2'-monophosphate (2'-AMP), N-methylglutamate, 2-hydroxybutyrate (AHB), squalene, azelate (nonanedioate), 5-oxoproline, beta-alanine, 3-indoxyl sulfate, 3,4-dihydroxyphenethyleneglycol, cholate, N-acetylvaline, pro-hydroxy-pro, 2'-deoxycytidine 3'-monophosphate, palmitoyl sphingomyelin, glycylisoleucine, aspartyltryptophan, ribulose, urea, cortisol, saccharopine, eicosapentaenoate (EPA; 20:5n3), undecanedioate, cytidine 5'-monophosphate (5'-CMP), glycylglycine, trans-4-hydroxyproline, ascorbate (Vitamin C), carnitine	bilirubin (E,E)*, 3-aminoisobutyrate, caproate (6:0), beta-hydroxypyruvate, scyllo-inositol, 13-HODE + 9-HODE, 4-hydroxyhippurate, N-acetyl-aspartyl-glutamate (NAAG), glucose 1-phosphate, cis-vaccenate (18:1n7), citramalate, 15-methylpalmitate (isobar with 2-methylpalmitate), putrescine, N-acetylaspartate (NAA), 2-oleoylglycerol (2-monoolein), nicotinate, gulono-1,4-lactone, 5,6-dihydrouracil, prolylglycine, 2-hydroxyisobutyrate, glycerate, homostachydrine*, glycocholenate sulfate*, docosapentaenoate (n6 DPA; 22:5n6), N-acetylglucosamine, oleate (18:1n9), caprylate (8:0), 2-docosahexaenoylglycerophosphocholine*, N-acetyltyrosine, stearoylcarnitine, histidyltyrosine, 2'-deoxyinosine, fructose 1-phosphate, glycylproline, trans-urocanate, adenosine, chiro-inositol, 1-docosahexaenoylglycerophosphocholine*, pipecolate, N-acetylglucosamine 6-phosphate, isoleucylhistidine, maltose, quinidine, 2-aminoadipate, isoleucylglutamate, 1-palmitoylglycerophosphoethanolamine, quinolinate, sphingosine, 2-linoleoylglycerophosphoethanolamine*, N2-acetyllysine, trigonelline (N'-methylnicotinate), pyridoxal, malate, N-acetylthreonine, N-acetylphenylalanine, glutathione_oxidized (GSSG), 2-oleoylglycerophosphoethanolamine*
PC119	White-Black	RACE	0.730174	0.243391	0.352505	0.787366	0.930287	0.120278	3,4-dihydroxyphenethyleneglycol, xylose, docosapentaenoate (n6 DPA; 22:5n6), nicotinamide adenine dinucleotide reduced (NADH), N-acetylvaline, 2-hydroxyisobutyrate, pipecolate, lysyllysine, 2-hydroxyglutarate, sphinganine, homocysteine, venlafaxine, sarcosine (N-Methylglycine), VGAHAGEYGAEALER*, cholate, adrenate (22:4n6), glutathione_oxidized (GSSG), valerylcarnitine, gabapentin, 6'-sialyllactose, nicotinate, maltose, cortisol, N-acetylneuraminate, 15-methylpalmitate (isobar with 2-methylpalmitate), testosterone, tryptophylglutamate, pro-hydroxy-pro, beta-tocopherol, 1-methylimidazoleacetate, bilirubin (E,E)*, 2-hydroxyhippurate (salicylurate), 2-ethylhexanoate, p-cresol sulfate, phenylacetylglutamine, methionylasparagine, xanthine, spermidine, methyl-alpha-glucopyranoside, metformin, gamma-glutamylvaline, citalopram, citramalate, beta-alanine, phenol sulfate, N-methylglutamate, atenolol, 4-hydroxyhippurate, glycylproline, oleate (18:1n9), maltotriose, xylulose, 6-keto prostaglandin F1alpha, N-acetylalanine, phenylalanylglycine, methylphosphate, 1,3-dihydroxyacetone	3'-dephosphocoenzyme A, threitol, catechol sulfate, isoleucylhistidine, alpha-hydroxyisovalerate, 1,5-anhydroglucitol (1,5-AG), 6-phosphogluconate, nicotinamide ribonucleotide (NMN), bilirubin (Z,Z), 1-heptadecanoylglycerophosphoethanolamine*, N1-methylguanosine, glutaroyl carnitine, N-acetylglucosamine 6-phosphate, lysylmethionine, betaine, glycylisoleucine, histamine, dimethylglycine, nicotinamide, 5-aminovalerate, 2-arachidonoylglycerophosphoethanolamine*, sedoheptulose-7-phosphate, maltotetraose, 1-myristoylglycerophosphoethanolamine, 2-stearoylglycerophosphoethanolamine*, 7-beta-hydroxycholesterol, glycylthreonine, 5-methyluridine (ribothymidine), adenosine 5'-monophosphate (AMP), citrulline, 2-docosapentaenoylglycerophosphocholine*, N2-methylguanosine, ergothioneine, docosadienoate (22:2n6), 2-palmitoylglycerophosphoethanolamine*, dihydrocholesterol, N-6-trimethyllysine, tyrosyllysine, pregnen-diol disulfate*, dodecanedioate, caproate (6:0), phenylalanylalanine, creatine, pyridoxate, 3-hydroxydecanoate, celecoxib, cytidine-3'-monophosphate (3'-CMP), 13-HODE + 9-HODE, N1-methyladenosine, guanosine 5'- monophosphate (5'-GMP), tyrosylhistidine, 2-oleoylglycerol (2-monoolein), arginine, glucose-6-phosphate (G6P), N-acetylphenylalanine, alpha-glutamyltyrosine, ethanolamine
PC119	Other-Black	RACE	0.730174	0.243391	0.352505	0.787366	0.94084	0.120278	3,4-dihydroxyphenethyleneglycol, xylose, docosapentaenoate (n6 DPA; 22:5n6), nicotinamide adenine dinucleotide reduced (NADH), N-acetylvaline, 2-hydroxyisobutyrate, pipecolate, lysyllysine, 2-hydroxyglutarate, sphinganine, homocysteine, venlafaxine, sarcosine (N-Methylglycine), VGAHAGEYGAEALER*, cholate, adrenate (22:4n6), glutathione_oxidized (GSSG), valerylcarnitine, gabapentin, 6'-sialyllactose, nicotinate, maltose, cortisol, N-acetylneuraminate, 15-methylpalmitate (isobar with 2-methylpalmitate), testosterone, tryptophylglutamate, pro-hydroxy-pro, beta-tocopherol, 1-methylimidazoleacetate, bilirubin (E,E)*, 2-hydroxyhippurate (salicylurate), 2-ethylhexanoate, p-cresol sulfate, phenylacetylglutamine, methionylasparagine, xanthine, spermidine, methyl-alpha-glucopyranoside, metformin, gamma-glutamylvaline, citalopram, citramalate, beta-alanine, phenol sulfate, N-methylglutamate, atenolol, 4-hydroxyhippurate, glycylproline, oleate (18:1n9), maltotriose, xylulose, 6-keto prostaglandin F1alpha, N-acetylalanine, phenylalanylglycine, methylphosphate, 1,3-dihydroxyacetone	3'-dephosphocoenzyme A, threitol, catechol sulfate, isoleucylhistidine, alpha-hydroxyisovalerate, 1,5-anhydroglucitol (1,5-AG), 6-phosphogluconate, nicotinamide ribonucleotide (NMN), bilirubin (Z,Z), 1-heptadecanoylglycerophosphoethanolamine*, N1-methylguanosine, glutaroyl carnitine, N-acetylglucosamine 6-phosphate, lysylmethionine, betaine, glycylisoleucine, histamine, dimethylglycine, nicotinamide, 5-aminovalerate, 2-arachidonoylglycerophosphoethanolamine*, sedoheptulose-7-phosphate, maltotetraose, 1-myristoylglycerophosphoethanolamine, 2-stearoylglycerophosphoethanolamine*, 7-beta-hydroxycholesterol, glycylthreonine, 5-methyluridine (ribothymidine), adenosine 5'-monophosphate (AMP), citrulline, 2-docosapentaenoylglycerophosphocholine*, N2-methylguanosine, ergothioneine, docosadienoate (22:2n6), 2-palmitoylglycerophosphoethanolamine*, dihydrocholesterol, N-6-trimethyllysine, tyrosyllysine, pregnen-diol disulfate*, dodecanedioate, caproate (6:0), phenylalanylalanine, creatine, pyridoxate, 3-hydroxydecanoate, celecoxib, cytidine-3'-monophosphate (3'-CMP), 13-HODE + 9-HODE, N1-methyladenosine, guanosine 5'- monophosphate (5'-GMP), tyrosylhistidine, 2-oleoylglycerol (2-monoolein), arginine, glucose-6-phosphate (G6P), N-acetylphenylalanine, alpha-glutamyltyrosine, ethanolamine
PC119	Old-Middle	AGE	0.190031	0.0950153	0.137721	0.871402	0.983404	0.120278	3,4-dihydroxyphenethyleneglycol, xylose, docosapentaenoate (n6 DPA; 22:5n6), nicotinamide adenine dinucleotide reduced (NADH), N-acetylvaline, 2-hydroxyisobutyrate, pipecolate, lysyllysine, 2-hydroxyglutarate, sphinganine, homocysteine, venlafaxine, sarcosine (N-Methylglycine), VGAHAGEYGAEALER*, cholate, adrenate (22:4n6), glutathione_oxidized (GSSG), valerylcarnitine, gabapentin, 6'-sialyllactose, nicotinate, maltose, cortisol, N-acetylneuraminate, 15-methylpalmitate (isobar with 2-methylpalmitate), testosterone, tryptophylglutamate, pro-hydroxy-pro, beta-tocopherol, 1-methylimidazoleacetate, bilirubin (E,E)*, 2-hydroxyhippurate (salicylurate), 2-ethylhexanoate, p-cresol sulfate, phenylacetylglutamine, methionylasparagine, xanthine, spermidine, methyl-alpha-glucopyranoside, metformin, gamma-glutamylvaline, citalopram, citramalate, beta-alanine, phenol sulfate, N-methylglutamate, atenolol, 4-hydroxyhippurate, glycylproline, oleate (18:1n9), maltotriose, xylulose, 6-keto prostaglandin F1alpha, N-acetylalanine, phenylalanylglycine, methylphosphate, 1,3-dihydroxyacetone	3'-dephosphocoenzyme A, threitol, catechol sulfate, isoleucylhistidine, alpha-hydroxyisovalerate, 1,5-anhydroglucitol (1,5-AG), 6-phosphogluconate, nicotinamide ribonucleotide (NMN), bilirubin (Z,Z), 1-heptadecanoylglycerophosphoethanolamine*, N1-methylguanosine, glutaroyl carnitine, N-acetylglucosamine 6-phosphate, lysylmethionine, betaine, glycylisoleucine, histamine, dimethylglycine, nicotinamide, 5-aminovalerate, 2-arachidonoylglycerophosphoethanolamine*, sedoheptulose-7-phosphate, maltotetraose, 1-myristoylglycerophosphoethanolamine, 2-stearoylglycerophosphoethanolamine*, 7-beta-hydroxycholesterol, glycylthreonine, 5-methyluridine (ribothymidine), adenosine 5'-monophosphate (AMP), citrulline, 2-docosapentaenoylglycerophosphocholine*, N2-methylguanosine, ergothioneine, docosadienoate (22:2n6), 2-palmitoylglycerophosphoethanolamine*, dihydrocholesterol, N-6-trimethyllysine, tyrosyllysine, pregnen-diol disulfate*, dodecanedioate, caproate (6:0), phenylalanylalanine, creatine, pyridoxate, 3-hydroxydecanoate, celecoxib, cytidine-3'-monophosphate (3'-CMP), 13-HODE + 9-HODE, N1-methyladenosine, guanosine 5'- monophosphate (5'-GMP), tyrosylhistidine, 2-oleoylglycerol (2-monoolein), arginine, glucose-6-phosphate (G6P), N-acetylphenylalanine, alpha-glutamyltyrosine, ethanolamine
PC119	White-Asian	RACE	0.730174	0.243391	0.352505	0.787366	1	0.120278	3,4-dihydroxyphenethyleneglycol, xylose, docosapentaenoate (n6 DPA; 22:5n6), nicotinamide adenine dinucleotide reduced (NADH), N-acetylvaline, 2-hydroxyisobutyrate, pipecolate, lysyllysine, 2-hydroxyglutarate, sphinganine, homocysteine, venlafaxine, sarcosine (N-Methylglycine), VGAHAGEYGAEALER*, cholate, adrenate (22:4n6), glutathione_oxidized (GSSG), valerylcarnitine, gabapentin, 6'-sialyllactose, nicotinate, maltose, cortisol, N-acetylneuraminate, 15-methylpalmitate (isobar with 2-methylpalmitate), testosterone, tryptophylglutamate, pro-hydroxy-pro, beta-tocopherol, 1-methylimidazoleacetate, bilirubin (E,E)*, 2-hydroxyhippurate (salicylurate), 2-ethylhexanoate, p-cresol sulfate, phenylacetylglutamine, methionylasparagine, xanthine, spermidine, methyl-alpha-glucopyranoside, metformin, gamma-glutamylvaline, citalopram, citramalate, beta-alanine, phenol sulfate, N-methylglutamate, atenolol, 4-hydroxyhippurate, glycylproline, oleate (18:1n9), maltotriose, xylulose, 6-keto prostaglandin F1alpha, N-acetylalanine, phenylalanylglycine, methylphosphate, 1,3-dihydroxyacetone	3'-dephosphocoenzyme A, threitol, catechol sulfate, isoleucylhistidine, alpha-hydroxyisovalerate, 1,5-anhydroglucitol (1,5-AG), 6-phosphogluconate, nicotinamide ribonucleotide (NMN), bilirubin (Z,Z), 1-heptadecanoylglycerophosphoethanolamine*, N1-methylguanosine, glutaroyl carnitine, N-acetylglucosamine 6-phosphate, lysylmethionine, betaine, glycylisoleucine, histamine, dimethylglycine, nicotinamide, 5-aminovalerate, 2-arachidonoylglycerophosphoethanolamine*, sedoheptulose-7-phosphate, maltotetraose, 1-myristoylglycerophosphoethanolamine, 2-stearoylglycerophosphoethanolamine*, 7-beta-hydroxycholesterol, glycylthreonine, 5-methyluridine (ribothymidine), adenosine 5'-monophosphate (AMP), citrulline, 2-docosapentaenoylglycerophosphocholine*, N2-methylguanosine, ergothioneine, docosadienoate (22:2n6), 2-palmitoylglycerophosphoethanolamine*, dihydrocholesterol, N-6-trimethyllysine, tyrosyllysine, pregnen-diol disulfate*, dodecanedioate, caproate (6:0), phenylalanylalanine, creatine, pyridoxate, 3-hydroxydecanoate, celecoxib, cytidine-3'-monophosphate (3'-CMP), 13-HODE + 9-HODE, N1-methyladenosine, guanosine 5'- monophosphate (5'-GMP), tyrosylhistidine, 2-oleoylglycerol (2-monoolein), arginine, glucose-6-phosphate (G6P), N-acetylphenylalanine, alpha-glutamyltyrosine, ethanolamine
PC119	LATE-STAGE-EARLY-STAGE	STAGE	0.250053	0.250053	0.363886	0.546855	0.546855	0.120278	3,4-dihydroxyphenethyleneglycol, xylose, docosapentaenoate (n6 DPA; 22:5n6), nicotinamide adenine dinucleotide reduced (NADH), N-acetylvaline, 2-hydroxyisobutyrate, pipecolate, lysyllysine, 2-hydroxyglutarate, sphinganine, homocysteine, venlafaxine, sarcosine (N-Methylglycine), VGAHAGEYGAEALER*, cholate, adrenate (22:4n6), glutathione_oxidized (GSSG), valerylcarnitine, gabapentin, 6'-sialyllactose, nicotinate, maltose, cortisol, N-acetylneuraminate, 15-methylpalmitate (isobar with 2-methylpalmitate), testosterone, tryptophylglutamate, pro-hydroxy-pro, beta-tocopherol, 1-methylimidazoleacetate, bilirubin (E,E)*, 2-hydroxyhippurate (salicylurate), 2-ethylhexanoate, p-cresol sulfate, phenylacetylglutamine, methionylasparagine, xanthine, spermidine, methyl-alpha-glucopyranoside, metformin, gamma-glutamylvaline, citalopram, citramalate, beta-alanine, phenol sulfate, N-methylglutamate, atenolol, 4-hydroxyhippurate, glycylproline, oleate (18:1n9), maltotriose, xylulose, 6-keto prostaglandin F1alpha, N-acetylalanine, phenylalanylglycine, methylphosphate, 1,3-dihydroxyacetone	3'-dephosphocoenzyme A, threitol, catechol sulfate, isoleucylhistidine, alpha-hydroxyisovalerate, 1,5-anhydroglucitol (1,5-AG), 6-phosphogluconate, nicotinamide ribonucleotide (NMN), bilirubin (Z,Z), 1-heptadecanoylglycerophosphoethanolamine*, N1-methylguanosine, glutaroyl carnitine, N-acetylglucosamine 6-phosphate, lysylmethionine, betaine, glycylisoleucine, histamine, dimethylglycine, nicotinamide, 5-aminovalerate, 2-arachidonoylglycerophosphoethanolamine*, sedoheptulose-7-phosphate, maltotetraose, 1-myristoylglycerophosphoethanolamine, 2-stearoylglycerophosphoethanolamine*, 7-beta-hydroxycholesterol, glycylthreonine, 5-methyluridine (ribothymidine), adenosine 5'-monophosphate (AMP), citrulline, 2-docosapentaenoylglycerophosphocholine*, N2-methylguanosine, ergothioneine, docosadienoate (22:2n6), 2-palmitoylglycerophosphoethanolamine*, dihydrocholesterol, N-6-trimethyllysine, tyrosyllysine, pregnen-diol disulfate*, dodecanedioate, caproate (6:0), phenylalanylalanine, creatine, pyridoxate, 3-hydroxydecanoate, celecoxib, cytidine-3'-monophosphate (3'-CMP), 13-HODE + 9-HODE, N1-methyladenosine, guanosine 5'- monophosphate (5'-GMP), tyrosylhistidine, 2-oleoylglycerol (2-monoolein), arginine, glucose-6-phosphate (G6P), N-acetylphenylalanine, alpha-glutamyltyrosine, ethanolamine
PC119	White-Other	RACE	0.730174	0.243391	0.352505	0.787366	0.834562	0.120278	3,4-dihydroxyphenethyleneglycol, xylose, docosapentaenoate (n6 DPA; 22:5n6), nicotinamide adenine dinucleotide reduced (NADH), N-acetylvaline, 2-hydroxyisobutyrate, pipecolate, lysyllysine, 2-hydroxyglutarate, sphinganine, homocysteine, venlafaxine, sarcosine (N-Methylglycine), VGAHAGEYGAEALER*, cholate, adrenate (22:4n6), glutathione_oxidized (GSSG), valerylcarnitine, gabapentin, 6'-sialyllactose, nicotinate, maltose, cortisol, N-acetylneuraminate, 15-methylpalmitate (isobar with 2-methylpalmitate), testosterone, tryptophylglutamate, pro-hydroxy-pro, beta-tocopherol, 1-methylimidazoleacetate, bilirubin (E,E)*, 2-hydroxyhippurate (salicylurate), 2-ethylhexanoate, p-cresol sulfate, phenylacetylglutamine, methionylasparagine, xanthine, spermidine, methyl-alpha-glucopyranoside, metformin, gamma-glutamylvaline, citalopram, citramalate, beta-alanine, phenol sulfate, N-methylglutamate, atenolol, 4-hydroxyhippurate, glycylproline, oleate (18:1n9), maltotriose, xylulose, 6-keto prostaglandin F1alpha, N-acetylalanine, phenylalanylglycine, methylphosphate, 1,3-dihydroxyacetone	3'-dephosphocoenzyme A, threitol, catechol sulfate, isoleucylhistidine, alpha-hydroxyisovalerate, 1,5-anhydroglucitol (1,5-AG), 6-phosphogluconate, nicotinamide ribonucleotide (NMN), bilirubin (Z,Z), 1-heptadecanoylglycerophosphoethanolamine*, N1-methylguanosine, glutaroyl carnitine, N-acetylglucosamine 6-phosphate, lysylmethionine, betaine, glycylisoleucine, histamine, dimethylglycine, nicotinamide, 5-aminovalerate, 2-arachidonoylglycerophosphoethanolamine*, sedoheptulose-7-phosphate, maltotetraose, 1-myristoylglycerophosphoethanolamine, 2-stearoylglycerophosphoethanolamine*, 7-beta-hydroxycholesterol, glycylthreonine, 5-methyluridine (ribothymidine), adenosine 5'-monophosphate (AMP), citrulline, 2-docosapentaenoylglycerophosphocholine*, N2-methylguanosine, ergothioneine, docosadienoate (22:2n6), 2-palmitoylglycerophosphoethanolamine*, dihydrocholesterol, N-6-trimethyllysine, tyrosyllysine, pregnen-diol disulfate*, dodecanedioate, caproate (6:0), phenylalanylalanine, creatine, pyridoxate, 3-hydroxydecanoate, celecoxib, cytidine-3'-monophosphate (3'-CMP), 13-HODE + 9-HODE, N1-methyladenosine, guanosine 5'- monophosphate (5'-GMP), tyrosylhistidine, 2-oleoylglycerol (2-monoolein), arginine, glucose-6-phosphate (G6P), N-acetylphenylalanine, alpha-glutamyltyrosine, ethanolamine
PC119	Young-Old	AGE	0.190031	0.0950153	0.137721	0.871402	0.86315	0.120278	3,4-dihydroxyphenethyleneglycol, xylose, docosapentaenoate (n6 DPA; 22:5n6), nicotinamide adenine dinucleotide reduced (NADH), N-acetylvaline, 2-hydroxyisobutyrate, pipecolate, lysyllysine, 2-hydroxyglutarate, sphinganine, homocysteine, venlafaxine, sarcosine (N-Methylglycine), VGAHAGEYGAEALER*, cholate, adrenate (22:4n6), glutathione_oxidized (GSSG), valerylcarnitine, gabapentin, 6'-sialyllactose, nicotinate, maltose, cortisol, N-acetylneuraminate, 15-methylpalmitate (isobar with 2-methylpalmitate), testosterone, tryptophylglutamate, pro-hydroxy-pro, beta-tocopherol, 1-methylimidazoleacetate, bilirubin (E,E)*, 2-hydroxyhippurate (salicylurate), 2-ethylhexanoate, p-cresol sulfate, phenylacetylglutamine, methionylasparagine, xanthine, spermidine, methyl-alpha-glucopyranoside, metformin, gamma-glutamylvaline, citalopram, citramalate, beta-alanine, phenol sulfate, N-methylglutamate, atenolol, 4-hydroxyhippurate, glycylproline, oleate (18:1n9), maltotriose, xylulose, 6-keto prostaglandin F1alpha, N-acetylalanine, phenylalanylglycine, methylphosphate, 1,3-dihydroxyacetone	3'-dephosphocoenzyme A, threitol, catechol sulfate, isoleucylhistidine, alpha-hydroxyisovalerate, 1,5-anhydroglucitol (1,5-AG), 6-phosphogluconate, nicotinamide ribonucleotide (NMN), bilirubin (Z,Z), 1-heptadecanoylglycerophosphoethanolamine*, N1-methylguanosine, glutaroyl carnitine, N-acetylglucosamine 6-phosphate, lysylmethionine, betaine, glycylisoleucine, histamine, dimethylglycine, nicotinamide, 5-aminovalerate, 2-arachidonoylglycerophosphoethanolamine*, sedoheptulose-7-phosphate, maltotetraose, 1-myristoylglycerophosphoethanolamine, 2-stearoylglycerophosphoethanolamine*, 7-beta-hydroxycholesterol, glycylthreonine, 5-methyluridine (ribothymidine), adenosine 5'-monophosphate (AMP), citrulline, 2-docosapentaenoylglycerophosphocholine*, N2-methylguanosine, ergothioneine, docosadienoate (22:2n6), 2-palmitoylglycerophosphoethanolamine*, dihydrocholesterol, N-6-trimethyllysine, tyrosyllysine, pregnen-diol disulfate*, dodecanedioate, caproate (6:0), phenylalanylalanine, creatine, pyridoxate, 3-hydroxydecanoate, celecoxib, cytidine-3'-monophosphate (3'-CMP), 13-HODE + 9-HODE, N1-methyladenosine, guanosine 5'- monophosphate (5'-GMP), tyrosylhistidine, 2-oleoylglycerol (2-monoolein), arginine, glucose-6-phosphate (G6P), N-acetylphenylalanine, alpha-glutamyltyrosine, ethanolamine
PC119	Black-Asian	RACE	0.730174	0.243391	0.352505	0.787366	0.967589	0.120278	3,4-dihydroxyphenethyleneglycol, xylose, docosapentaenoate (n6 DPA; 22:5n6), nicotinamide adenine dinucleotide reduced (NADH), N-acetylvaline, 2-hydroxyisobutyrate, pipecolate, lysyllysine, 2-hydroxyglutarate, sphinganine, homocysteine, venlafaxine, sarcosine (N-Methylglycine), VGAHAGEYGAEALER*, cholate, adrenate (22:4n6), glutathione_oxidized (GSSG), valerylcarnitine, gabapentin, 6'-sialyllactose, nicotinate, maltose, cortisol, N-acetylneuraminate, 15-methylpalmitate (isobar with 2-methylpalmitate), testosterone, tryptophylglutamate, pro-hydroxy-pro, beta-tocopherol, 1-methylimidazoleacetate, bilirubin (E,E)*, 2-hydroxyhippurate (salicylurate), 2-ethylhexanoate, p-cresol sulfate, phenylacetylglutamine, methionylasparagine, xanthine, spermidine, methyl-alpha-glucopyranoside, metformin, gamma-glutamylvaline, citalopram, citramalate, beta-alanine, phenol sulfate, N-methylglutamate, atenolol, 4-hydroxyhippurate, glycylproline, oleate (18:1n9), maltotriose, xylulose, 6-keto prostaglandin F1alpha, N-acetylalanine, phenylalanylglycine, methylphosphate, 1,3-dihydroxyacetone	3'-dephosphocoenzyme A, threitol, catechol sulfate, isoleucylhistidine, alpha-hydroxyisovalerate, 1,5-anhydroglucitol (1,5-AG), 6-phosphogluconate, nicotinamide ribonucleotide (NMN), bilirubin (Z,Z), 1-heptadecanoylglycerophosphoethanolamine*, N1-methylguanosine, glutaroyl carnitine, N-acetylglucosamine 6-phosphate, lysylmethionine, betaine, glycylisoleucine, histamine, dimethylglycine, nicotinamide, 5-aminovalerate, 2-arachidonoylglycerophosphoethanolamine*, sedoheptulose-7-phosphate, maltotetraose, 1-myristoylglycerophosphoethanolamine, 2-stearoylglycerophosphoethanolamine*, 7-beta-hydroxycholesterol, glycylthreonine, 5-methyluridine (ribothymidine), adenosine 5'-monophosphate (AMP), citrulline, 2-docosapentaenoylglycerophosphocholine*, N2-methylguanosine, ergothioneine, docosadienoate (22:2n6), 2-palmitoylglycerophosphoethanolamine*, dihydrocholesterol, N-6-trimethyllysine, tyrosyllysine, pregnen-diol disulfate*, dodecanedioate, caproate (6:0), phenylalanylalanine, creatine, pyridoxate, 3-hydroxydecanoate, celecoxib, cytidine-3'-monophosphate (3'-CMP), 13-HODE + 9-HODE, N1-methyladenosine, guanosine 5'- monophosphate (5'-GMP), tyrosylhistidine, 2-oleoylglycerol (2-monoolein), arginine, glucose-6-phosphate (G6P), N-acetylphenylalanine, alpha-glutamyltyrosine, ethanolamine
PC119	Male-Female	GENDER	0.311785	0.311785	0.453868	0.501071	0.501071	0.120278	3,4-dihydroxyphenethyleneglycol, xylose, docosapentaenoate (n6 DPA; 22:5n6), nicotinamide adenine dinucleotide reduced (NADH), N-acetylvaline, 2-hydroxyisobutyrate, pipecolate, lysyllysine, 2-hydroxyglutarate, sphinganine, homocysteine, venlafaxine, sarcosine (N-Methylglycine), VGAHAGEYGAEALER*, cholate, adrenate (22:4n6), glutathione_oxidized (GSSG), valerylcarnitine, gabapentin, 6'-sialyllactose, nicotinate, maltose, cortisol, N-acetylneuraminate, 15-methylpalmitate (isobar with 2-methylpalmitate), testosterone, tryptophylglutamate, pro-hydroxy-pro, beta-tocopherol, 1-methylimidazoleacetate, bilirubin (E,E)*, 2-hydroxyhippurate (salicylurate), 2-ethylhexanoate, p-cresol sulfate, phenylacetylglutamine, methionylasparagine, xanthine, spermidine, methyl-alpha-glucopyranoside, metformin, gamma-glutamylvaline, citalopram, citramalate, beta-alanine, phenol sulfate, N-methylglutamate, atenolol, 4-hydroxyhippurate, glycylproline, oleate (18:1n9), maltotriose, xylulose, 6-keto prostaglandin F1alpha, N-acetylalanine, phenylalanylglycine, methylphosphate, 1,3-dihydroxyacetone	3'-dephosphocoenzyme A, threitol, catechol sulfate, isoleucylhistidine, alpha-hydroxyisovalerate, 1,5-anhydroglucitol (1,5-AG), 6-phosphogluconate, nicotinamide ribonucleotide (NMN), bilirubin (Z,Z), 1-heptadecanoylglycerophosphoethanolamine*, N1-methylguanosine, glutaroyl carnitine, N-acetylglucosamine 6-phosphate, lysylmethionine, betaine, glycylisoleucine, histamine, dimethylglycine, nicotinamide, 5-aminovalerate, 2-arachidonoylglycerophosphoethanolamine*, sedoheptulose-7-phosphate, maltotetraose, 1-myristoylglycerophosphoethanolamine, 2-stearoylglycerophosphoethanolamine*, 7-beta-hydroxycholesterol, glycylthreonine, 5-methyluridine (ribothymidine), adenosine 5'-monophosphate (AMP), citrulline, 2-docosapentaenoylglycerophosphocholine*, N2-methylguanosine, ergothioneine, docosadienoate (22:2n6), 2-palmitoylglycerophosphoethanolamine*, dihydrocholesterol, N-6-trimethyllysine, tyrosyllysine, pregnen-diol disulfate*, dodecanedioate, caproate (6:0), phenylalanylalanine, creatine, pyridoxate, 3-hydroxydecanoate, celecoxib, cytidine-3'-monophosphate (3'-CMP), 13-HODE + 9-HODE, N1-methyladenosine, guanosine 5'- monophosphate (5'-GMP), tyrosylhistidine, 2-oleoylglycerol (2-monoolein), arginine, glucose-6-phosphate (G6P), N-acetylphenylalanine, alpha-glutamyltyrosine, ethanolamine
PC119	Young-Middle	AGE	0.190031	0.0950153	0.137721	0.871402	0.911488	0.120278	3,4-dihydroxyphenethyleneglycol, xylose, docosapentaenoate (n6 DPA; 22:5n6), nicotinamide adenine dinucleotide reduced (NADH), N-acetylvaline, 2-hydroxyisobutyrate, pipecolate, lysyllysine, 2-hydroxyglutarate, sphinganine, homocysteine, venlafaxine, sarcosine (N-Methylglycine), VGAHAGEYGAEALER*, cholate, adrenate (22:4n6), glutathione_oxidized (GSSG), valerylcarnitine, gabapentin, 6'-sialyllactose, nicotinate, maltose, cortisol, N-acetylneuraminate, 15-methylpalmitate (isobar with 2-methylpalmitate), testosterone, tryptophylglutamate, pro-hydroxy-pro, beta-tocopherol, 1-methylimidazoleacetate, bilirubin (E,E)*, 2-hydroxyhippurate (salicylurate), 2-ethylhexanoate, p-cresol sulfate, phenylacetylglutamine, methionylasparagine, xanthine, spermidine, methyl-alpha-glucopyranoside, metformin, gamma-glutamylvaline, citalopram, citramalate, beta-alanine, phenol sulfate, N-methylglutamate, atenolol, 4-hydroxyhippurate, glycylproline, oleate (18:1n9), maltotriose, xylulose, 6-keto prostaglandin F1alpha, N-acetylalanine, phenylalanylglycine, methylphosphate, 1,3-dihydroxyacetone	3'-dephosphocoenzyme A, threitol, catechol sulfate, isoleucylhistidine, alpha-hydroxyisovalerate, 1,5-anhydroglucitol (1,5-AG), 6-phosphogluconate, nicotinamide ribonucleotide (NMN), bilirubin (Z,Z), 1-heptadecanoylglycerophosphoethanolamine*, N1-methylguanosine, glutaroyl carnitine, N-acetylglucosamine 6-phosphate, lysylmethionine, betaine, glycylisoleucine, histamine, dimethylglycine, nicotinamide, 5-aminovalerate, 2-arachidonoylglycerophosphoethanolamine*, sedoheptulose-7-phosphate, maltotetraose, 1-myristoylglycerophosphoethanolamine, 2-stearoylglycerophosphoethanolamine*, 7-beta-hydroxycholesterol, glycylthreonine, 5-methyluridine (ribothymidine), adenosine 5'-monophosphate (AMP), citrulline, 2-docosapentaenoylglycerophosphocholine*, N2-methylguanosine, ergothioneine, docosadienoate (22:2n6), 2-palmitoylglycerophosphoethanolamine*, dihydrocholesterol, N-6-trimethyllysine, tyrosyllysine, pregnen-diol disulfate*, dodecanedioate, caproate (6:0), phenylalanylalanine, creatine, pyridoxate, 3-hydroxydecanoate, celecoxib, cytidine-3'-monophosphate (3'-CMP), 13-HODE + 9-HODE, N1-methyladenosine, guanosine 5'- monophosphate (5'-GMP), tyrosylhistidine, 2-oleoylglycerol (2-monoolein), arginine, glucose-6-phosphate (G6P), N-acetylphenylalanine, alpha-glutamyltyrosine, ethanolamine
PC119	Other-Asian	RACE	0.730174	0.243391	0.352505	0.787366	0.854668	0.120278	3,4-dihydroxyphenethyleneglycol, xylose, docosapentaenoate (n6 DPA; 22:5n6), nicotinamide adenine dinucleotide reduced (NADH), N-acetylvaline, 2-hydroxyisobutyrate, pipecolate, lysyllysine, 2-hydroxyglutarate, sphinganine, homocysteine, venlafaxine, sarcosine (N-Methylglycine), VGAHAGEYGAEALER*, cholate, adrenate (22:4n6), glutathione_oxidized (GSSG), valerylcarnitine, gabapentin, 6'-sialyllactose, nicotinate, maltose, cortisol, N-acetylneuraminate, 15-methylpalmitate (isobar with 2-methylpalmitate), testosterone, tryptophylglutamate, pro-hydroxy-pro, beta-tocopherol, 1-methylimidazoleacetate, bilirubin (E,E)*, 2-hydroxyhippurate (salicylurate), 2-ethylhexanoate, p-cresol sulfate, phenylacetylglutamine, methionylasparagine, xanthine, spermidine, methyl-alpha-glucopyranoside, metformin, gamma-glutamylvaline, citalopram, citramalate, beta-alanine, phenol sulfate, N-methylglutamate, atenolol, 4-hydroxyhippurate, glycylproline, oleate (18:1n9), maltotriose, xylulose, 6-keto prostaglandin F1alpha, N-acetylalanine, phenylalanylglycine, methylphosphate, 1,3-dihydroxyacetone	3'-dephosphocoenzyme A, threitol, catechol sulfate, isoleucylhistidine, alpha-hydroxyisovalerate, 1,5-anhydroglucitol (1,5-AG), 6-phosphogluconate, nicotinamide ribonucleotide (NMN), bilirubin (Z,Z), 1-heptadecanoylglycerophosphoethanolamine*, N1-methylguanosine, glutaroyl carnitine, N-acetylglucosamine 6-phosphate, lysylmethionine, betaine, glycylisoleucine, histamine, dimethylglycine, nicotinamide, 5-aminovalerate, 2-arachidonoylglycerophosphoethanolamine*, sedoheptulose-7-phosphate, maltotetraose, 1-myristoylglycerophosphoethanolamine, 2-stearoylglycerophosphoethanolamine*, 7-beta-hydroxycholesterol, glycylthreonine, 5-methyluridine (ribothymidine), adenosine 5'-monophosphate (AMP), citrulline, 2-docosapentaenoylglycerophosphocholine*, N2-methylguanosine, ergothioneine, docosadienoate (22:2n6), 2-palmitoylglycerophosphoethanolamine*, dihydrocholesterol, N-6-trimethyllysine, tyrosyllysine, pregnen-diol disulfate*, dodecanedioate, caproate (6:0), phenylalanylalanine, creatine, pyridoxate, 3-hydroxydecanoate, celecoxib, cytidine-3'-monophosphate (3'-CMP), 13-HODE + 9-HODE, N1-methyladenosine, guanosine 5'- monophosphate (5'-GMP), tyrosylhistidine, 2-oleoylglycerol (2-monoolein), arginine, glucose-6-phosphate (G6P), N-acetylphenylalanine, alpha-glutamyltyrosine, ethanolamine
PC119	TUMOR-NORMAL	TISSUE_TYPE	0.00358511	0.00358511	0.00521036	0.942509	0.942509	0.120278	3,4-dihydroxyphenethyleneglycol, xylose, docosapentaenoate (n6 DPA; 22:5n6), nicotinamide adenine dinucleotide reduced (NADH), N-acetylvaline, 2-hydroxyisobutyrate, pipecolate, lysyllysine, 2-hydroxyglutarate, sphinganine, homocysteine, venlafaxine, sarcosine (N-Methylglycine), VGAHAGEYGAEALER*, cholate, adrenate (22:4n6), glutathione_oxidized (GSSG), valerylcarnitine, gabapentin, 6'-sialyllactose, nicotinate, maltose, cortisol, N-acetylneuraminate, 15-methylpalmitate (isobar with 2-methylpalmitate), testosterone, tryptophylglutamate, pro-hydroxy-pro, beta-tocopherol, 1-methylimidazoleacetate, bilirubin (E,E)*, 2-hydroxyhippurate (salicylurate), 2-ethylhexanoate, p-cresol sulfate, phenylacetylglutamine, methionylasparagine, xanthine, spermidine, methyl-alpha-glucopyranoside, metformin, gamma-glutamylvaline, citalopram, citramalate, beta-alanine, phenol sulfate, N-methylglutamate, atenolol, 4-hydroxyhippurate, glycylproline, oleate (18:1n9), maltotriose, xylulose, 6-keto prostaglandin F1alpha, N-acetylalanine, phenylalanylglycine, methylphosphate, 1,3-dihydroxyacetone	3'-dephosphocoenzyme A, threitol, catechol sulfate, isoleucylhistidine, alpha-hydroxyisovalerate, 1,5-anhydroglucitol (1,5-AG), 6-phosphogluconate, nicotinamide ribonucleotide (NMN), bilirubin (Z,Z), 1-heptadecanoylglycerophosphoethanolamine*, N1-methylguanosine, glutaroyl carnitine, N-acetylglucosamine 6-phosphate, lysylmethionine, betaine, glycylisoleucine, histamine, dimethylglycine, nicotinamide, 5-aminovalerate, 2-arachidonoylglycerophosphoethanolamine*, sedoheptulose-7-phosphate, maltotetraose, 1-myristoylglycerophosphoethanolamine, 2-stearoylglycerophosphoethanolamine*, 7-beta-hydroxycholesterol, glycylthreonine, 5-methyluridine (ribothymidine), adenosine 5'-monophosphate (AMP), citrulline, 2-docosapentaenoylglycerophosphocholine*, N2-methylguanosine, ergothioneine, docosadienoate (22:2n6), 2-palmitoylglycerophosphoethanolamine*, dihydrocholesterol, N-6-trimethyllysine, tyrosyllysine, pregnen-diol disulfate*, dodecanedioate, caproate (6:0), phenylalanylalanine, creatine, pyridoxate, 3-hydroxydecanoate, celecoxib, cytidine-3'-monophosphate (3'-CMP), 13-HODE + 9-HODE, N1-methyladenosine, guanosine 5'- monophosphate (5'-GMP), tyrosylhistidine, 2-oleoylglycerol (2-monoolein), arginine, glucose-6-phosphate (G6P), N-acetylphenylalanine, alpha-glutamyltyrosine, ethanolamine
PC12	White-Asian	RACE	43.0146	14.3382	1.8823	0.132818	0.999912	1.34925	choline, scyllo-inositol, 5-methyluridine (ribothymidine), quinidine, myo-inositol, gamma-aminobutyrate (GABA), mannitol, 2-oleoylglycerophosphoserine*, 6-keto prostaglandin F1alpha, N-acetylaspartate (NAA), 3,4-dihydroxyphenethyleneglycol, xylonate, thymine, glutathione_reduced (GSH), creatine, adenosine, adipate, 3-hydroxyhippurate, citrulline, ethanolamine, inositol 1-phosphate (I1P), betaine, stearate (18:0), 2-arachidonoylglycerophosphoethanolamine*, lysyltyrosine, threitol, margarate (17:0), prostaglandin A2, gamma-glutamylcysteine, N-acetyl-aspartyl-glutamate (NAAG), guanosine 5'- monophosphate (5'-GMP), gamma-glutamylvaline, prostaglandin E2, carnitine, N-methylglutamate, quinate, 1-oleoylglycerophosphoserine, cis-vaccenate (18:1n7), 2-hydroxyisobutyrate, adenosine 5'-monophosphate (AMP), catechol sulfate, 1-arachidonoylglycerophosphoethanolamine*, ascorbate (Vitamin C), N2-methylguanosine, adenylosuccinate, threonylleucine, triethyleneglycol, methylglutaroylcarnitine, phenol sulfate, glycolate (hydroxyacetate), 13-HODE + 9-HODE, glucuronate, glucose 1-phosphate, valylserine, valylglutamine, sorbitol 6-phosphate, valylasparagine	3-hydroxyoctanoate, pregnen-diol disulfate*, 4-androsten-3beta,17beta-diol disulfate 1*, indolelactate, 3-hydroxydecanoate, androsterone sulfate, 2-hydroxybutyrate (AHB), p-cresol sulfate, glycocholenate sulfate*, 3-indoxyl sulfate, 3-hydroxybutyrate (BHBA), caproate (6:0), cortisone, alpha-hydroxyisovalerate, dodecanedioate, glycolithocholate sulfate*, caprylate (8:0), 2-hydroxypalmitate, 7-alpha-hydroxy-3-oxo-4-cholestenoate (7-Hoca), glycerate, N-acetylleucine, N-acetylisoleucine, arginine, N-acetylserine, cystine, N-acetyltryptophan, maltopentaose, argininosuccinate, 3-methyl-2-oxovalerate, pipecolate, maltose, 2'-deoxycytidine 3'-monophosphate, glycerophosphoethanolamine, urate, N-acetylasparagine, 4-methyl-2-oxopentanoate, N-acetyltyrosine, N-acetylglutamine, maltohexaose, valerylcarnitine, maltotriose, 3-(4-hydroxyphenyl)lactate, aspartylvaline, lactate, pregnanediol-3-glucuronide, bilirubin (Z,Z), glucose, N-acetylglucosamine, octanoylcarnitine, L-urobilin, propionylcarnitine, N-acetylarginine, caprate (10:0), glutamine, stearoylcarnitine, myristoleate (14:1n5), maltotetraose
PC12	LATE-STAGE-EARLY-STAGE	STAGE	83.5455	83.5455	11.2688	0.000899798	0.000899798	1.34925	choline, scyllo-inositol, 5-methyluridine (ribothymidine), quinidine, myo-inositol, gamma-aminobutyrate (GABA), mannitol, 2-oleoylglycerophosphoserine*, 6-keto prostaglandin F1alpha, N-acetylaspartate (NAA), 3,4-dihydroxyphenethyleneglycol, xylonate, thymine, glutathione_reduced (GSH), creatine, adenosine, adipate, 3-hydroxyhippurate, citrulline, ethanolamine, inositol 1-phosphate (I1P), betaine, stearate (18:0), 2-arachidonoylglycerophosphoethanolamine*, lysyltyrosine, threitol, margarate (17:0), prostaglandin A2, gamma-glutamylcysteine, N-acetyl-aspartyl-glutamate (NAAG), guanosine 5'- monophosphate (5'-GMP), gamma-glutamylvaline, prostaglandin E2, carnitine, N-methylglutamate, quinate, 1-oleoylglycerophosphoserine, cis-vaccenate (18:1n7), 2-hydroxyisobutyrate, adenosine 5'-monophosphate (AMP), catechol sulfate, 1-arachidonoylglycerophosphoethanolamine*, ascorbate (Vitamin C), N2-methylguanosine, adenylosuccinate, threonylleucine, triethyleneglycol, methylglutaroylcarnitine, phenol sulfate, glycolate (hydroxyacetate), 13-HODE + 9-HODE, glucuronate, glucose 1-phosphate, valylserine, valylglutamine, sorbitol 6-phosphate, valylasparagine	3-hydroxyoctanoate, pregnen-diol disulfate*, 4-androsten-3beta,17beta-diol disulfate 1*, indolelactate, 3-hydroxydecanoate, androsterone sulfate, 2-hydroxybutyrate (AHB), p-cresol sulfate, glycocholenate sulfate*, 3-indoxyl sulfate, 3-hydroxybutyrate (BHBA), caproate (6:0), cortisone, alpha-hydroxyisovalerate, dodecanedioate, glycolithocholate sulfate*, caprylate (8:0), 2-hydroxypalmitate, 7-alpha-hydroxy-3-oxo-4-cholestenoate (7-Hoca), glycerate, N-acetylleucine, N-acetylisoleucine, arginine, N-acetylserine, cystine, N-acetyltryptophan, maltopentaose, argininosuccinate, 3-methyl-2-oxovalerate, pipecolate, maltose, 2'-deoxycytidine 3'-monophosphate, glycerophosphoethanolamine, urate, N-acetylasparagine, 4-methyl-2-oxopentanoate, N-acetyltyrosine, N-acetylglutamine, maltohexaose, valerylcarnitine, maltotriose, 3-(4-hydroxyphenyl)lactate, aspartylvaline, lactate, pregnanediol-3-glucuronide, bilirubin (Z,Z), glucose, N-acetylglucosamine, octanoylcarnitine, L-urobilin, propionylcarnitine, N-acetylarginine, caprate (10:0), glutamine, stearoylcarnitine, myristoleate (14:1n5), maltotetraose
PC12	Other-Black	RACE	43.0146	14.3382	1.8823	0.132818	0.384216	1.34925	choline, scyllo-inositol, 5-methyluridine (ribothymidine), quinidine, myo-inositol, gamma-aminobutyrate (GABA), mannitol, 2-oleoylglycerophosphoserine*, 6-keto prostaglandin F1alpha, N-acetylaspartate (NAA), 3,4-dihydroxyphenethyleneglycol, xylonate, thymine, glutathione_reduced (GSH), creatine, adenosine, adipate, 3-hydroxyhippurate, citrulline, ethanolamine, inositol 1-phosphate (I1P), betaine, stearate (18:0), 2-arachidonoylglycerophosphoethanolamine*, lysyltyrosine, threitol, margarate (17:0), prostaglandin A2, gamma-glutamylcysteine, N-acetyl-aspartyl-glutamate (NAAG), guanosine 5'- monophosphate (5'-GMP), gamma-glutamylvaline, prostaglandin E2, carnitine, N-methylglutamate, quinate, 1-oleoylglycerophosphoserine, cis-vaccenate (18:1n7), 2-hydroxyisobutyrate, adenosine 5'-monophosphate (AMP), catechol sulfate, 1-arachidonoylglycerophosphoethanolamine*, ascorbate (Vitamin C), N2-methylguanosine, adenylosuccinate, threonylleucine, triethyleneglycol, methylglutaroylcarnitine, phenol sulfate, glycolate (hydroxyacetate), 13-HODE + 9-HODE, glucuronate, glucose 1-phosphate, valylserine, valylglutamine, sorbitol 6-phosphate, valylasparagine	3-hydroxyoctanoate, pregnen-diol disulfate*, 4-androsten-3beta,17beta-diol disulfate 1*, indolelactate, 3-hydroxydecanoate, androsterone sulfate, 2-hydroxybutyrate (AHB), p-cresol sulfate, glycocholenate sulfate*, 3-indoxyl sulfate, 3-hydroxybutyrate (BHBA), caproate (6:0), cortisone, alpha-hydroxyisovalerate, dodecanedioate, glycolithocholate sulfate*, caprylate (8:0), 2-hydroxypalmitate, 7-alpha-hydroxy-3-oxo-4-cholestenoate (7-Hoca), glycerate, N-acetylleucine, N-acetylisoleucine, arginine, N-acetylserine, cystine, N-acetyltryptophan, maltopentaose, argininosuccinate, 3-methyl-2-oxovalerate, pipecolate, maltose, 2'-deoxycytidine 3'-monophosphate, glycerophosphoethanolamine, urate, N-acetylasparagine, 4-methyl-2-oxopentanoate, N-acetyltyrosine, N-acetylglutamine, maltohexaose, valerylcarnitine, maltotriose, 3-(4-hydroxyphenyl)lactate, aspartylvaline, lactate, pregnanediol-3-glucuronide, bilirubin (Z,Z), glucose, N-acetylglucosamine, octanoylcarnitine, L-urobilin, propionylcarnitine, N-acetylarginine, caprate (10:0), glutamine, stearoylcarnitine, myristoleate (14:1n5), maltotetraose
PC12	Other-Asian	RACE	43.0146	14.3382	1.8823	0.132818	0.863611	1.34925	choline, scyllo-inositol, 5-methyluridine (ribothymidine), quinidine, myo-inositol, gamma-aminobutyrate (GABA), mannitol, 2-oleoylglycerophosphoserine*, 6-keto prostaglandin F1alpha, N-acetylaspartate (NAA), 3,4-dihydroxyphenethyleneglycol, xylonate, thymine, glutathione_reduced (GSH), creatine, adenosine, adipate, 3-hydroxyhippurate, citrulline, ethanolamine, inositol 1-phosphate (I1P), betaine, stearate (18:0), 2-arachidonoylglycerophosphoethanolamine*, lysyltyrosine, threitol, margarate (17:0), prostaglandin A2, gamma-glutamylcysteine, N-acetyl-aspartyl-glutamate (NAAG), guanosine 5'- monophosphate (5'-GMP), gamma-glutamylvaline, prostaglandin E2, carnitine, N-methylglutamate, quinate, 1-oleoylglycerophosphoserine, cis-vaccenate (18:1n7), 2-hydroxyisobutyrate, adenosine 5'-monophosphate (AMP), catechol sulfate, 1-arachidonoylglycerophosphoethanolamine*, ascorbate (Vitamin C), N2-methylguanosine, adenylosuccinate, threonylleucine, triethyleneglycol, methylglutaroylcarnitine, phenol sulfate, glycolate (hydroxyacetate), 13-HODE + 9-HODE, glucuronate, glucose 1-phosphate, valylserine, valylglutamine, sorbitol 6-phosphate, valylasparagine	3-hydroxyoctanoate, pregnen-diol disulfate*, 4-androsten-3beta,17beta-diol disulfate 1*, indolelactate, 3-hydroxydecanoate, androsterone sulfate, 2-hydroxybutyrate (AHB), p-cresol sulfate, glycocholenate sulfate*, 3-indoxyl sulfate, 3-hydroxybutyrate (BHBA), caproate (6:0), cortisone, alpha-hydroxyisovalerate, dodecanedioate, glycolithocholate sulfate*, caprylate (8:0), 2-hydroxypalmitate, 7-alpha-hydroxy-3-oxo-4-cholestenoate (7-Hoca), glycerate, N-acetylleucine, N-acetylisoleucine, arginine, N-acetylserine, cystine, N-acetyltryptophan, maltopentaose, argininosuccinate, 3-methyl-2-oxovalerate, pipecolate, maltose, 2'-deoxycytidine 3'-monophosphate, glycerophosphoethanolamine, urate, N-acetylasparagine, 4-methyl-2-oxopentanoate, N-acetyltyrosine, N-acetylglutamine, maltohexaose, valerylcarnitine, maltotriose, 3-(4-hydroxyphenyl)lactate, aspartylvaline, lactate, pregnanediol-3-glucuronide, bilirubin (Z,Z), glucose, N-acetylglucosamine, octanoylcarnitine, L-urobilin, propionylcarnitine, N-acetylarginine, caprate (10:0), glutamine, stearoylcarnitine, myristoleate (14:1n5), maltotetraose
PC12	TUMOR-NORMAL	TISSUE_TYPE	19.3203	19.3203	2.5261	0.11313	0.11313	1.34925	choline, scyllo-inositol, 5-methyluridine (ribothymidine), quinidine, myo-inositol, gamma-aminobutyrate (GABA), mannitol, 2-oleoylglycerophosphoserine*, 6-keto prostaglandin F1alpha, N-acetylaspartate (NAA), 3,4-dihydroxyphenethyleneglycol, xylonate, thymine, glutathione_reduced (GSH), creatine, adenosine, adipate, 3-hydroxyhippurate, citrulline, ethanolamine, inositol 1-phosphate (I1P), betaine, stearate (18:0), 2-arachidonoylglycerophosphoethanolamine*, lysyltyrosine, threitol, margarate (17:0), prostaglandin A2, gamma-glutamylcysteine, N-acetyl-aspartyl-glutamate (NAAG), guanosine 5'- monophosphate (5'-GMP), gamma-glutamylvaline, prostaglandin E2, carnitine, N-methylglutamate, quinate, 1-oleoylglycerophosphoserine, cis-vaccenate (18:1n7), 2-hydroxyisobutyrate, adenosine 5'-monophosphate (AMP), catechol sulfate, 1-arachidonoylglycerophosphoethanolamine*, ascorbate (Vitamin C), N2-methylguanosine, adenylosuccinate, threonylleucine, triethyleneglycol, methylglutaroylcarnitine, phenol sulfate, glycolate (hydroxyacetate), 13-HODE + 9-HODE, glucuronate, glucose 1-phosphate, valylserine, valylglutamine, sorbitol 6-phosphate, valylasparagine	3-hydroxyoctanoate, pregnen-diol disulfate*, 4-androsten-3beta,17beta-diol disulfate 1*, indolelactate, 3-hydroxydecanoate, androsterone sulfate, 2-hydroxybutyrate (AHB), p-cresol sulfate, glycocholenate sulfate*, 3-indoxyl sulfate, 3-hydroxybutyrate (BHBA), caproate (6:0), cortisone, alpha-hydroxyisovalerate, dodecanedioate, glycolithocholate sulfate*, caprylate (8:0), 2-hydroxypalmitate, 7-alpha-hydroxy-3-oxo-4-cholestenoate (7-Hoca), glycerate, N-acetylleucine, N-acetylisoleucine, arginine, N-acetylserine, cystine, N-acetyltryptophan, maltopentaose, argininosuccinate, 3-methyl-2-oxovalerate, pipecolate, maltose, 2'-deoxycytidine 3'-monophosphate, glycerophosphoethanolamine, urate, N-acetylasparagine, 4-methyl-2-oxopentanoate, N-acetyltyrosine, N-acetylglutamine, maltohexaose, valerylcarnitine, maltotriose, 3-(4-hydroxyphenyl)lactate, aspartylvaline, lactate, pregnanediol-3-glucuronide, bilirubin (Z,Z), glucose, N-acetylglucosamine, octanoylcarnitine, L-urobilin, propionylcarnitine, N-acetylarginine, caprate (10:0), glutamine, stearoylcarnitine, myristoleate (14:1n5), maltotetraose
PC12	Young-Old	AGE	11.6906	5.84528	0.758709	0.469255	0.999741	1.34925	choline, scyllo-inositol, 5-methyluridine (ribothymidine), quinidine, myo-inositol, gamma-aminobutyrate (GABA), mannitol, 2-oleoylglycerophosphoserine*, 6-keto prostaglandin F1alpha, N-acetylaspartate (NAA), 3,4-dihydroxyphenethyleneglycol, xylonate, thymine, glutathione_reduced (GSH), creatine, adenosine, adipate, 3-hydroxyhippurate, citrulline, ethanolamine, inositol 1-phosphate (I1P), betaine, stearate (18:0), 2-arachidonoylglycerophosphoethanolamine*, lysyltyrosine, threitol, margarate (17:0), prostaglandin A2, gamma-glutamylcysteine, N-acetyl-aspartyl-glutamate (NAAG), guanosine 5'- monophosphate (5'-GMP), gamma-glutamylvaline, prostaglandin E2, carnitine, N-methylglutamate, quinate, 1-oleoylglycerophosphoserine, cis-vaccenate (18:1n7), 2-hydroxyisobutyrate, adenosine 5'-monophosphate (AMP), catechol sulfate, 1-arachidonoylglycerophosphoethanolamine*, ascorbate (Vitamin C), N2-methylguanosine, adenylosuccinate, threonylleucine, triethyleneglycol, methylglutaroylcarnitine, phenol sulfate, glycolate (hydroxyacetate), 13-HODE + 9-HODE, glucuronate, glucose 1-phosphate, valylserine, valylglutamine, sorbitol 6-phosphate, valylasparagine	3-hydroxyoctanoate, pregnen-diol disulfate*, 4-androsten-3beta,17beta-diol disulfate 1*, indolelactate, 3-hydroxydecanoate, androsterone sulfate, 2-hydroxybutyrate (AHB), p-cresol sulfate, glycocholenate sulfate*, 3-indoxyl sulfate, 3-hydroxybutyrate (BHBA), caproate (6:0), cortisone, alpha-hydroxyisovalerate, dodecanedioate, glycolithocholate sulfate*, caprylate (8:0), 2-hydroxypalmitate, 7-alpha-hydroxy-3-oxo-4-cholestenoate (7-Hoca), glycerate, N-acetylleucine, N-acetylisoleucine, arginine, N-acetylserine, cystine, N-acetyltryptophan, maltopentaose, argininosuccinate, 3-methyl-2-oxovalerate, pipecolate, maltose, 2'-deoxycytidine 3'-monophosphate, glycerophosphoethanolamine, urate, N-acetylasparagine, 4-methyl-2-oxopentanoate, N-acetyltyrosine, N-acetylglutamine, maltohexaose, valerylcarnitine, maltotriose, 3-(4-hydroxyphenyl)lactate, aspartylvaline, lactate, pregnanediol-3-glucuronide, bilirubin (Z,Z), glucose, N-acetylglucosamine, octanoylcarnitine, L-urobilin, propionylcarnitine, N-acetylarginine, caprate (10:0), glutamine, stearoylcarnitine, myristoleate (14:1n5), maltotetraose
PC12	Black-Asian	RACE	43.0146	14.3382	1.8823	0.132818	0.329402	1.34925	choline, scyllo-inositol, 5-methyluridine (ribothymidine), quinidine, myo-inositol, gamma-aminobutyrate (GABA), mannitol, 2-oleoylglycerophosphoserine*, 6-keto prostaglandin F1alpha, N-acetylaspartate (NAA), 3,4-dihydroxyphenethyleneglycol, xylonate, thymine, glutathione_reduced (GSH), creatine, adenosine, adipate, 3-hydroxyhippurate, citrulline, ethanolamine, inositol 1-phosphate (I1P), betaine, stearate (18:0), 2-arachidonoylglycerophosphoethanolamine*, lysyltyrosine, threitol, margarate (17:0), prostaglandin A2, gamma-glutamylcysteine, N-acetyl-aspartyl-glutamate (NAAG), guanosine 5'- monophosphate (5'-GMP), gamma-glutamylvaline, prostaglandin E2, carnitine, N-methylglutamate, quinate, 1-oleoylglycerophosphoserine, cis-vaccenate (18:1n7), 2-hydroxyisobutyrate, adenosine 5'-monophosphate (AMP), catechol sulfate, 1-arachidonoylglycerophosphoethanolamine*, ascorbate (Vitamin C), N2-methylguanosine, adenylosuccinate, threonylleucine, triethyleneglycol, methylglutaroylcarnitine, phenol sulfate, glycolate (hydroxyacetate), 13-HODE + 9-HODE, glucuronate, glucose 1-phosphate, valylserine, valylglutamine, sorbitol 6-phosphate, valylasparagine	3-hydroxyoctanoate, pregnen-diol disulfate*, 4-androsten-3beta,17beta-diol disulfate 1*, indolelactate, 3-hydroxydecanoate, androsterone sulfate, 2-hydroxybutyrate (AHB), p-cresol sulfate, glycocholenate sulfate*, 3-indoxyl sulfate, 3-hydroxybutyrate (BHBA), caproate (6:0), cortisone, alpha-hydroxyisovalerate, dodecanedioate, glycolithocholate sulfate*, caprylate (8:0), 2-hydroxypalmitate, 7-alpha-hydroxy-3-oxo-4-cholestenoate (7-Hoca), glycerate, N-acetylleucine, N-acetylisoleucine, arginine, N-acetylserine, cystine, N-acetyltryptophan, maltopentaose, argininosuccinate, 3-methyl-2-oxovalerate, pipecolate, maltose, 2'-deoxycytidine 3'-monophosphate, glycerophosphoethanolamine, urate, N-acetylasparagine, 4-methyl-2-oxopentanoate, N-acetyltyrosine, N-acetylglutamine, maltohexaose, valerylcarnitine, maltotriose, 3-(4-hydroxyphenyl)lactate, aspartylvaline, lactate, pregnanediol-3-glucuronide, bilirubin (Z,Z), glucose, N-acetylglucosamine, octanoylcarnitine, L-urobilin, propionylcarnitine, N-acetylarginine, caprate (10:0), glutamine, stearoylcarnitine, myristoleate (14:1n5), maltotetraose
PC12	Male-Female	GENDER	102.814	102.814	14.0006	0.000222617	0.000222617	1.34925	choline, scyllo-inositol, 5-methyluridine (ribothymidine), quinidine, myo-inositol, gamma-aminobutyrate (GABA), mannitol, 2-oleoylglycerophosphoserine*, 6-keto prostaglandin F1alpha, N-acetylaspartate (NAA), 3,4-dihydroxyphenethyleneglycol, xylonate, thymine, glutathione_reduced (GSH), creatine, adenosine, adipate, 3-hydroxyhippurate, citrulline, ethanolamine, inositol 1-phosphate (I1P), betaine, stearate (18:0), 2-arachidonoylglycerophosphoethanolamine*, lysyltyrosine, threitol, margarate (17:0), prostaglandin A2, gamma-glutamylcysteine, N-acetyl-aspartyl-glutamate (NAAG), guanosine 5'- monophosphate (5'-GMP), gamma-glutamylvaline, prostaglandin E2, carnitine, N-methylglutamate, quinate, 1-oleoylglycerophosphoserine, cis-vaccenate (18:1n7), 2-hydroxyisobutyrate, adenosine 5'-monophosphate (AMP), catechol sulfate, 1-arachidonoylglycerophosphoethanolamine*, ascorbate (Vitamin C), N2-methylguanosine, adenylosuccinate, threonylleucine, triethyleneglycol, methylglutaroylcarnitine, phenol sulfate, glycolate (hydroxyacetate), 13-HODE + 9-HODE, glucuronate, glucose 1-phosphate, valylserine, valylglutamine, sorbitol 6-phosphate, valylasparagine	3-hydroxyoctanoate, pregnen-diol disulfate*, 4-androsten-3beta,17beta-diol disulfate 1*, indolelactate, 3-hydroxydecanoate, androsterone sulfate, 2-hydroxybutyrate (AHB), p-cresol sulfate, glycocholenate sulfate*, 3-indoxyl sulfate, 3-hydroxybutyrate (BHBA), caproate (6:0), cortisone, alpha-hydroxyisovalerate, dodecanedioate, glycolithocholate sulfate*, caprylate (8:0), 2-hydroxypalmitate, 7-alpha-hydroxy-3-oxo-4-cholestenoate (7-Hoca), glycerate, N-acetylleucine, N-acetylisoleucine, arginine, N-acetylserine, cystine, N-acetyltryptophan, maltopentaose, argininosuccinate, 3-methyl-2-oxovalerate, pipecolate, maltose, 2'-deoxycytidine 3'-monophosphate, glycerophosphoethanolamine, urate, N-acetylasparagine, 4-methyl-2-oxopentanoate, N-acetyltyrosine, N-acetylglutamine, maltohexaose, valerylcarnitine, maltotriose, 3-(4-hydroxyphenyl)lactate, aspartylvaline, lactate, pregnanediol-3-glucuronide, bilirubin (Z,Z), glucose, N-acetylglucosamine, octanoylcarnitine, L-urobilin, propionylcarnitine, N-acetylarginine, caprate (10:0), glutamine, stearoylcarnitine, myristoleate (14:1n5), maltotetraose
PC12	Young-Middle	AGE	11.6906	5.84528	0.758709	0.469255	0.81495	1.34925	choline, scyllo-inositol, 5-methyluridine (ribothymidine), quinidine, myo-inositol, gamma-aminobutyrate (GABA), mannitol, 2-oleoylglycerophosphoserine*, 6-keto prostaglandin F1alpha, N-acetylaspartate (NAA), 3,4-dihydroxyphenethyleneglycol, xylonate, thymine, glutathione_reduced (GSH), creatine, adenosine, adipate, 3-hydroxyhippurate, citrulline, ethanolamine, inositol 1-phosphate (I1P), betaine, stearate (18:0), 2-arachidonoylglycerophosphoethanolamine*, lysyltyrosine, threitol, margarate (17:0), prostaglandin A2, gamma-glutamylcysteine, N-acetyl-aspartyl-glutamate (NAAG), guanosine 5'- monophosphate (5'-GMP), gamma-glutamylvaline, prostaglandin E2, carnitine, N-methylglutamate, quinate, 1-oleoylglycerophosphoserine, cis-vaccenate (18:1n7), 2-hydroxyisobutyrate, adenosine 5'-monophosphate (AMP), catechol sulfate, 1-arachidonoylglycerophosphoethanolamine*, ascorbate (Vitamin C), N2-methylguanosine, adenylosuccinate, threonylleucine, triethyleneglycol, methylglutaroylcarnitine, phenol sulfate, glycolate (hydroxyacetate), 13-HODE + 9-HODE, glucuronate, glucose 1-phosphate, valylserine, valylglutamine, sorbitol 6-phosphate, valylasparagine	3-hydroxyoctanoate, pregnen-diol disulfate*, 4-androsten-3beta,17beta-diol disulfate 1*, indolelactate, 3-hydroxydecanoate, androsterone sulfate, 2-hydroxybutyrate (AHB), p-cresol sulfate, glycocholenate sulfate*, 3-indoxyl sulfate, 3-hydroxybutyrate (BHBA), caproate (6:0), cortisone, alpha-hydroxyisovalerate, dodecanedioate, glycolithocholate sulfate*, caprylate (8:0), 2-hydroxypalmitate, 7-alpha-hydroxy-3-oxo-4-cholestenoate (7-Hoca), glycerate, N-acetylleucine, N-acetylisoleucine, arginine, N-acetylserine, cystine, N-acetyltryptophan, maltopentaose, argininosuccinate, 3-methyl-2-oxovalerate, pipecolate, maltose, 2'-deoxycytidine 3'-monophosphate, glycerophosphoethanolamine, urate, N-acetylasparagine, 4-methyl-2-oxopentanoate, N-acetyltyrosine, N-acetylglutamine, maltohexaose, valerylcarnitine, maltotriose, 3-(4-hydroxyphenyl)lactate, aspartylvaline, lactate, pregnanediol-3-glucuronide, bilirubin (Z,Z), glucose, N-acetylglucosamine, octanoylcarnitine, L-urobilin, propionylcarnitine, N-acetylarginine, caprate (10:0), glutamine, stearoylcarnitine, myristoleate (14:1n5), maltotetraose
PC12	White-Other	RACE	43.0146	14.3382	1.8823	0.132818	0.832206	1.34925	choline, scyllo-inositol, 5-methyluridine (ribothymidine), quinidine, myo-inositol, gamma-aminobutyrate (GABA), mannitol, 2-oleoylglycerophosphoserine*, 6-keto prostaglandin F1alpha, N-acetylaspartate (NAA), 3,4-dihydroxyphenethyleneglycol, xylonate, thymine, glutathione_reduced (GSH), creatine, adenosine, adipate, 3-hydroxyhippurate, citrulline, ethanolamine, inositol 1-phosphate (I1P), betaine, stearate (18:0), 2-arachidonoylglycerophosphoethanolamine*, lysyltyrosine, threitol, margarate (17:0), prostaglandin A2, gamma-glutamylcysteine, N-acetyl-aspartyl-glutamate (NAAG), guanosine 5'- monophosphate (5'-GMP), gamma-glutamylvaline, prostaglandin E2, carnitine, N-methylglutamate, quinate, 1-oleoylglycerophosphoserine, cis-vaccenate (18:1n7), 2-hydroxyisobutyrate, adenosine 5'-monophosphate (AMP), catechol sulfate, 1-arachidonoylglycerophosphoethanolamine*, ascorbate (Vitamin C), N2-methylguanosine, adenylosuccinate, threonylleucine, triethyleneglycol, methylglutaroylcarnitine, phenol sulfate, glycolate (hydroxyacetate), 13-HODE + 9-HODE, glucuronate, glucose 1-phosphate, valylserine, valylglutamine, sorbitol 6-phosphate, valylasparagine	3-hydroxyoctanoate, pregnen-diol disulfate*, 4-androsten-3beta,17beta-diol disulfate 1*, indolelactate, 3-hydroxydecanoate, androsterone sulfate, 2-hydroxybutyrate (AHB), p-cresol sulfate, glycocholenate sulfate*, 3-indoxyl sulfate, 3-hydroxybutyrate (BHBA), caproate (6:0), cortisone, alpha-hydroxyisovalerate, dodecanedioate, glycolithocholate sulfate*, caprylate (8:0), 2-hydroxypalmitate, 7-alpha-hydroxy-3-oxo-4-cholestenoate (7-Hoca), glycerate, N-acetylleucine, N-acetylisoleucine, arginine, N-acetylserine, cystine, N-acetyltryptophan, maltopentaose, argininosuccinate, 3-methyl-2-oxovalerate, pipecolate, maltose, 2'-deoxycytidine 3'-monophosphate, glycerophosphoethanolamine, urate, N-acetylasparagine, 4-methyl-2-oxopentanoate, N-acetyltyrosine, N-acetylglutamine, maltohexaose, valerylcarnitine, maltotriose, 3-(4-hydroxyphenyl)lactate, aspartylvaline, lactate, pregnanediol-3-glucuronide, bilirubin (Z,Z), glucose, N-acetylglucosamine, octanoylcarnitine, L-urobilin, propionylcarnitine, N-acetylarginine, caprate (10:0), glutamine, stearoylcarnitine, myristoleate (14:1n5), maltotetraose
PC12	Old-Middle	AGE	11.6906	5.84528	0.758709	0.469255	0.447435	1.34925	choline, scyllo-inositol, 5-methyluridine (ribothymidine), quinidine, myo-inositol, gamma-aminobutyrate (GABA), mannitol, 2-oleoylglycerophosphoserine*, 6-keto prostaglandin F1alpha, N-acetylaspartate (NAA), 3,4-dihydroxyphenethyleneglycol, xylonate, thymine, glutathione_reduced (GSH), creatine, adenosine, adipate, 3-hydroxyhippurate, citrulline, ethanolamine, inositol 1-phosphate (I1P), betaine, stearate (18:0), 2-arachidonoylglycerophosphoethanolamine*, lysyltyrosine, threitol, margarate (17:0), prostaglandin A2, gamma-glutamylcysteine, N-acetyl-aspartyl-glutamate (NAAG), guanosine 5'- monophosphate (5'-GMP), gamma-glutamylvaline, prostaglandin E2, carnitine, N-methylglutamate, quinate, 1-oleoylglycerophosphoserine, cis-vaccenate (18:1n7), 2-hydroxyisobutyrate, adenosine 5'-monophosphate (AMP), catechol sulfate, 1-arachidonoylglycerophosphoethanolamine*, ascorbate (Vitamin C), N2-methylguanosine, adenylosuccinate, threonylleucine, triethyleneglycol, methylglutaroylcarnitine, phenol sulfate, glycolate (hydroxyacetate), 13-HODE + 9-HODE, glucuronate, glucose 1-phosphate, valylserine, valylglutamine, sorbitol 6-phosphate, valylasparagine	3-hydroxyoctanoate, pregnen-diol disulfate*, 4-androsten-3beta,17beta-diol disulfate 1*, indolelactate, 3-hydroxydecanoate, androsterone sulfate, 2-hydroxybutyrate (AHB), p-cresol sulfate, glycocholenate sulfate*, 3-indoxyl sulfate, 3-hydroxybutyrate (BHBA), caproate (6:0), cortisone, alpha-hydroxyisovalerate, dodecanedioate, glycolithocholate sulfate*, caprylate (8:0), 2-hydroxypalmitate, 7-alpha-hydroxy-3-oxo-4-cholestenoate (7-Hoca), glycerate, N-acetylleucine, N-acetylisoleucine, arginine, N-acetylserine, cystine, N-acetyltryptophan, maltopentaose, argininosuccinate, 3-methyl-2-oxovalerate, pipecolate, maltose, 2'-deoxycytidine 3'-monophosphate, glycerophosphoethanolamine, urate, N-acetylasparagine, 4-methyl-2-oxopentanoate, N-acetyltyrosine, N-acetylglutamine, maltohexaose, valerylcarnitine, maltotriose, 3-(4-hydroxyphenyl)lactate, aspartylvaline, lactate, pregnanediol-3-glucuronide, bilirubin (Z,Z), glucose, N-acetylglucosamine, octanoylcarnitine, L-urobilin, propionylcarnitine, N-acetylarginine, caprate (10:0), glutamine, stearoylcarnitine, myristoleate (14:1n5), maltotetraose
PC12	White-Black	RACE	43.0146	14.3382	1.8823	0.132818	0.127015	1.34925	choline, scyllo-inositol, 5-methyluridine (ribothymidine), quinidine, myo-inositol, gamma-aminobutyrate (GABA), mannitol, 2-oleoylglycerophosphoserine*, 6-keto prostaglandin F1alpha, N-acetylaspartate (NAA), 3,4-dihydroxyphenethyleneglycol, xylonate, thymine, glutathione_reduced (GSH), creatine, adenosine, adipate, 3-hydroxyhippurate, citrulline, ethanolamine, inositol 1-phosphate (I1P), betaine, stearate (18:0), 2-arachidonoylglycerophosphoethanolamine*, lysyltyrosine, threitol, margarate (17:0), prostaglandin A2, gamma-glutamylcysteine, N-acetyl-aspartyl-glutamate (NAAG), guanosine 5'- monophosphate (5'-GMP), gamma-glutamylvaline, prostaglandin E2, carnitine, N-methylglutamate, quinate, 1-oleoylglycerophosphoserine, cis-vaccenate (18:1n7), 2-hydroxyisobutyrate, adenosine 5'-monophosphate (AMP), catechol sulfate, 1-arachidonoylglycerophosphoethanolamine*, ascorbate (Vitamin C), N2-methylguanosine, adenylosuccinate, threonylleucine, triethyleneglycol, methylglutaroylcarnitine, phenol sulfate, glycolate (hydroxyacetate), 13-HODE + 9-HODE, glucuronate, glucose 1-phosphate, valylserine, valylglutamine, sorbitol 6-phosphate, valylasparagine	3-hydroxyoctanoate, pregnen-diol disulfate*, 4-androsten-3beta,17beta-diol disulfate 1*, indolelactate, 3-hydroxydecanoate, androsterone sulfate, 2-hydroxybutyrate (AHB), p-cresol sulfate, glycocholenate sulfate*, 3-indoxyl sulfate, 3-hydroxybutyrate (BHBA), caproate (6:0), cortisone, alpha-hydroxyisovalerate, dodecanedioate, glycolithocholate sulfate*, caprylate (8:0), 2-hydroxypalmitate, 7-alpha-hydroxy-3-oxo-4-cholestenoate (7-Hoca), glycerate, N-acetylleucine, N-acetylisoleucine, arginine, N-acetylserine, cystine, N-acetyltryptophan, maltopentaose, argininosuccinate, 3-methyl-2-oxovalerate, pipecolate, maltose, 2'-deoxycytidine 3'-monophosphate, glycerophosphoethanolamine, urate, N-acetylasparagine, 4-methyl-2-oxopentanoate, N-acetyltyrosine, N-acetylglutamine, maltohexaose, valerylcarnitine, maltotriose, 3-(4-hydroxyphenyl)lactate, aspartylvaline, lactate, pregnanediol-3-glucuronide, bilirubin (Z,Z), glucose, N-acetylglucosamine, octanoylcarnitine, L-urobilin, propionylcarnitine, N-acetylarginine, caprate (10:0), glutamine, stearoylcarnitine, myristoleate (14:1n5), maltotetraose
PC120	Other-Asian	RACE	0.0790186	0.0263395	0.0383149	0.989962	0.991391	0.11934	testosterone, 4-hydroxyhippurate, heme, bilirubin (E,E)*, 6-phosphogluconate, nicotinamide adenine dinucleotide reduced (NADH), 2-oleoylglycerol (2-monoolein), anserine, gluconate, L-urobilin, glutarate (pentanedioate), cortisone, phosphoethanolamine, N-acetyltryptophan, 4-hydroxyglutamate, 5-aminovalerate, gulono-1,4-lactone, inositol 1-phosphate (I1P), 6-keto prostaglandin F1alpha, Isobar: ribulose 5-phosphate_xylulose 5-phosphate, homoserine, threonylvaline, cytidine-3'-monophosphate (3'-CMP), stearoylcarnitine, caprylate (8:0), hydrochlorothiazide, 1-arachidonylglycerol, lysyllysine, histidyltryptophan, nervonate (24:1n9), isobutyrylcarnitine, kynurenine, myo-inositol, glucarate (saccharate), dihomo-linolenate (20:3n3 or n6), palmitoyl sphingomyelin, quebrachitol, N-acetylthreonine, alanylthreonine, N-acetylglucosamine 6-phosphate, trans-4-hydroxyproline, threitol, S-methylcysteine, 2-methylbutyroylcarnitine, 1,2-propanediol, citrate, indolelactate, beta-hydroxypyruvate, 3-hydroxyoctanoate, citrulline, adenosine 2'-monophosphate (2'-AMP), 7-alpha-hydroxycholesterol, ethanolamine, adenylosuccinate, VGAHAGEYGAEALER*, N2-methylguanosine, glycylmethionine	scyllo-inositol, 2-hydroxyhippurate (salicylurate), androsterone sulfate, ergothioneine, aspartylvaline, cinnamoylglycine, pregnanediol-3-glucuronide, homocysteine, metoprolol acid metabolite*, 5-oxoproline, laurylcarnitine, valerylcarnitine, 2'-deoxycytidine 3'-monophosphate, xylitol, glutaroyl carnitine, phenylalanyltryptophan, caproate (6:0), bilirubin (Z,Z), agmatine, maltotetraose, urea, guanine, undecanedioate, docosapentaenoate (n3 DPA; 22:5n3), arginyltyrosine, fructose 1-phosphate, carnitine, ranitidine, trans-urocanate, myristoleate (14:1n5), 5-HETE, methionylglutamate, celecoxib, 1-arachidonoylglycerophosphocholine*, piperine, 1-heptadecanoylglycerophosphoethanolamine*, 2-hydroxyglutarate, 2-hydroxyacetaminophen sulfate*, azelate (nonanedioate), adenosine, glycine, 3-ureidopropionate, N-acetylglucosamine, 2-aminobutyrate, fructose, 1-arachidonoylglycerophosphoinositol*, ophthalmate, gamma-tocopherol, glycolithocholate sulfate*, 5-methyltetrahydrofolate (5MeTHF), erythronate*, N-acetylleucine, creatinine, glycylglycine, phenylalanylmethionine, N1-methylguanosine, uridine monophosphate (5' or 3')
PC120	Black-Asian	RACE	0.0790186	0.0263395	0.0383149	0.989962	0.997817	0.11934	testosterone, 4-hydroxyhippurate, heme, bilirubin (E,E)*, 6-phosphogluconate, nicotinamide adenine dinucleotide reduced (NADH), 2-oleoylglycerol (2-monoolein), anserine, gluconate, L-urobilin, glutarate (pentanedioate), cortisone, phosphoethanolamine, N-acetyltryptophan, 4-hydroxyglutamate, 5-aminovalerate, gulono-1,4-lactone, inositol 1-phosphate (I1P), 6-keto prostaglandin F1alpha, Isobar: ribulose 5-phosphate_xylulose 5-phosphate, homoserine, threonylvaline, cytidine-3'-monophosphate (3'-CMP), stearoylcarnitine, caprylate (8:0), hydrochlorothiazide, 1-arachidonylglycerol, lysyllysine, histidyltryptophan, nervonate (24:1n9), isobutyrylcarnitine, kynurenine, myo-inositol, glucarate (saccharate), dihomo-linolenate (20:3n3 or n6), palmitoyl sphingomyelin, quebrachitol, N-acetylthreonine, alanylthreonine, N-acetylglucosamine 6-phosphate, trans-4-hydroxyproline, threitol, S-methylcysteine, 2-methylbutyroylcarnitine, 1,2-propanediol, citrate, indolelactate, beta-hydroxypyruvate, 3-hydroxyoctanoate, citrulline, adenosine 2'-monophosphate (2'-AMP), 7-alpha-hydroxycholesterol, ethanolamine, adenylosuccinate, VGAHAGEYGAEALER*, N2-methylguanosine, glycylmethionine	scyllo-inositol, 2-hydroxyhippurate (salicylurate), androsterone sulfate, ergothioneine, aspartylvaline, cinnamoylglycine, pregnanediol-3-glucuronide, homocysteine, metoprolol acid metabolite*, 5-oxoproline, laurylcarnitine, valerylcarnitine, 2'-deoxycytidine 3'-monophosphate, xylitol, glutaroyl carnitine, phenylalanyltryptophan, caproate (6:0), bilirubin (Z,Z), agmatine, maltotetraose, urea, guanine, undecanedioate, docosapentaenoate (n3 DPA; 22:5n3), arginyltyrosine, fructose 1-phosphate, carnitine, ranitidine, trans-urocanate, myristoleate (14:1n5), 5-HETE, methionylglutamate, celecoxib, 1-arachidonoylglycerophosphocholine*, piperine, 1-heptadecanoylglycerophosphoethanolamine*, 2-hydroxyglutarate, 2-hydroxyacetaminophen sulfate*, azelate (nonanedioate), adenosine, glycine, 3-ureidopropionate, N-acetylglucosamine, 2-aminobutyrate, fructose, 1-arachidonoylglycerophosphoinositol*, ophthalmate, gamma-tocopherol, glycolithocholate sulfate*, 5-methyltetrahydrofolate (5MeTHF), erythronate*, N-acetylleucine, creatinine, glycylglycine, phenylalanylmethionine, N1-methylguanosine, uridine monophosphate (5' or 3')
PC120	White-Asian	RACE	0.0790186	0.0263395	0.0383149	0.989962	0.999849	0.11934	testosterone, 4-hydroxyhippurate, heme, bilirubin (E,E)*, 6-phosphogluconate, nicotinamide adenine dinucleotide reduced (NADH), 2-oleoylglycerol (2-monoolein), anserine, gluconate, L-urobilin, glutarate (pentanedioate), cortisone, phosphoethanolamine, N-acetyltryptophan, 4-hydroxyglutamate, 5-aminovalerate, gulono-1,4-lactone, inositol 1-phosphate (I1P), 6-keto prostaglandin F1alpha, Isobar: ribulose 5-phosphate_xylulose 5-phosphate, homoserine, threonylvaline, cytidine-3'-monophosphate (3'-CMP), stearoylcarnitine, caprylate (8:0), hydrochlorothiazide, 1-arachidonylglycerol, lysyllysine, histidyltryptophan, nervonate (24:1n9), isobutyrylcarnitine, kynurenine, myo-inositol, glucarate (saccharate), dihomo-linolenate (20:3n3 or n6), palmitoyl sphingomyelin, quebrachitol, N-acetylthreonine, alanylthreonine, N-acetylglucosamine 6-phosphate, trans-4-hydroxyproline, threitol, S-methylcysteine, 2-methylbutyroylcarnitine, 1,2-propanediol, citrate, indolelactate, beta-hydroxypyruvate, 3-hydroxyoctanoate, citrulline, adenosine 2'-monophosphate (2'-AMP), 7-alpha-hydroxycholesterol, ethanolamine, adenylosuccinate, VGAHAGEYGAEALER*, N2-methylguanosine, glycylmethionine	scyllo-inositol, 2-hydroxyhippurate (salicylurate), androsterone sulfate, ergothioneine, aspartylvaline, cinnamoylglycine, pregnanediol-3-glucuronide, homocysteine, metoprolol acid metabolite*, 5-oxoproline, laurylcarnitine, valerylcarnitine, 2'-deoxycytidine 3'-monophosphate, xylitol, glutaroyl carnitine, phenylalanyltryptophan, caproate (6:0), bilirubin (Z,Z), agmatine, maltotetraose, urea, guanine, undecanedioate, docosapentaenoate (n3 DPA; 22:5n3), arginyltyrosine, fructose 1-phosphate, carnitine, ranitidine, trans-urocanate, myristoleate (14:1n5), 5-HETE, methionylglutamate, celecoxib, 1-arachidonoylglycerophosphocholine*, piperine, 1-heptadecanoylglycerophosphoethanolamine*, 2-hydroxyglutarate, 2-hydroxyacetaminophen sulfate*, azelate (nonanedioate), adenosine, glycine, 3-ureidopropionate, N-acetylglucosamine, 2-aminobutyrate, fructose, 1-arachidonoylglycerophosphoinositol*, ophthalmate, gamma-tocopherol, glycolithocholate sulfate*, 5-methyltetrahydrofolate (5MeTHF), erythronate*, N-acetylleucine, creatinine, glycylglycine, phenylalanylmethionine, N1-methylguanosine, uridine monophosphate (5' or 3')
PC120	White-Black	RACE	0.0790186	0.0263395	0.0383149	0.989962	0.998142	0.11934	testosterone, 4-hydroxyhippurate, heme, bilirubin (E,E)*, 6-phosphogluconate, nicotinamide adenine dinucleotide reduced (NADH), 2-oleoylglycerol (2-monoolein), anserine, gluconate, L-urobilin, glutarate (pentanedioate), cortisone, phosphoethanolamine, N-acetyltryptophan, 4-hydroxyglutamate, 5-aminovalerate, gulono-1,4-lactone, inositol 1-phosphate (I1P), 6-keto prostaglandin F1alpha, Isobar: ribulose 5-phosphate_xylulose 5-phosphate, homoserine, threonylvaline, cytidine-3'-monophosphate (3'-CMP), stearoylcarnitine, caprylate (8:0), hydrochlorothiazide, 1-arachidonylglycerol, lysyllysine, histidyltryptophan, nervonate (24:1n9), isobutyrylcarnitine, kynurenine, myo-inositol, glucarate (saccharate), dihomo-linolenate (20:3n3 or n6), palmitoyl sphingomyelin, quebrachitol, N-acetylthreonine, alanylthreonine, N-acetylglucosamine 6-phosphate, trans-4-hydroxyproline, threitol, S-methylcysteine, 2-methylbutyroylcarnitine, 1,2-propanediol, citrate, indolelactate, beta-hydroxypyruvate, 3-hydroxyoctanoate, citrulline, adenosine 2'-monophosphate (2'-AMP), 7-alpha-hydroxycholesterol, ethanolamine, adenylosuccinate, VGAHAGEYGAEALER*, N2-methylguanosine, glycylmethionine	scyllo-inositol, 2-hydroxyhippurate (salicylurate), androsterone sulfate, ergothioneine, aspartylvaline, cinnamoylglycine, pregnanediol-3-glucuronide, homocysteine, metoprolol acid metabolite*, 5-oxoproline, laurylcarnitine, valerylcarnitine, 2'-deoxycytidine 3'-monophosphate, xylitol, glutaroyl carnitine, phenylalanyltryptophan, caproate (6:0), bilirubin (Z,Z), agmatine, maltotetraose, urea, guanine, undecanedioate, docosapentaenoate (n3 DPA; 22:5n3), arginyltyrosine, fructose 1-phosphate, carnitine, ranitidine, trans-urocanate, myristoleate (14:1n5), 5-HETE, methionylglutamate, celecoxib, 1-arachidonoylglycerophosphocholine*, piperine, 1-heptadecanoylglycerophosphoethanolamine*, 2-hydroxyglutarate, 2-hydroxyacetaminophen sulfate*, azelate (nonanedioate), adenosine, glycine, 3-ureidopropionate, N-acetylglucosamine, 2-aminobutyrate, fructose, 1-arachidonoylglycerophosphoinositol*, ophthalmate, gamma-tocopherol, glycolithocholate sulfate*, 5-methyltetrahydrofolate (5MeTHF), erythronate*, N-acetylleucine, creatinine, glycylglycine, phenylalanylmethionine, N1-methylguanosine, uridine monophosphate (5' or 3')
PC120	Old-Middle	AGE	0.170322	0.0851608	0.124396	0.88308	0.952667	0.11934	testosterone, 4-hydroxyhippurate, heme, bilirubin (E,E)*, 6-phosphogluconate, nicotinamide adenine dinucleotide reduced (NADH), 2-oleoylglycerol (2-monoolein), anserine, gluconate, L-urobilin, glutarate (pentanedioate), cortisone, phosphoethanolamine, N-acetyltryptophan, 4-hydroxyglutamate, 5-aminovalerate, gulono-1,4-lactone, inositol 1-phosphate (I1P), 6-keto prostaglandin F1alpha, Isobar: ribulose 5-phosphate_xylulose 5-phosphate, homoserine, threonylvaline, cytidine-3'-monophosphate (3'-CMP), stearoylcarnitine, caprylate (8:0), hydrochlorothiazide, 1-arachidonylglycerol, lysyllysine, histidyltryptophan, nervonate (24:1n9), isobutyrylcarnitine, kynurenine, myo-inositol, glucarate (saccharate), dihomo-linolenate (20:3n3 or n6), palmitoyl sphingomyelin, quebrachitol, N-acetylthreonine, alanylthreonine, N-acetylglucosamine 6-phosphate, trans-4-hydroxyproline, threitol, S-methylcysteine, 2-methylbutyroylcarnitine, 1,2-propanediol, citrate, indolelactate, beta-hydroxypyruvate, 3-hydroxyoctanoate, citrulline, adenosine 2'-monophosphate (2'-AMP), 7-alpha-hydroxycholesterol, ethanolamine, adenylosuccinate, VGAHAGEYGAEALER*, N2-methylguanosine, glycylmethionine	scyllo-inositol, 2-hydroxyhippurate (salicylurate), androsterone sulfate, ergothioneine, aspartylvaline, cinnamoylglycine, pregnanediol-3-glucuronide, homocysteine, metoprolol acid metabolite*, 5-oxoproline, laurylcarnitine, valerylcarnitine, 2'-deoxycytidine 3'-monophosphate, xylitol, glutaroyl carnitine, phenylalanyltryptophan, caproate (6:0), bilirubin (Z,Z), agmatine, maltotetraose, urea, guanine, undecanedioate, docosapentaenoate (n3 DPA; 22:5n3), arginyltyrosine, fructose 1-phosphate, carnitine, ranitidine, trans-urocanate, myristoleate (14:1n5), 5-HETE, methionylglutamate, celecoxib, 1-arachidonoylglycerophosphocholine*, piperine, 1-heptadecanoylglycerophosphoethanolamine*, 2-hydroxyglutarate, 2-hydroxyacetaminophen sulfate*, azelate (nonanedioate), adenosine, glycine, 3-ureidopropionate, N-acetylglucosamine, 2-aminobutyrate, fructose, 1-arachidonoylglycerophosphoinositol*, ophthalmate, gamma-tocopherol, glycolithocholate sulfate*, 5-methyltetrahydrofolate (5MeTHF), erythronate*, N-acetylleucine, creatinine, glycylglycine, phenylalanylmethionine, N1-methylguanosine, uridine monophosphate (5' or 3')
PC120	Young-Middle	AGE	0.170322	0.0851608	0.124396	0.88308	0.882539	0.11934	testosterone, 4-hydroxyhippurate, heme, bilirubin (E,E)*, 6-phosphogluconate, nicotinamide adenine dinucleotide reduced (NADH), 2-oleoylglycerol (2-monoolein), anserine, gluconate, L-urobilin, glutarate (pentanedioate), cortisone, phosphoethanolamine, N-acetyltryptophan, 4-hydroxyglutamate, 5-aminovalerate, gulono-1,4-lactone, inositol 1-phosphate (I1P), 6-keto prostaglandin F1alpha, Isobar: ribulose 5-phosphate_xylulose 5-phosphate, homoserine, threonylvaline, cytidine-3'-monophosphate (3'-CMP), stearoylcarnitine, caprylate (8:0), hydrochlorothiazide, 1-arachidonylglycerol, lysyllysine, histidyltryptophan, nervonate (24:1n9), isobutyrylcarnitine, kynurenine, myo-inositol, glucarate (saccharate), dihomo-linolenate (20:3n3 or n6), palmitoyl sphingomyelin, quebrachitol, N-acetylthreonine, alanylthreonine, N-acetylglucosamine 6-phosphate, trans-4-hydroxyproline, threitol, S-methylcysteine, 2-methylbutyroylcarnitine, 1,2-propanediol, citrate, indolelactate, beta-hydroxypyruvate, 3-hydroxyoctanoate, citrulline, adenosine 2'-monophosphate (2'-AMP), 7-alpha-hydroxycholesterol, ethanolamine, adenylosuccinate, VGAHAGEYGAEALER*, N2-methylguanosine, glycylmethionine	scyllo-inositol, 2-hydroxyhippurate (salicylurate), androsterone sulfate, ergothioneine, aspartylvaline, cinnamoylglycine, pregnanediol-3-glucuronide, homocysteine, metoprolol acid metabolite*, 5-oxoproline, laurylcarnitine, valerylcarnitine, 2'-deoxycytidine 3'-monophosphate, xylitol, glutaroyl carnitine, phenylalanyltryptophan, caproate (6:0), bilirubin (Z,Z), agmatine, maltotetraose, urea, guanine, undecanedioate, docosapentaenoate (n3 DPA; 22:5n3), arginyltyrosine, fructose 1-phosphate, carnitine, ranitidine, trans-urocanate, myristoleate (14:1n5), 5-HETE, methionylglutamate, celecoxib, 1-arachidonoylglycerophosphocholine*, piperine, 1-heptadecanoylglycerophosphoethanolamine*, 2-hydroxyglutarate, 2-hydroxyacetaminophen sulfate*, azelate (nonanedioate), adenosine, glycine, 3-ureidopropionate, N-acetylglucosamine, 2-aminobutyrate, fructose, 1-arachidonoylglycerophosphoinositol*, ophthalmate, gamma-tocopherol, glycolithocholate sulfate*, 5-methyltetrahydrofolate (5MeTHF), erythronate*, N-acetylleucine, creatinine, glycylglycine, phenylalanylmethionine, N1-methylguanosine, uridine monophosphate (5' or 3')
PC120	Other-Black	RACE	0.0790186	0.0263395	0.0383149	0.989962	0.997153	0.11934	testosterone, 4-hydroxyhippurate, heme, bilirubin (E,E)*, 6-phosphogluconate, nicotinamide adenine dinucleotide reduced (NADH), 2-oleoylglycerol (2-monoolein), anserine, gluconate, L-urobilin, glutarate (pentanedioate), cortisone, phosphoethanolamine, N-acetyltryptophan, 4-hydroxyglutamate, 5-aminovalerate, gulono-1,4-lactone, inositol 1-phosphate (I1P), 6-keto prostaglandin F1alpha, Isobar: ribulose 5-phosphate_xylulose 5-phosphate, homoserine, threonylvaline, cytidine-3'-monophosphate (3'-CMP), stearoylcarnitine, caprylate (8:0), hydrochlorothiazide, 1-arachidonylglycerol, lysyllysine, histidyltryptophan, nervonate (24:1n9), isobutyrylcarnitine, kynurenine, myo-inositol, glucarate (saccharate), dihomo-linolenate (20:3n3 or n6), palmitoyl sphingomyelin, quebrachitol, N-acetylthreonine, alanylthreonine, N-acetylglucosamine 6-phosphate, trans-4-hydroxyproline, threitol, S-methylcysteine, 2-methylbutyroylcarnitine, 1,2-propanediol, citrate, indolelactate, beta-hydroxypyruvate, 3-hydroxyoctanoate, citrulline, adenosine 2'-monophosphate (2'-AMP), 7-alpha-hydroxycholesterol, ethanolamine, adenylosuccinate, VGAHAGEYGAEALER*, N2-methylguanosine, glycylmethionine	scyllo-inositol, 2-hydroxyhippurate (salicylurate), androsterone sulfate, ergothioneine, aspartylvaline, cinnamoylglycine, pregnanediol-3-glucuronide, homocysteine, metoprolol acid metabolite*, 5-oxoproline, laurylcarnitine, valerylcarnitine, 2'-deoxycytidine 3'-monophosphate, xylitol, glutaroyl carnitine, phenylalanyltryptophan, caproate (6:0), bilirubin (Z,Z), agmatine, maltotetraose, urea, guanine, undecanedioate, docosapentaenoate (n3 DPA; 22:5n3), arginyltyrosine, fructose 1-phosphate, carnitine, ranitidine, trans-urocanate, myristoleate (14:1n5), 5-HETE, methionylglutamate, celecoxib, 1-arachidonoylglycerophosphocholine*, piperine, 1-heptadecanoylglycerophosphoethanolamine*, 2-hydroxyglutarate, 2-hydroxyacetaminophen sulfate*, azelate (nonanedioate), adenosine, glycine, 3-ureidopropionate, N-acetylglucosamine, 2-aminobutyrate, fructose, 1-arachidonoylglycerophosphoinositol*, ophthalmate, gamma-tocopherol, glycolithocholate sulfate*, 5-methyltetrahydrofolate (5MeTHF), erythronate*, N-acetylleucine, creatinine, glycylglycine, phenylalanylmethionine, N1-methylguanosine, uridine monophosphate (5' or 3')
PC120	Young-Old	AGE	0.170322	0.0851608	0.124396	0.88308	0.935836	0.11934	testosterone, 4-hydroxyhippurate, heme, bilirubin (E,E)*, 6-phosphogluconate, nicotinamide adenine dinucleotide reduced (NADH), 2-oleoylglycerol (2-monoolein), anserine, gluconate, L-urobilin, glutarate (pentanedioate), cortisone, phosphoethanolamine, N-acetyltryptophan, 4-hydroxyglutamate, 5-aminovalerate, gulono-1,4-lactone, inositol 1-phosphate (I1P), 6-keto prostaglandin F1alpha, Isobar: ribulose 5-phosphate_xylulose 5-phosphate, homoserine, threonylvaline, cytidine-3'-monophosphate (3'-CMP), stearoylcarnitine, caprylate (8:0), hydrochlorothiazide, 1-arachidonylglycerol, lysyllysine, histidyltryptophan, nervonate (24:1n9), isobutyrylcarnitine, kynurenine, myo-inositol, glucarate (saccharate), dihomo-linolenate (20:3n3 or n6), palmitoyl sphingomyelin, quebrachitol, N-acetylthreonine, alanylthreonine, N-acetylglucosamine 6-phosphate, trans-4-hydroxyproline, threitol, S-methylcysteine, 2-methylbutyroylcarnitine, 1,2-propanediol, citrate, indolelactate, beta-hydroxypyruvate, 3-hydroxyoctanoate, citrulline, adenosine 2'-monophosphate (2'-AMP), 7-alpha-hydroxycholesterol, ethanolamine, adenylosuccinate, VGAHAGEYGAEALER*, N2-methylguanosine, glycylmethionine	scyllo-inositol, 2-hydroxyhippurate (salicylurate), androsterone sulfate, ergothioneine, aspartylvaline, cinnamoylglycine, pregnanediol-3-glucuronide, homocysteine, metoprolol acid metabolite*, 5-oxoproline, laurylcarnitine, valerylcarnitine, 2'-deoxycytidine 3'-monophosphate, xylitol, glutaroyl carnitine, phenylalanyltryptophan, caproate (6:0), bilirubin (Z,Z), agmatine, maltotetraose, urea, guanine, undecanedioate, docosapentaenoate (n3 DPA; 22:5n3), arginyltyrosine, fructose 1-phosphate, carnitine, ranitidine, trans-urocanate, myristoleate (14:1n5), 5-HETE, methionylglutamate, celecoxib, 1-arachidonoylglycerophosphocholine*, piperine, 1-heptadecanoylglycerophosphoethanolamine*, 2-hydroxyglutarate, 2-hydroxyacetaminophen sulfate*, azelate (nonanedioate), adenosine, glycine, 3-ureidopropionate, N-acetylglucosamine, 2-aminobutyrate, fructose, 1-arachidonoylglycerophosphoinositol*, ophthalmate, gamma-tocopherol, glycolithocholate sulfate*, 5-methyltetrahydrofolate (5MeTHF), erythronate*, N-acetylleucine, creatinine, glycylglycine, phenylalanylmethionine, N1-methylguanosine, uridine monophosphate (5' or 3')
PC120	Male-Female	GENDER	0.026326	0.026326	0.038566	0.844456	0.844456	0.11934	testosterone, 4-hydroxyhippurate, heme, bilirubin (E,E)*, 6-phosphogluconate, nicotinamide adenine dinucleotide reduced (NADH), 2-oleoylglycerol (2-monoolein), anserine, gluconate, L-urobilin, glutarate (pentanedioate), cortisone, phosphoethanolamine, N-acetyltryptophan, 4-hydroxyglutamate, 5-aminovalerate, gulono-1,4-lactone, inositol 1-phosphate (I1P), 6-keto prostaglandin F1alpha, Isobar: ribulose 5-phosphate_xylulose 5-phosphate, homoserine, threonylvaline, cytidine-3'-monophosphate (3'-CMP), stearoylcarnitine, caprylate (8:0), hydrochlorothiazide, 1-arachidonylglycerol, lysyllysine, histidyltryptophan, nervonate (24:1n9), isobutyrylcarnitine, kynurenine, myo-inositol, glucarate (saccharate), dihomo-linolenate (20:3n3 or n6), palmitoyl sphingomyelin, quebrachitol, N-acetylthreonine, alanylthreonine, N-acetylglucosamine 6-phosphate, trans-4-hydroxyproline, threitol, S-methylcysteine, 2-methylbutyroylcarnitine, 1,2-propanediol, citrate, indolelactate, beta-hydroxypyruvate, 3-hydroxyoctanoate, citrulline, adenosine 2'-monophosphate (2'-AMP), 7-alpha-hydroxycholesterol, ethanolamine, adenylosuccinate, VGAHAGEYGAEALER*, N2-methylguanosine, glycylmethionine	scyllo-inositol, 2-hydroxyhippurate (salicylurate), androsterone sulfate, ergothioneine, aspartylvaline, cinnamoylglycine, pregnanediol-3-glucuronide, homocysteine, metoprolol acid metabolite*, 5-oxoproline, laurylcarnitine, valerylcarnitine, 2'-deoxycytidine 3'-monophosphate, xylitol, glutaroyl carnitine, phenylalanyltryptophan, caproate (6:0), bilirubin (Z,Z), agmatine, maltotetraose, urea, guanine, undecanedioate, docosapentaenoate (n3 DPA; 22:5n3), arginyltyrosine, fructose 1-phosphate, carnitine, ranitidine, trans-urocanate, myristoleate (14:1n5), 5-HETE, methionylglutamate, celecoxib, 1-arachidonoylglycerophosphocholine*, piperine, 1-heptadecanoylglycerophosphoethanolamine*, 2-hydroxyglutarate, 2-hydroxyacetaminophen sulfate*, azelate (nonanedioate), adenosine, glycine, 3-ureidopropionate, N-acetylglucosamine, 2-aminobutyrate, fructose, 1-arachidonoylglycerophosphoinositol*, ophthalmate, gamma-tocopherol, glycolithocholate sulfate*, 5-methyltetrahydrofolate (5MeTHF), erythronate*, N-acetylleucine, creatinine, glycylglycine, phenylalanylmethionine, N1-methylguanosine, uridine monophosphate (5' or 3')
PC120	LATE-STAGE-EARLY-STAGE	STAGE	0.261271	0.261271	0.383227	0.536396	0.536396	0.11934	testosterone, 4-hydroxyhippurate, heme, bilirubin (E,E)*, 6-phosphogluconate, nicotinamide adenine dinucleotide reduced (NADH), 2-oleoylglycerol (2-monoolein), anserine, gluconate, L-urobilin, glutarate (pentanedioate), cortisone, phosphoethanolamine, N-acetyltryptophan, 4-hydroxyglutamate, 5-aminovalerate, gulono-1,4-lactone, inositol 1-phosphate (I1P), 6-keto prostaglandin F1alpha, Isobar: ribulose 5-phosphate_xylulose 5-phosphate, homoserine, threonylvaline, cytidine-3'-monophosphate (3'-CMP), stearoylcarnitine, caprylate (8:0), hydrochlorothiazide, 1-arachidonylglycerol, lysyllysine, histidyltryptophan, nervonate (24:1n9), isobutyrylcarnitine, kynurenine, myo-inositol, glucarate (saccharate), dihomo-linolenate (20:3n3 or n6), palmitoyl sphingomyelin, quebrachitol, N-acetylthreonine, alanylthreonine, N-acetylglucosamine 6-phosphate, trans-4-hydroxyproline, threitol, S-methylcysteine, 2-methylbutyroylcarnitine, 1,2-propanediol, citrate, indolelactate, beta-hydroxypyruvate, 3-hydroxyoctanoate, citrulline, adenosine 2'-monophosphate (2'-AMP), 7-alpha-hydroxycholesterol, ethanolamine, adenylosuccinate, VGAHAGEYGAEALER*, N2-methylguanosine, glycylmethionine	scyllo-inositol, 2-hydroxyhippurate (salicylurate), androsterone sulfate, ergothioneine, aspartylvaline, cinnamoylglycine, pregnanediol-3-glucuronide, homocysteine, metoprolol acid metabolite*, 5-oxoproline, laurylcarnitine, valerylcarnitine, 2'-deoxycytidine 3'-monophosphate, xylitol, glutaroyl carnitine, phenylalanyltryptophan, caproate (6:0), bilirubin (Z,Z), agmatine, maltotetraose, urea, guanine, undecanedioate, docosapentaenoate (n3 DPA; 22:5n3), arginyltyrosine, fructose 1-phosphate, carnitine, ranitidine, trans-urocanate, myristoleate (14:1n5), 5-HETE, methionylglutamate, celecoxib, 1-arachidonoylglycerophosphocholine*, piperine, 1-heptadecanoylglycerophosphoethanolamine*, 2-hydroxyglutarate, 2-hydroxyacetaminophen sulfate*, azelate (nonanedioate), adenosine, glycine, 3-ureidopropionate, N-acetylglucosamine, 2-aminobutyrate, fructose, 1-arachidonoylglycerophosphoinositol*, ophthalmate, gamma-tocopherol, glycolithocholate sulfate*, 5-methyltetrahydrofolate (5MeTHF), erythronate*, N-acetylleucine, creatinine, glycylglycine, phenylalanylmethionine, N1-methylguanosine, uridine monophosphate (5' or 3')
PC120	TUMOR-NORMAL	TISSUE_TYPE	0.0200586	0.0200586	0.0293836	0.864023	0.864023	0.11934	testosterone, 4-hydroxyhippurate, heme, bilirubin (E,E)*, 6-phosphogluconate, nicotinamide adenine dinucleotide reduced (NADH), 2-oleoylglycerol (2-monoolein), anserine, gluconate, L-urobilin, glutarate (pentanedioate), cortisone, phosphoethanolamine, N-acetyltryptophan, 4-hydroxyglutamate, 5-aminovalerate, gulono-1,4-lactone, inositol 1-phosphate (I1P), 6-keto prostaglandin F1alpha, Isobar: ribulose 5-phosphate_xylulose 5-phosphate, homoserine, threonylvaline, cytidine-3'-monophosphate (3'-CMP), stearoylcarnitine, caprylate (8:0), hydrochlorothiazide, 1-arachidonylglycerol, lysyllysine, histidyltryptophan, nervonate (24:1n9), isobutyrylcarnitine, kynurenine, myo-inositol, glucarate (saccharate), dihomo-linolenate (20:3n3 or n6), palmitoyl sphingomyelin, quebrachitol, N-acetylthreonine, alanylthreonine, N-acetylglucosamine 6-phosphate, trans-4-hydroxyproline, threitol, S-methylcysteine, 2-methylbutyroylcarnitine, 1,2-propanediol, citrate, indolelactate, beta-hydroxypyruvate, 3-hydroxyoctanoate, citrulline, adenosine 2'-monophosphate (2'-AMP), 7-alpha-hydroxycholesterol, ethanolamine, adenylosuccinate, VGAHAGEYGAEALER*, N2-methylguanosine, glycylmethionine	scyllo-inositol, 2-hydroxyhippurate (salicylurate), androsterone sulfate, ergothioneine, aspartylvaline, cinnamoylglycine, pregnanediol-3-glucuronide, homocysteine, metoprolol acid metabolite*, 5-oxoproline, laurylcarnitine, valerylcarnitine, 2'-deoxycytidine 3'-monophosphate, xylitol, glutaroyl carnitine, phenylalanyltryptophan, caproate (6:0), bilirubin (Z,Z), agmatine, maltotetraose, urea, guanine, undecanedioate, docosapentaenoate (n3 DPA; 22:5n3), arginyltyrosine, fructose 1-phosphate, carnitine, ranitidine, trans-urocanate, myristoleate (14:1n5), 5-HETE, methionylglutamate, celecoxib, 1-arachidonoylglycerophosphocholine*, piperine, 1-heptadecanoylglycerophosphoethanolamine*, 2-hydroxyglutarate, 2-hydroxyacetaminophen sulfate*, azelate (nonanedioate), adenosine, glycine, 3-ureidopropionate, N-acetylglucosamine, 2-aminobutyrate, fructose, 1-arachidonoylglycerophosphoinositol*, ophthalmate, gamma-tocopherol, glycolithocholate sulfate*, 5-methyltetrahydrofolate (5MeTHF), erythronate*, N-acetylleucine, creatinine, glycylglycine, phenylalanylmethionine, N1-methylguanosine, uridine monophosphate (5' or 3')
PC120	White-Other	RACE	0.0790186	0.0263395	0.0383149	0.989962	0.992299	0.11934	testosterone, 4-hydroxyhippurate, heme, bilirubin (E,E)*, 6-phosphogluconate, nicotinamide adenine dinucleotide reduced (NADH), 2-oleoylglycerol (2-monoolein), anserine, gluconate, L-urobilin, glutarate (pentanedioate), cortisone, phosphoethanolamine, N-acetyltryptophan, 4-hydroxyglutamate, 5-aminovalerate, gulono-1,4-lactone, inositol 1-phosphate (I1P), 6-keto prostaglandin F1alpha, Isobar: ribulose 5-phosphate_xylulose 5-phosphate, homoserine, threonylvaline, cytidine-3'-monophosphate (3'-CMP), stearoylcarnitine, caprylate (8:0), hydrochlorothiazide, 1-arachidonylglycerol, lysyllysine, histidyltryptophan, nervonate (24:1n9), isobutyrylcarnitine, kynurenine, myo-inositol, glucarate (saccharate), dihomo-linolenate (20:3n3 or n6), palmitoyl sphingomyelin, quebrachitol, N-acetylthreonine, alanylthreonine, N-acetylglucosamine 6-phosphate, trans-4-hydroxyproline, threitol, S-methylcysteine, 2-methylbutyroylcarnitine, 1,2-propanediol, citrate, indolelactate, beta-hydroxypyruvate, 3-hydroxyoctanoate, citrulline, adenosine 2'-monophosphate (2'-AMP), 7-alpha-hydroxycholesterol, ethanolamine, adenylosuccinate, VGAHAGEYGAEALER*, N2-methylguanosine, glycylmethionine	scyllo-inositol, 2-hydroxyhippurate (salicylurate), androsterone sulfate, ergothioneine, aspartylvaline, cinnamoylglycine, pregnanediol-3-glucuronide, homocysteine, metoprolol acid metabolite*, 5-oxoproline, laurylcarnitine, valerylcarnitine, 2'-deoxycytidine 3'-monophosphate, xylitol, glutaroyl carnitine, phenylalanyltryptophan, caproate (6:0), bilirubin (Z,Z), agmatine, maltotetraose, urea, guanine, undecanedioate, docosapentaenoate (n3 DPA; 22:5n3), arginyltyrosine, fructose 1-phosphate, carnitine, ranitidine, trans-urocanate, myristoleate (14:1n5), 5-HETE, methionylglutamate, celecoxib, 1-arachidonoylglycerophosphocholine*, piperine, 1-heptadecanoylglycerophosphoethanolamine*, 2-hydroxyglutarate, 2-hydroxyacetaminophen sulfate*, azelate (nonanedioate), adenosine, glycine, 3-ureidopropionate, N-acetylglucosamine, 2-aminobutyrate, fructose, 1-arachidonoylglycerophosphoinositol*, ophthalmate, gamma-tocopherol, glycolithocholate sulfate*, 5-methyltetrahydrofolate (5MeTHF), erythronate*, N-acetylleucine, creatinine, glycylglycine, phenylalanylmethionine, N1-methylguanosine, uridine monophosphate (5' or 3')
PC121	White-Other	RACE	0.11464	0.0382132	0.0565448	0.982297	0.980459	0.117342	3-hydroxyhippurate, maltotetraose, hydrochlorothiazide, pyrophosphate (PPi), pyridoxate, Isobar: fructose 1,6-diphosphate_glucose 1,6-diphosphate_myo-inositol 1,4 or 1,3-diphosphate, N-acetyltryptophan, docosapentaenoate (n6 DPA; 22:5n6), argininosuccinate, indoleacetate, tyrosyllysine, VGAHAGEYGAEALER*, 5-methyltetrahydrofolate (5MeTHF), 7-beta-hydroxycholesterol, erythritol, bilirubin (Z,Z), N2-acetyllysine, atenolol, citrate, succinate, 1-docosahexaenoylglycerophosphocholine*, 15-methylpalmitate (isobar with 2-methylpalmitate), beta-alanine, 3-dehydrocarnitine*, 1-pentadecanoylglycerophosphocholine*, catechol sulfate, 2-myristoylglycerophosphocholine*, octanoylcarnitine, myristate (14:0), codeine, glycerol 3-phosphate (G3P), glycylvaline, glycolate (hydroxyacetate), N-acetyltyrosine, 4-hydroxyphenylacetate, androsterone sulfate, guanidinoacetate, riboflavin (Vitamin B2), 1,3-dihydroxyacetone, 5-aminovalerate, 2-hydroxypalmitate, betaine, 3,4-dihydroxyphenethyleneglycol, pro-hydroxy-pro, N-methylglutamate, N-acetylphenylalanine, serylvaline, nicotinate, adenylosuccinate, 4-guanidinobutanoate, 1-arachidonoylglycerophosphoethanolamine*, sphinganine, cortisol, 3-carboxy-4-methyl-5-propyl-2-furanpropanoate (CMPF), carnitine, glucuronate, N-acetylglycine	hippurate, bilirubin (E,E)*, 2-hydroxyisobutyrate, isobutyrylcarnitine, p-cresol sulfate, pyroglutamine*, glucose 1-phosphate, sedoheptulose-7-phosphate, nicotinamide adenine dinucleotide reduced (NADH), 1-methylimidazoleacetate, threitol, gamma-glutamylvaline, 1-heptadecanoylglycerophosphoethanolamine*, cystine, 1-stearoylglycerophosphoinositol, cinnamoylglycine, piperine, nicotinamide ribonucleotide (NMN), cytidine, citalopram, lidocaine, gluconate, glutaroyl carnitine, 2-linoleoylglycerol (2-monolinolein), Ac-Ser-Asp-Lys-Pro-OH, venlafaxine, 1-stearoylglycerophosphoethanolamine, histamine, gamma-glutamylisoleucine*, nicotinamide adenine dinucleotide (NAD+), adenosine 2'-monophosphate (2'-AMP), palmitoyl sphingomyelin, 1,5-anhydroglucitol (1,5-AG), alanyltryptophan, creatine, N-acetylvaline, N-acetyl-aspartyl-glutamate (NAAG), threonate, glucose-6-phosphate (G6P), N-acetylleucine, 3-methylhistidine, metoprolol acid metabolite*, 2-palmitoylglycerophosphoethanolamine*, theobromine, glycyllysine, cysteine-glutathione disulfide, N-acetylasparagine, quebrachitol, arginine, glucose, glutamine, pregnanediol-3-glucuronide, hypotaurine, threonylvaline, 2-stearoylglycerophosphoethanolamine*, arabitol, quinidine
PC121	Old-Middle	AGE	0.632212	0.316106	0.470793	0.625013	0.950591	0.117342	3-hydroxyhippurate, maltotetraose, hydrochlorothiazide, pyrophosphate (PPi), pyridoxate, Isobar: fructose 1,6-diphosphate_glucose 1,6-diphosphate_myo-inositol 1,4 or 1,3-diphosphate, N-acetyltryptophan, docosapentaenoate (n6 DPA; 22:5n6), argininosuccinate, indoleacetate, tyrosyllysine, VGAHAGEYGAEALER*, 5-methyltetrahydrofolate (5MeTHF), 7-beta-hydroxycholesterol, erythritol, bilirubin (Z,Z), N2-acetyllysine, atenolol, citrate, succinate, 1-docosahexaenoylglycerophosphocholine*, 15-methylpalmitate (isobar with 2-methylpalmitate), beta-alanine, 3-dehydrocarnitine*, 1-pentadecanoylglycerophosphocholine*, catechol sulfate, 2-myristoylglycerophosphocholine*, octanoylcarnitine, myristate (14:0), codeine, glycerol 3-phosphate (G3P), glycylvaline, glycolate (hydroxyacetate), N-acetyltyrosine, 4-hydroxyphenylacetate, androsterone sulfate, guanidinoacetate, riboflavin (Vitamin B2), 1,3-dihydroxyacetone, 5-aminovalerate, 2-hydroxypalmitate, betaine, 3,4-dihydroxyphenethyleneglycol, pro-hydroxy-pro, N-methylglutamate, N-acetylphenylalanine, serylvaline, nicotinate, adenylosuccinate, 4-guanidinobutanoate, 1-arachidonoylglycerophosphoethanolamine*, sphinganine, cortisol, 3-carboxy-4-methyl-5-propyl-2-furanpropanoate (CMPF), carnitine, glucuronate, N-acetylglycine	hippurate, bilirubin (E,E)*, 2-hydroxyisobutyrate, isobutyrylcarnitine, p-cresol sulfate, pyroglutamine*, glucose 1-phosphate, sedoheptulose-7-phosphate, nicotinamide adenine dinucleotide reduced (NADH), 1-methylimidazoleacetate, threitol, gamma-glutamylvaline, 1-heptadecanoylglycerophosphoethanolamine*, cystine, 1-stearoylglycerophosphoinositol, cinnamoylglycine, piperine, nicotinamide ribonucleotide (NMN), cytidine, citalopram, lidocaine, gluconate, glutaroyl carnitine, 2-linoleoylglycerol (2-monolinolein), Ac-Ser-Asp-Lys-Pro-OH, venlafaxine, 1-stearoylglycerophosphoethanolamine, histamine, gamma-glutamylisoleucine*, nicotinamide adenine dinucleotide (NAD+), adenosine 2'-monophosphate (2'-AMP), palmitoyl sphingomyelin, 1,5-anhydroglucitol (1,5-AG), alanyltryptophan, creatine, N-acetylvaline, N-acetyl-aspartyl-glutamate (NAAG), threonate, glucose-6-phosphate (G6P), N-acetylleucine, 3-methylhistidine, metoprolol acid metabolite*, 2-palmitoylglycerophosphoethanolamine*, theobromine, glycyllysine, cysteine-glutathione disulfide, N-acetylasparagine, quebrachitol, arginine, glucose, glutamine, pregnanediol-3-glucuronide, hypotaurine, threonylvaline, 2-stearoylglycerophosphoethanolamine*, arabitol, quinidine
PC121	Male-Female	GENDER	0.149318	0.149318	0.222615	0.63743	0.63743	0.117342	3-hydroxyhippurate, maltotetraose, hydrochlorothiazide, pyrophosphate (PPi), pyridoxate, Isobar: fructose 1,6-diphosphate_glucose 1,6-diphosphate_myo-inositol 1,4 or 1,3-diphosphate, N-acetyltryptophan, docosapentaenoate (n6 DPA; 22:5n6), argininosuccinate, indoleacetate, tyrosyllysine, VGAHAGEYGAEALER*, 5-methyltetrahydrofolate (5MeTHF), 7-beta-hydroxycholesterol, erythritol, bilirubin (Z,Z), N2-acetyllysine, atenolol, citrate, succinate, 1-docosahexaenoylglycerophosphocholine*, 15-methylpalmitate (isobar with 2-methylpalmitate), beta-alanine, 3-dehydrocarnitine*, 1-pentadecanoylglycerophosphocholine*, catechol sulfate, 2-myristoylglycerophosphocholine*, octanoylcarnitine, myristate (14:0), codeine, glycerol 3-phosphate (G3P), glycylvaline, glycolate (hydroxyacetate), N-acetyltyrosine, 4-hydroxyphenylacetate, androsterone sulfate, guanidinoacetate, riboflavin (Vitamin B2), 1,3-dihydroxyacetone, 5-aminovalerate, 2-hydroxypalmitate, betaine, 3,4-dihydroxyphenethyleneglycol, pro-hydroxy-pro, N-methylglutamate, N-acetylphenylalanine, serylvaline, nicotinate, adenylosuccinate, 4-guanidinobutanoate, 1-arachidonoylglycerophosphoethanolamine*, sphinganine, cortisol, 3-carboxy-4-methyl-5-propyl-2-furanpropanoate (CMPF), carnitine, glucuronate, N-acetylglycine	hippurate, bilirubin (E,E)*, 2-hydroxyisobutyrate, isobutyrylcarnitine, p-cresol sulfate, pyroglutamine*, glucose 1-phosphate, sedoheptulose-7-phosphate, nicotinamide adenine dinucleotide reduced (NADH), 1-methylimidazoleacetate, threitol, gamma-glutamylvaline, 1-heptadecanoylglycerophosphoethanolamine*, cystine, 1-stearoylglycerophosphoinositol, cinnamoylglycine, piperine, nicotinamide ribonucleotide (NMN), cytidine, citalopram, lidocaine, gluconate, glutaroyl carnitine, 2-linoleoylglycerol (2-monolinolein), Ac-Ser-Asp-Lys-Pro-OH, venlafaxine, 1-stearoylglycerophosphoethanolamine, histamine, gamma-glutamylisoleucine*, nicotinamide adenine dinucleotide (NAD+), adenosine 2'-monophosphate (2'-AMP), palmitoyl sphingomyelin, 1,5-anhydroglucitol (1,5-AG), alanyltryptophan, creatine, N-acetylvaline, N-acetyl-aspartyl-glutamate (NAAG), threonate, glucose-6-phosphate (G6P), N-acetylleucine, 3-methylhistidine, metoprolol acid metabolite*, 2-palmitoylglycerophosphoethanolamine*, theobromine, glycyllysine, cysteine-glutathione disulfide, N-acetylasparagine, quebrachitol, arginine, glucose, glutamine, pregnanediol-3-glucuronide, hypotaurine, threonylvaline, 2-stearoylglycerophosphoethanolamine*, arabitol, quinidine
PC121	LATE-STAGE-EARLY-STAGE	STAGE	0.00291884	0.00291884	0.00434818	0.947473	0.947473	0.117342	3-hydroxyhippurate, maltotetraose, hydrochlorothiazide, pyrophosphate (PPi), pyridoxate, Isobar: fructose 1,6-diphosphate_glucose 1,6-diphosphate_myo-inositol 1,4 or 1,3-diphosphate, N-acetyltryptophan, docosapentaenoate (n6 DPA; 22:5n6), argininosuccinate, indoleacetate, tyrosyllysine, VGAHAGEYGAEALER*, 5-methyltetrahydrofolate (5MeTHF), 7-beta-hydroxycholesterol, erythritol, bilirubin (Z,Z), N2-acetyllysine, atenolol, citrate, succinate, 1-docosahexaenoylglycerophosphocholine*, 15-methylpalmitate (isobar with 2-methylpalmitate), beta-alanine, 3-dehydrocarnitine*, 1-pentadecanoylglycerophosphocholine*, catechol sulfate, 2-myristoylglycerophosphocholine*, octanoylcarnitine, myristate (14:0), codeine, glycerol 3-phosphate (G3P), glycylvaline, glycolate (hydroxyacetate), N-acetyltyrosine, 4-hydroxyphenylacetate, androsterone sulfate, guanidinoacetate, riboflavin (Vitamin B2), 1,3-dihydroxyacetone, 5-aminovalerate, 2-hydroxypalmitate, betaine, 3,4-dihydroxyphenethyleneglycol, pro-hydroxy-pro, N-methylglutamate, N-acetylphenylalanine, serylvaline, nicotinate, adenylosuccinate, 4-guanidinobutanoate, 1-arachidonoylglycerophosphoethanolamine*, sphinganine, cortisol, 3-carboxy-4-methyl-5-propyl-2-furanpropanoate (CMPF), carnitine, glucuronate, N-acetylglycine	hippurate, bilirubin (E,E)*, 2-hydroxyisobutyrate, isobutyrylcarnitine, p-cresol sulfate, pyroglutamine*, glucose 1-phosphate, sedoheptulose-7-phosphate, nicotinamide adenine dinucleotide reduced (NADH), 1-methylimidazoleacetate, threitol, gamma-glutamylvaline, 1-heptadecanoylglycerophosphoethanolamine*, cystine, 1-stearoylglycerophosphoinositol, cinnamoylglycine, piperine, nicotinamide ribonucleotide (NMN), cytidine, citalopram, lidocaine, gluconate, glutaroyl carnitine, 2-linoleoylglycerol (2-monolinolein), Ac-Ser-Asp-Lys-Pro-OH, venlafaxine, 1-stearoylglycerophosphoethanolamine, histamine, gamma-glutamylisoleucine*, nicotinamide adenine dinucleotide (NAD+), adenosine 2'-monophosphate (2'-AMP), palmitoyl sphingomyelin, 1,5-anhydroglucitol (1,5-AG), alanyltryptophan, creatine, N-acetylvaline, N-acetyl-aspartyl-glutamate (NAAG), threonate, glucose-6-phosphate (G6P), N-acetylleucine, 3-methylhistidine, metoprolol acid metabolite*, 2-palmitoylglycerophosphoethanolamine*, theobromine, glycyllysine, cysteine-glutathione disulfide, N-acetylasparagine, quebrachitol, arginine, glucose, glutamine, pregnanediol-3-glucuronide, hypotaurine, threonylvaline, 2-stearoylglycerophosphoethanolamine*, arabitol, quinidine
PC121	Black-Asian	RACE	0.11464	0.0382132	0.0565448	0.982297	0.999971	0.117342	3-hydroxyhippurate, maltotetraose, hydrochlorothiazide, pyrophosphate (PPi), pyridoxate, Isobar: fructose 1,6-diphosphate_glucose 1,6-diphosphate_myo-inositol 1,4 or 1,3-diphosphate, N-acetyltryptophan, docosapentaenoate (n6 DPA; 22:5n6), argininosuccinate, indoleacetate, tyrosyllysine, VGAHAGEYGAEALER*, 5-methyltetrahydrofolate (5MeTHF), 7-beta-hydroxycholesterol, erythritol, bilirubin (Z,Z), N2-acetyllysine, atenolol, citrate, succinate, 1-docosahexaenoylglycerophosphocholine*, 15-methylpalmitate (isobar with 2-methylpalmitate), beta-alanine, 3-dehydrocarnitine*, 1-pentadecanoylglycerophosphocholine*, catechol sulfate, 2-myristoylglycerophosphocholine*, octanoylcarnitine, myristate (14:0), codeine, glycerol 3-phosphate (G3P), glycylvaline, glycolate (hydroxyacetate), N-acetyltyrosine, 4-hydroxyphenylacetate, androsterone sulfate, guanidinoacetate, riboflavin (Vitamin B2), 1,3-dihydroxyacetone, 5-aminovalerate, 2-hydroxypalmitate, betaine, 3,4-dihydroxyphenethyleneglycol, pro-hydroxy-pro, N-methylglutamate, N-acetylphenylalanine, serylvaline, nicotinate, adenylosuccinate, 4-guanidinobutanoate, 1-arachidonoylglycerophosphoethanolamine*, sphinganine, cortisol, 3-carboxy-4-methyl-5-propyl-2-furanpropanoate (CMPF), carnitine, glucuronate, N-acetylglycine	hippurate, bilirubin (E,E)*, 2-hydroxyisobutyrate, isobutyrylcarnitine, p-cresol sulfate, pyroglutamine*, glucose 1-phosphate, sedoheptulose-7-phosphate, nicotinamide adenine dinucleotide reduced (NADH), 1-methylimidazoleacetate, threitol, gamma-glutamylvaline, 1-heptadecanoylglycerophosphoethanolamine*, cystine, 1-stearoylglycerophosphoinositol, cinnamoylglycine, piperine, nicotinamide ribonucleotide (NMN), cytidine, citalopram, lidocaine, gluconate, glutaroyl carnitine, 2-linoleoylglycerol (2-monolinolein), Ac-Ser-Asp-Lys-Pro-OH, venlafaxine, 1-stearoylglycerophosphoethanolamine, histamine, gamma-glutamylisoleucine*, nicotinamide adenine dinucleotide (NAD+), adenosine 2'-monophosphate (2'-AMP), palmitoyl sphingomyelin, 1,5-anhydroglucitol (1,5-AG), alanyltryptophan, creatine, N-acetylvaline, N-acetyl-aspartyl-glutamate (NAAG), threonate, glucose-6-phosphate (G6P), N-acetylleucine, 3-methylhistidine, metoprolol acid metabolite*, 2-palmitoylglycerophosphoethanolamine*, theobromine, glycyllysine, cysteine-glutathione disulfide, N-acetylasparagine, quebrachitol, arginine, glucose, glutamine, pregnanediol-3-glucuronide, hypotaurine, threonylvaline, 2-stearoylglycerophosphoethanolamine*, arabitol, quinidine
PC121	Other-Asian	RACE	0.11464	0.0382132	0.0565448	0.982297	0.977104	0.117342	3-hydroxyhippurate, maltotetraose, hydrochlorothiazide, pyrophosphate (PPi), pyridoxate, Isobar: fructose 1,6-diphosphate_glucose 1,6-diphosphate_myo-inositol 1,4 or 1,3-diphosphate, N-acetyltryptophan, docosapentaenoate (n6 DPA; 22:5n6), argininosuccinate, indoleacetate, tyrosyllysine, VGAHAGEYGAEALER*, 5-methyltetrahydrofolate (5MeTHF), 7-beta-hydroxycholesterol, erythritol, bilirubin (Z,Z), N2-acetyllysine, atenolol, citrate, succinate, 1-docosahexaenoylglycerophosphocholine*, 15-methylpalmitate (isobar with 2-methylpalmitate), beta-alanine, 3-dehydrocarnitine*, 1-pentadecanoylglycerophosphocholine*, catechol sulfate, 2-myristoylglycerophosphocholine*, octanoylcarnitine, myristate (14:0), codeine, glycerol 3-phosphate (G3P), glycylvaline, glycolate (hydroxyacetate), N-acetyltyrosine, 4-hydroxyphenylacetate, androsterone sulfate, guanidinoacetate, riboflavin (Vitamin B2), 1,3-dihydroxyacetone, 5-aminovalerate, 2-hydroxypalmitate, betaine, 3,4-dihydroxyphenethyleneglycol, pro-hydroxy-pro, N-methylglutamate, N-acetylphenylalanine, serylvaline, nicotinate, adenylosuccinate, 4-guanidinobutanoate, 1-arachidonoylglycerophosphoethanolamine*, sphinganine, cortisol, 3-carboxy-4-methyl-5-propyl-2-furanpropanoate (CMPF), carnitine, glucuronate, N-acetylglycine	hippurate, bilirubin (E,E)*, 2-hydroxyisobutyrate, isobutyrylcarnitine, p-cresol sulfate, pyroglutamine*, glucose 1-phosphate, sedoheptulose-7-phosphate, nicotinamide adenine dinucleotide reduced (NADH), 1-methylimidazoleacetate, threitol, gamma-glutamylvaline, 1-heptadecanoylglycerophosphoethanolamine*, cystine, 1-stearoylglycerophosphoinositol, cinnamoylglycine, piperine, nicotinamide ribonucleotide (NMN), cytidine, citalopram, lidocaine, gluconate, glutaroyl carnitine, 2-linoleoylglycerol (2-monolinolein), Ac-Ser-Asp-Lys-Pro-OH, venlafaxine, 1-stearoylglycerophosphoethanolamine, histamine, gamma-glutamylisoleucine*, nicotinamide adenine dinucleotide (NAD+), adenosine 2'-monophosphate (2'-AMP), palmitoyl sphingomyelin, 1,5-anhydroglucitol (1,5-AG), alanyltryptophan, creatine, N-acetylvaline, N-acetyl-aspartyl-glutamate (NAAG), threonate, glucose-6-phosphate (G6P), N-acetylleucine, 3-methylhistidine, metoprolol acid metabolite*, 2-palmitoylglycerophosphoethanolamine*, theobromine, glycyllysine, cysteine-glutathione disulfide, N-acetylasparagine, quebrachitol, arginine, glucose, glutamine, pregnanediol-3-glucuronide, hypotaurine, threonylvaline, 2-stearoylglycerophosphoethanolamine*, arabitol, quinidine
PC121	White-Asian	RACE	0.11464	0.0382132	0.0565448	0.982297	0.999331	0.117342	3-hydroxyhippurate, maltotetraose, hydrochlorothiazide, pyrophosphate (PPi), pyridoxate, Isobar: fructose 1,6-diphosphate_glucose 1,6-diphosphate_myo-inositol 1,4 or 1,3-diphosphate, N-acetyltryptophan, docosapentaenoate (n6 DPA; 22:5n6), argininosuccinate, indoleacetate, tyrosyllysine, VGAHAGEYGAEALER*, 5-methyltetrahydrofolate (5MeTHF), 7-beta-hydroxycholesterol, erythritol, bilirubin (Z,Z), N2-acetyllysine, atenolol, citrate, succinate, 1-docosahexaenoylglycerophosphocholine*, 15-methylpalmitate (isobar with 2-methylpalmitate), beta-alanine, 3-dehydrocarnitine*, 1-pentadecanoylglycerophosphocholine*, catechol sulfate, 2-myristoylglycerophosphocholine*, octanoylcarnitine, myristate (14:0), codeine, glycerol 3-phosphate (G3P), glycylvaline, glycolate (hydroxyacetate), N-acetyltyrosine, 4-hydroxyphenylacetate, androsterone sulfate, guanidinoacetate, riboflavin (Vitamin B2), 1,3-dihydroxyacetone, 5-aminovalerate, 2-hydroxypalmitate, betaine, 3,4-dihydroxyphenethyleneglycol, pro-hydroxy-pro, N-methylglutamate, N-acetylphenylalanine, serylvaline, nicotinate, adenylosuccinate, 4-guanidinobutanoate, 1-arachidonoylglycerophosphoethanolamine*, sphinganine, cortisol, 3-carboxy-4-methyl-5-propyl-2-furanpropanoate (CMPF), carnitine, glucuronate, N-acetylglycine	hippurate, bilirubin (E,E)*, 2-hydroxyisobutyrate, isobutyrylcarnitine, p-cresol sulfate, pyroglutamine*, glucose 1-phosphate, sedoheptulose-7-phosphate, nicotinamide adenine dinucleotide reduced (NADH), 1-methylimidazoleacetate, threitol, gamma-glutamylvaline, 1-heptadecanoylglycerophosphoethanolamine*, cystine, 1-stearoylglycerophosphoinositol, cinnamoylglycine, piperine, nicotinamide ribonucleotide (NMN), cytidine, citalopram, lidocaine, gluconate, glutaroyl carnitine, 2-linoleoylglycerol (2-monolinolein), Ac-Ser-Asp-Lys-Pro-OH, venlafaxine, 1-stearoylglycerophosphoethanolamine, histamine, gamma-glutamylisoleucine*, nicotinamide adenine dinucleotide (NAD+), adenosine 2'-monophosphate (2'-AMP), palmitoyl sphingomyelin, 1,5-anhydroglucitol (1,5-AG), alanyltryptophan, creatine, N-acetylvaline, N-acetyl-aspartyl-glutamate (NAAG), threonate, glucose-6-phosphate (G6P), N-acetylleucine, 3-methylhistidine, metoprolol acid metabolite*, 2-palmitoylglycerophosphoethanolamine*, theobromine, glycyllysine, cysteine-glutathione disulfide, N-acetylasparagine, quebrachitol, arginine, glucose, glutamine, pregnanediol-3-glucuronide, hypotaurine, threonylvaline, 2-stearoylglycerophosphoethanolamine*, arabitol, quinidine
PC121	Other-Black	RACE	0.11464	0.0382132	0.0565448	0.982297	0.980779	0.117342	3-hydroxyhippurate, maltotetraose, hydrochlorothiazide, pyrophosphate (PPi), pyridoxate, Isobar: fructose 1,6-diphosphate_glucose 1,6-diphosphate_myo-inositol 1,4 or 1,3-diphosphate, N-acetyltryptophan, docosapentaenoate (n6 DPA; 22:5n6), argininosuccinate, indoleacetate, tyrosyllysine, VGAHAGEYGAEALER*, 5-methyltetrahydrofolate (5MeTHF), 7-beta-hydroxycholesterol, erythritol, bilirubin (Z,Z), N2-acetyllysine, atenolol, citrate, succinate, 1-docosahexaenoylglycerophosphocholine*, 15-methylpalmitate (isobar with 2-methylpalmitate), beta-alanine, 3-dehydrocarnitine*, 1-pentadecanoylglycerophosphocholine*, catechol sulfate, 2-myristoylglycerophosphocholine*, octanoylcarnitine, myristate (14:0), codeine, glycerol 3-phosphate (G3P), glycylvaline, glycolate (hydroxyacetate), N-acetyltyrosine, 4-hydroxyphenylacetate, androsterone sulfate, guanidinoacetate, riboflavin (Vitamin B2), 1,3-dihydroxyacetone, 5-aminovalerate, 2-hydroxypalmitate, betaine, 3,4-dihydroxyphenethyleneglycol, pro-hydroxy-pro, N-methylglutamate, N-acetylphenylalanine, serylvaline, nicotinate, adenylosuccinate, 4-guanidinobutanoate, 1-arachidonoylglycerophosphoethanolamine*, sphinganine, cortisol, 3-carboxy-4-methyl-5-propyl-2-furanpropanoate (CMPF), carnitine, glucuronate, N-acetylglycine	hippurate, bilirubin (E,E)*, 2-hydroxyisobutyrate, isobutyrylcarnitine, p-cresol sulfate, pyroglutamine*, glucose 1-phosphate, sedoheptulose-7-phosphate, nicotinamide adenine dinucleotide reduced (NADH), 1-methylimidazoleacetate, threitol, gamma-glutamylvaline, 1-heptadecanoylglycerophosphoethanolamine*, cystine, 1-stearoylglycerophosphoinositol, cinnamoylglycine, piperine, nicotinamide ribonucleotide (NMN), cytidine, citalopram, lidocaine, gluconate, glutaroyl carnitine, 2-linoleoylglycerol (2-monolinolein), Ac-Ser-Asp-Lys-Pro-OH, venlafaxine, 1-stearoylglycerophosphoethanolamine, histamine, gamma-glutamylisoleucine*, nicotinamide adenine dinucleotide (NAD+), adenosine 2'-monophosphate (2'-AMP), palmitoyl sphingomyelin, 1,5-anhydroglucitol (1,5-AG), alanyltryptophan, creatine, N-acetylvaline, N-acetyl-aspartyl-glutamate (NAAG), threonate, glucose-6-phosphate (G6P), N-acetylleucine, 3-methylhistidine, metoprolol acid metabolite*, 2-palmitoylglycerophosphoethanolamine*, theobromine, glycyllysine, cysteine-glutathione disulfide, N-acetylasparagine, quebrachitol, arginine, glucose, glutamine, pregnanediol-3-glucuronide, hypotaurine, threonylvaline, 2-stearoylglycerophosphoethanolamine*, arabitol, quinidine
PC121	White-Black	RACE	0.11464	0.0382132	0.0565448	0.982297	0.999928	0.117342	3-hydroxyhippurate, maltotetraose, hydrochlorothiazide, pyrophosphate (PPi), pyridoxate, Isobar: fructose 1,6-diphosphate_glucose 1,6-diphosphate_myo-inositol 1,4 or 1,3-diphosphate, N-acetyltryptophan, docosapentaenoate (n6 DPA; 22:5n6), argininosuccinate, indoleacetate, tyrosyllysine, VGAHAGEYGAEALER*, 5-methyltetrahydrofolate (5MeTHF), 7-beta-hydroxycholesterol, erythritol, bilirubin (Z,Z), N2-acetyllysine, atenolol, citrate, succinate, 1-docosahexaenoylglycerophosphocholine*, 15-methylpalmitate (isobar with 2-methylpalmitate), beta-alanine, 3-dehydrocarnitine*, 1-pentadecanoylglycerophosphocholine*, catechol sulfate, 2-myristoylglycerophosphocholine*, octanoylcarnitine, myristate (14:0), codeine, glycerol 3-phosphate (G3P), glycylvaline, glycolate (hydroxyacetate), N-acetyltyrosine, 4-hydroxyphenylacetate, androsterone sulfate, guanidinoacetate, riboflavin (Vitamin B2), 1,3-dihydroxyacetone, 5-aminovalerate, 2-hydroxypalmitate, betaine, 3,4-dihydroxyphenethyleneglycol, pro-hydroxy-pro, N-methylglutamate, N-acetylphenylalanine, serylvaline, nicotinate, adenylosuccinate, 4-guanidinobutanoate, 1-arachidonoylglycerophosphoethanolamine*, sphinganine, cortisol, 3-carboxy-4-methyl-5-propyl-2-furanpropanoate (CMPF), carnitine, glucuronate, N-acetylglycine	hippurate, bilirubin (E,E)*, 2-hydroxyisobutyrate, isobutyrylcarnitine, p-cresol sulfate, pyroglutamine*, glucose 1-phosphate, sedoheptulose-7-phosphate, nicotinamide adenine dinucleotide reduced (NADH), 1-methylimidazoleacetate, threitol, gamma-glutamylvaline, 1-heptadecanoylglycerophosphoethanolamine*, cystine, 1-stearoylglycerophosphoinositol, cinnamoylglycine, piperine, nicotinamide ribonucleotide (NMN), cytidine, citalopram, lidocaine, gluconate, glutaroyl carnitine, 2-linoleoylglycerol (2-monolinolein), Ac-Ser-Asp-Lys-Pro-OH, venlafaxine, 1-stearoylglycerophosphoethanolamine, histamine, gamma-glutamylisoleucine*, nicotinamide adenine dinucleotide (NAD+), adenosine 2'-monophosphate (2'-AMP), palmitoyl sphingomyelin, 1,5-anhydroglucitol (1,5-AG), alanyltryptophan, creatine, N-acetylvaline, N-acetyl-aspartyl-glutamate (NAAG), threonate, glucose-6-phosphate (G6P), N-acetylleucine, 3-methylhistidine, metoprolol acid metabolite*, 2-palmitoylglycerophosphoethanolamine*, theobromine, glycyllysine, cysteine-glutathione disulfide, N-acetylasparagine, quebrachitol, arginine, glucose, glutamine, pregnanediol-3-glucuronide, hypotaurine, threonylvaline, 2-stearoylglycerophosphoethanolamine*, arabitol, quinidine
PC121	TUMOR-NORMAL	TISSUE_TYPE	0.00651755	0.00651755	0.00970935	0.921579	0.921579	0.117342	3-hydroxyhippurate, maltotetraose, hydrochlorothiazide, pyrophosphate (PPi), pyridoxate, Isobar: fructose 1,6-diphosphate_glucose 1,6-diphosphate_myo-inositol 1,4 or 1,3-diphosphate, N-acetyltryptophan, docosapentaenoate (n6 DPA; 22:5n6), argininosuccinate, indoleacetate, tyrosyllysine, VGAHAGEYGAEALER*, 5-methyltetrahydrofolate (5MeTHF), 7-beta-hydroxycholesterol, erythritol, bilirubin (Z,Z), N2-acetyllysine, atenolol, citrate, succinate, 1-docosahexaenoylglycerophosphocholine*, 15-methylpalmitate (isobar with 2-methylpalmitate), beta-alanine, 3-dehydrocarnitine*, 1-pentadecanoylglycerophosphocholine*, catechol sulfate, 2-myristoylglycerophosphocholine*, octanoylcarnitine, myristate (14:0), codeine, glycerol 3-phosphate (G3P), glycylvaline, glycolate (hydroxyacetate), N-acetyltyrosine, 4-hydroxyphenylacetate, androsterone sulfate, guanidinoacetate, riboflavin (Vitamin B2), 1,3-dihydroxyacetone, 5-aminovalerate, 2-hydroxypalmitate, betaine, 3,4-dihydroxyphenethyleneglycol, pro-hydroxy-pro, N-methylglutamate, N-acetylphenylalanine, serylvaline, nicotinate, adenylosuccinate, 4-guanidinobutanoate, 1-arachidonoylglycerophosphoethanolamine*, sphinganine, cortisol, 3-carboxy-4-methyl-5-propyl-2-furanpropanoate (CMPF), carnitine, glucuronate, N-acetylglycine	hippurate, bilirubin (E,E)*, 2-hydroxyisobutyrate, isobutyrylcarnitine, p-cresol sulfate, pyroglutamine*, glucose 1-phosphate, sedoheptulose-7-phosphate, nicotinamide adenine dinucleotide reduced (NADH), 1-methylimidazoleacetate, threitol, gamma-glutamylvaline, 1-heptadecanoylglycerophosphoethanolamine*, cystine, 1-stearoylglycerophosphoinositol, cinnamoylglycine, piperine, nicotinamide ribonucleotide (NMN), cytidine, citalopram, lidocaine, gluconate, glutaroyl carnitine, 2-linoleoylglycerol (2-monolinolein), Ac-Ser-Asp-Lys-Pro-OH, venlafaxine, 1-stearoylglycerophosphoethanolamine, histamine, gamma-glutamylisoleucine*, nicotinamide adenine dinucleotide (NAD+), adenosine 2'-monophosphate (2'-AMP), palmitoyl sphingomyelin, 1,5-anhydroglucitol (1,5-AG), alanyltryptophan, creatine, N-acetylvaline, N-acetyl-aspartyl-glutamate (NAAG), threonate, glucose-6-phosphate (G6P), N-acetylleucine, 3-methylhistidine, metoprolol acid metabolite*, 2-palmitoylglycerophosphoethanolamine*, theobromine, glycyllysine, cysteine-glutathione disulfide, N-acetylasparagine, quebrachitol, arginine, glucose, glutamine, pregnanediol-3-glucuronide, hypotaurine, threonylvaline, 2-stearoylglycerophosphoethanolamine*, arabitol, quinidine
PC121	Young-Middle	AGE	0.632212	0.316106	0.470793	0.625013	0.721363	0.117342	3-hydroxyhippurate, maltotetraose, hydrochlorothiazide, pyrophosphate (PPi), pyridoxate, Isobar: fructose 1,6-diphosphate_glucose 1,6-diphosphate_myo-inositol 1,4 or 1,3-diphosphate, N-acetyltryptophan, docosapentaenoate (n6 DPA; 22:5n6), argininosuccinate, indoleacetate, tyrosyllysine, VGAHAGEYGAEALER*, 5-methyltetrahydrofolate (5MeTHF), 7-beta-hydroxycholesterol, erythritol, bilirubin (Z,Z), N2-acetyllysine, atenolol, citrate, succinate, 1-docosahexaenoylglycerophosphocholine*, 15-methylpalmitate (isobar with 2-methylpalmitate), beta-alanine, 3-dehydrocarnitine*, 1-pentadecanoylglycerophosphocholine*, catechol sulfate, 2-myristoylglycerophosphocholine*, octanoylcarnitine, myristate (14:0), codeine, glycerol 3-phosphate (G3P), glycylvaline, glycolate (hydroxyacetate), N-acetyltyrosine, 4-hydroxyphenylacetate, androsterone sulfate, guanidinoacetate, riboflavin (Vitamin B2), 1,3-dihydroxyacetone, 5-aminovalerate, 2-hydroxypalmitate, betaine, 3,4-dihydroxyphenethyleneglycol, pro-hydroxy-pro, N-methylglutamate, N-acetylphenylalanine, serylvaline, nicotinate, adenylosuccinate, 4-guanidinobutanoate, 1-arachidonoylglycerophosphoethanolamine*, sphinganine, cortisol, 3-carboxy-4-methyl-5-propyl-2-furanpropanoate (CMPF), carnitine, glucuronate, N-acetylglycine	hippurate, bilirubin (E,E)*, 2-hydroxyisobutyrate, isobutyrylcarnitine, p-cresol sulfate, pyroglutamine*, glucose 1-phosphate, sedoheptulose-7-phosphate, nicotinamide adenine dinucleotide reduced (NADH), 1-methylimidazoleacetate, threitol, gamma-glutamylvaline, 1-heptadecanoylglycerophosphoethanolamine*, cystine, 1-stearoylglycerophosphoinositol, cinnamoylglycine, piperine, nicotinamide ribonucleotide (NMN), cytidine, citalopram, lidocaine, gluconate, glutaroyl carnitine, 2-linoleoylglycerol (2-monolinolein), Ac-Ser-Asp-Lys-Pro-OH, venlafaxine, 1-stearoylglycerophosphoethanolamine, histamine, gamma-glutamylisoleucine*, nicotinamide adenine dinucleotide (NAD+), adenosine 2'-monophosphate (2'-AMP), palmitoyl sphingomyelin, 1,5-anhydroglucitol (1,5-AG), alanyltryptophan, creatine, N-acetylvaline, N-acetyl-aspartyl-glutamate (NAAG), threonate, glucose-6-phosphate (G6P), N-acetylleucine, 3-methylhistidine, metoprolol acid metabolite*, 2-palmitoylglycerophosphoethanolamine*, theobromine, glycyllysine, cysteine-glutathione disulfide, N-acetylasparagine, quebrachitol, arginine, glucose, glutamine, pregnanediol-3-glucuronide, hypotaurine, threonylvaline, 2-stearoylglycerophosphoethanolamine*, arabitol, quinidine
PC121	Young-Old	AGE	0.632212	0.316106	0.470793	0.625013	0.603411	0.117342	3-hydroxyhippurate, maltotetraose, hydrochlorothiazide, pyrophosphate (PPi), pyridoxate, Isobar: fructose 1,6-diphosphate_glucose 1,6-diphosphate_myo-inositol 1,4 or 1,3-diphosphate, N-acetyltryptophan, docosapentaenoate (n6 DPA; 22:5n6), argininosuccinate, indoleacetate, tyrosyllysine, VGAHAGEYGAEALER*, 5-methyltetrahydrofolate (5MeTHF), 7-beta-hydroxycholesterol, erythritol, bilirubin (Z,Z), N2-acetyllysine, atenolol, citrate, succinate, 1-docosahexaenoylglycerophosphocholine*, 15-methylpalmitate (isobar with 2-methylpalmitate), beta-alanine, 3-dehydrocarnitine*, 1-pentadecanoylglycerophosphocholine*, catechol sulfate, 2-myristoylglycerophosphocholine*, octanoylcarnitine, myristate (14:0), codeine, glycerol 3-phosphate (G3P), glycylvaline, glycolate (hydroxyacetate), N-acetyltyrosine, 4-hydroxyphenylacetate, androsterone sulfate, guanidinoacetate, riboflavin (Vitamin B2), 1,3-dihydroxyacetone, 5-aminovalerate, 2-hydroxypalmitate, betaine, 3,4-dihydroxyphenethyleneglycol, pro-hydroxy-pro, N-methylglutamate, N-acetylphenylalanine, serylvaline, nicotinate, adenylosuccinate, 4-guanidinobutanoate, 1-arachidonoylglycerophosphoethanolamine*, sphinganine, cortisol, 3-carboxy-4-methyl-5-propyl-2-furanpropanoate (CMPF), carnitine, glucuronate, N-acetylglycine	hippurate, bilirubin (E,E)*, 2-hydroxyisobutyrate, isobutyrylcarnitine, p-cresol sulfate, pyroglutamine*, glucose 1-phosphate, sedoheptulose-7-phosphate, nicotinamide adenine dinucleotide reduced (NADH), 1-methylimidazoleacetate, threitol, gamma-glutamylvaline, 1-heptadecanoylglycerophosphoethanolamine*, cystine, 1-stearoylglycerophosphoinositol, cinnamoylglycine, piperine, nicotinamide ribonucleotide (NMN), cytidine, citalopram, lidocaine, gluconate, glutaroyl carnitine, 2-linoleoylglycerol (2-monolinolein), Ac-Ser-Asp-Lys-Pro-OH, venlafaxine, 1-stearoylglycerophosphoethanolamine, histamine, gamma-glutamylisoleucine*, nicotinamide adenine dinucleotide (NAD+), adenosine 2'-monophosphate (2'-AMP), palmitoyl sphingomyelin, 1,5-anhydroglucitol (1,5-AG), alanyltryptophan, creatine, N-acetylvaline, N-acetyl-aspartyl-glutamate (NAAG), threonate, glucose-6-phosphate (G6P), N-acetylleucine, 3-methylhistidine, metoprolol acid metabolite*, 2-palmitoylglycerophosphoethanolamine*, theobromine, glycyllysine, cysteine-glutathione disulfide, N-acetylasparagine, quebrachitol, arginine, glucose, glutamine, pregnanediol-3-glucuronide, hypotaurine, threonylvaline, 2-stearoylglycerophosphoethanolamine*, arabitol, quinidine
PC122	Male-Female	GENDER	0.43744	0.43744	0.6584	0.41783	0.41783	0.116416	2'-deoxyadenosine 3'-monophosphate, N-acetyltryptophan, phosphoethanolamine, cortisol, valerylcarnitine, glycolate (hydroxyacetate), galactose, 3-indoxyl sulfate, glycerate, 3-phosphoglycerate, glutamate_gamma-methyl ester, 10-nonadecenoate (19:1n9), margarate (17:0), testosterone, theobromine, 2-eicosatrienoylglycerophosphocholine*, 10-heptadecenoate (17:1n7), threonate, 15-methylpalmitate (isobar with 2-methylpalmitate), guanidinoacetate, ranitidine, N-acetylglucosamine, tyrosyllysine, lysyllysine, nicotinamide ribonucleotide (NMN), glutarate (pentanedioate), adenine, gluconate, pentadecanoate (15:0), 3,4-dihydroxyphenethyleneglycol, 5-HETE, ethanolamine, trans-urocanate, palmitate (16:0), malonylcarnitine, 2-hydroxyhippurate (salicylurate), nervonate (24:1n9), 4-guanidinobutanoate, myristate (14:0), cis-aconitate, cytidine-3'-monophosphate (3'-CMP), triethyleneglycol, 5-methylthioadenosine (MTA), taurine, prostaglandin A2, sphingosine, chiro-inositol, bilirubin (E,E)*, dodecanedioate, 3-hydroxybutyrate (BHBA), arginylvaline, 1,3-dihydroxyacetone, leucylmethionine, 1-heptadecanoylglycerophosphoethanolamine*, 2'-deoxyguanosine, cysteinylglycine, benzoate	mannitol, tryptophan betaine, threitol, L-urobilin, anserine, lysylmethionine, xanthosine, caprylate (8:0), phytosphingosine, cortisone, citramalate, 4-androsten-3beta,17beta-diol disulfate 1*, 2-docosapentaenoylglycerophosphoethanolamine*, 2-aminoadipate, threonylleucine, histidyltryptophan, carnitine, glycerol 3-phosphate (G3P), glycerophosphorylcholine (GPC), VGAHAGEYGAEALER*, metoprolol acid metabolite*, 3-(N-acetyl-L-cystein-S-yl) acetaminophen*, pivaloylcarnitine, heme, N2-acetyllysine, malate, 2-docosahexaenoylglycerophosphoethanolamine*, 3-dehydrocarnitine*, 3-(cystein-S-yl)acetaminophen*, eicosapentaenoate (EPA; 20:5n3), threonylphenylalanine, 1-methylimidazoleacetate, glycylproline, docosapentaenoate (n3 DPA; 22:5n3), succinate, p-cresol sulfate, glycerol, N1-Methyl-2-pyridone-5-carboxamide, alpha-hydroxyisovalerate, 3-methylhistidine, 2-isopropylmalate, nicotinamide, 2-myristoylglycerophosphocholine*, phosphoenolpyruvate (PEP), thymidine, isobutyrylcarnitine, arachidate (20:0), fructose 1-phosphate, 2-linoleoylglycerol (2-monolinolein), tartarate, docosahexaenoate (DHA; 22:6n3), cis-vaccenate (18:1n7), N-acetylglycine, cholate, 1-arachidonylglycerol, maltohexaose, maltotetraose
PC122	LATE-STAGE-EARLY-STAGE	STAGE	0.194562	0.194562	0.292449	0.589095	0.589095	0.116416	2'-deoxyadenosine 3'-monophosphate, N-acetyltryptophan, phosphoethanolamine, cortisol, valerylcarnitine, glycolate (hydroxyacetate), galactose, 3-indoxyl sulfate, glycerate, 3-phosphoglycerate, glutamate_gamma-methyl ester, 10-nonadecenoate (19:1n9), margarate (17:0), testosterone, theobromine, 2-eicosatrienoylglycerophosphocholine*, 10-heptadecenoate (17:1n7), threonate, 15-methylpalmitate (isobar with 2-methylpalmitate), guanidinoacetate, ranitidine, N-acetylglucosamine, tyrosyllysine, lysyllysine, nicotinamide ribonucleotide (NMN), glutarate (pentanedioate), adenine, gluconate, pentadecanoate (15:0), 3,4-dihydroxyphenethyleneglycol, 5-HETE, ethanolamine, trans-urocanate, palmitate (16:0), malonylcarnitine, 2-hydroxyhippurate (salicylurate), nervonate (24:1n9), 4-guanidinobutanoate, myristate (14:0), cis-aconitate, cytidine-3'-monophosphate (3'-CMP), triethyleneglycol, 5-methylthioadenosine (MTA), taurine, prostaglandin A2, sphingosine, chiro-inositol, bilirubin (E,E)*, dodecanedioate, 3-hydroxybutyrate (BHBA), arginylvaline, 1,3-dihydroxyacetone, leucylmethionine, 1-heptadecanoylglycerophosphoethanolamine*, 2'-deoxyguanosine, cysteinylglycine, benzoate	mannitol, tryptophan betaine, threitol, L-urobilin, anserine, lysylmethionine, xanthosine, caprylate (8:0), phytosphingosine, cortisone, citramalate, 4-androsten-3beta,17beta-diol disulfate 1*, 2-docosapentaenoylglycerophosphoethanolamine*, 2-aminoadipate, threonylleucine, histidyltryptophan, carnitine, glycerol 3-phosphate (G3P), glycerophosphorylcholine (GPC), VGAHAGEYGAEALER*, metoprolol acid metabolite*, 3-(N-acetyl-L-cystein-S-yl) acetaminophen*, pivaloylcarnitine, heme, N2-acetyllysine, malate, 2-docosahexaenoylglycerophosphoethanolamine*, 3-dehydrocarnitine*, 3-(cystein-S-yl)acetaminophen*, eicosapentaenoate (EPA; 20:5n3), threonylphenylalanine, 1-methylimidazoleacetate, glycylproline, docosapentaenoate (n3 DPA; 22:5n3), succinate, p-cresol sulfate, glycerol, N1-Methyl-2-pyridone-5-carboxamide, alpha-hydroxyisovalerate, 3-methylhistidine, 2-isopropylmalate, nicotinamide, 2-myristoylglycerophosphocholine*, phosphoenolpyruvate (PEP), thymidine, isobutyrylcarnitine, arachidate (20:0), fructose 1-phosphate, 2-linoleoylglycerol (2-monolinolein), tartarate, docosahexaenoate (DHA; 22:6n3), cis-vaccenate (18:1n7), N-acetylglycine, cholate, 1-arachidonylglycerol, maltohexaose, maltotetraose
PC122	Other-Asian	RACE	3.90294	1.30098	1.98156	0.117014	0.859027	0.116416	2'-deoxyadenosine 3'-monophosphate, N-acetyltryptophan, phosphoethanolamine, cortisol, valerylcarnitine, glycolate (hydroxyacetate), galactose, 3-indoxyl sulfate, glycerate, 3-phosphoglycerate, glutamate_gamma-methyl ester, 10-nonadecenoate (19:1n9), margarate (17:0), testosterone, theobromine, 2-eicosatrienoylglycerophosphocholine*, 10-heptadecenoate (17:1n7), threonate, 15-methylpalmitate (isobar with 2-methylpalmitate), guanidinoacetate, ranitidine, N-acetylglucosamine, tyrosyllysine, lysyllysine, nicotinamide ribonucleotide (NMN), glutarate (pentanedioate), adenine, gluconate, pentadecanoate (15:0), 3,4-dihydroxyphenethyleneglycol, 5-HETE, ethanolamine, trans-urocanate, palmitate (16:0), malonylcarnitine, 2-hydroxyhippurate (salicylurate), nervonate (24:1n9), 4-guanidinobutanoate, myristate (14:0), cis-aconitate, cytidine-3'-monophosphate (3'-CMP), triethyleneglycol, 5-methylthioadenosine (MTA), taurine, prostaglandin A2, sphingosine, chiro-inositol, bilirubin (E,E)*, dodecanedioate, 3-hydroxybutyrate (BHBA), arginylvaline, 1,3-dihydroxyacetone, leucylmethionine, 1-heptadecanoylglycerophosphoethanolamine*, 2'-deoxyguanosine, cysteinylglycine, benzoate	mannitol, tryptophan betaine, threitol, L-urobilin, anserine, lysylmethionine, xanthosine, caprylate (8:0), phytosphingosine, cortisone, citramalate, 4-androsten-3beta,17beta-diol disulfate 1*, 2-docosapentaenoylglycerophosphoethanolamine*, 2-aminoadipate, threonylleucine, histidyltryptophan, carnitine, glycerol 3-phosphate (G3P), glycerophosphorylcholine (GPC), VGAHAGEYGAEALER*, metoprolol acid metabolite*, 3-(N-acetyl-L-cystein-S-yl) acetaminophen*, pivaloylcarnitine, heme, N2-acetyllysine, malate, 2-docosahexaenoylglycerophosphoethanolamine*, 3-dehydrocarnitine*, 3-(cystein-S-yl)acetaminophen*, eicosapentaenoate (EPA; 20:5n3), threonylphenylalanine, 1-methylimidazoleacetate, glycylproline, docosapentaenoate (n3 DPA; 22:5n3), succinate, p-cresol sulfate, glycerol, N1-Methyl-2-pyridone-5-carboxamide, alpha-hydroxyisovalerate, 3-methylhistidine, 2-isopropylmalate, nicotinamide, 2-myristoylglycerophosphocholine*, phosphoenolpyruvate (PEP), thymidine, isobutyrylcarnitine, arachidate (20:0), fructose 1-phosphate, 2-linoleoylglycerol (2-monolinolein), tartarate, docosahexaenoate (DHA; 22:6n3), cis-vaccenate (18:1n7), N-acetylglycine, cholate, 1-arachidonylglycerol, maltohexaose, maltotetraose
PC122	White-Asian	RACE	3.90294	1.30098	1.98156	0.117014	0.994978	0.116416	2'-deoxyadenosine 3'-monophosphate, N-acetyltryptophan, phosphoethanolamine, cortisol, valerylcarnitine, glycolate (hydroxyacetate), galactose, 3-indoxyl sulfate, glycerate, 3-phosphoglycerate, glutamate_gamma-methyl ester, 10-nonadecenoate (19:1n9), margarate (17:0), testosterone, theobromine, 2-eicosatrienoylglycerophosphocholine*, 10-heptadecenoate (17:1n7), threonate, 15-methylpalmitate (isobar with 2-methylpalmitate), guanidinoacetate, ranitidine, N-acetylglucosamine, tyrosyllysine, lysyllysine, nicotinamide ribonucleotide (NMN), glutarate (pentanedioate), adenine, gluconate, pentadecanoate (15:0), 3,4-dihydroxyphenethyleneglycol, 5-HETE, ethanolamine, trans-urocanate, palmitate (16:0), malonylcarnitine, 2-hydroxyhippurate (salicylurate), nervonate (24:1n9), 4-guanidinobutanoate, myristate (14:0), cis-aconitate, cytidine-3'-monophosphate (3'-CMP), triethyleneglycol, 5-methylthioadenosine (MTA), taurine, prostaglandin A2, sphingosine, chiro-inositol, bilirubin (E,E)*, dodecanedioate, 3-hydroxybutyrate (BHBA), arginylvaline, 1,3-dihydroxyacetone, leucylmethionine, 1-heptadecanoylglycerophosphoethanolamine*, 2'-deoxyguanosine, cysteinylglycine, benzoate	mannitol, tryptophan betaine, threitol, L-urobilin, anserine, lysylmethionine, xanthosine, caprylate (8:0), phytosphingosine, cortisone, citramalate, 4-androsten-3beta,17beta-diol disulfate 1*, 2-docosapentaenoylglycerophosphoethanolamine*, 2-aminoadipate, threonylleucine, histidyltryptophan, carnitine, glycerol 3-phosphate (G3P), glycerophosphorylcholine (GPC), VGAHAGEYGAEALER*, metoprolol acid metabolite*, 3-(N-acetyl-L-cystein-S-yl) acetaminophen*, pivaloylcarnitine, heme, N2-acetyllysine, malate, 2-docosahexaenoylglycerophosphoethanolamine*, 3-dehydrocarnitine*, 3-(cystein-S-yl)acetaminophen*, eicosapentaenoate (EPA; 20:5n3), threonylphenylalanine, 1-methylimidazoleacetate, glycylproline, docosapentaenoate (n3 DPA; 22:5n3), succinate, p-cresol sulfate, glycerol, N1-Methyl-2-pyridone-5-carboxamide, alpha-hydroxyisovalerate, 3-methylhistidine, 2-isopropylmalate, nicotinamide, 2-myristoylglycerophosphocholine*, phosphoenolpyruvate (PEP), thymidine, isobutyrylcarnitine, arachidate (20:0), fructose 1-phosphate, 2-linoleoylglycerol (2-monolinolein), tartarate, docosahexaenoate (DHA; 22:6n3), cis-vaccenate (18:1n7), N-acetylglycine, cholate, 1-arachidonylglycerol, maltohexaose, maltotetraose
PC122	Old-Middle	AGE	2.71263	1.35631	2.05971	0.129468	0.144609	0.116416	2'-deoxyadenosine 3'-monophosphate, N-acetyltryptophan, phosphoethanolamine, cortisol, valerylcarnitine, glycolate (hydroxyacetate), galactose, 3-indoxyl sulfate, glycerate, 3-phosphoglycerate, glutamate_gamma-methyl ester, 10-nonadecenoate (19:1n9), margarate (17:0), testosterone, theobromine, 2-eicosatrienoylglycerophosphocholine*, 10-heptadecenoate (17:1n7), threonate, 15-methylpalmitate (isobar with 2-methylpalmitate), guanidinoacetate, ranitidine, N-acetylglucosamine, tyrosyllysine, lysyllysine, nicotinamide ribonucleotide (NMN), glutarate (pentanedioate), adenine, gluconate, pentadecanoate (15:0), 3,4-dihydroxyphenethyleneglycol, 5-HETE, ethanolamine, trans-urocanate, palmitate (16:0), malonylcarnitine, 2-hydroxyhippurate (salicylurate), nervonate (24:1n9), 4-guanidinobutanoate, myristate (14:0), cis-aconitate, cytidine-3'-monophosphate (3'-CMP), triethyleneglycol, 5-methylthioadenosine (MTA), taurine, prostaglandin A2, sphingosine, chiro-inositol, bilirubin (E,E)*, dodecanedioate, 3-hydroxybutyrate (BHBA), arginylvaline, 1,3-dihydroxyacetone, leucylmethionine, 1-heptadecanoylglycerophosphoethanolamine*, 2'-deoxyguanosine, cysteinylglycine, benzoate	mannitol, tryptophan betaine, threitol, L-urobilin, anserine, lysylmethionine, xanthosine, caprylate (8:0), phytosphingosine, cortisone, citramalate, 4-androsten-3beta,17beta-diol disulfate 1*, 2-docosapentaenoylglycerophosphoethanolamine*, 2-aminoadipate, threonylleucine, histidyltryptophan, carnitine, glycerol 3-phosphate (G3P), glycerophosphorylcholine (GPC), VGAHAGEYGAEALER*, metoprolol acid metabolite*, 3-(N-acetyl-L-cystein-S-yl) acetaminophen*, pivaloylcarnitine, heme, N2-acetyllysine, malate, 2-docosahexaenoylglycerophosphoethanolamine*, 3-dehydrocarnitine*, 3-(cystein-S-yl)acetaminophen*, eicosapentaenoate (EPA; 20:5n3), threonylphenylalanine, 1-methylimidazoleacetate, glycylproline, docosapentaenoate (n3 DPA; 22:5n3), succinate, p-cresol sulfate, glycerol, N1-Methyl-2-pyridone-5-carboxamide, alpha-hydroxyisovalerate, 3-methylhistidine, 2-isopropylmalate, nicotinamide, 2-myristoylglycerophosphocholine*, phosphoenolpyruvate (PEP), thymidine, isobutyrylcarnitine, arachidate (20:0), fructose 1-phosphate, 2-linoleoylglycerol (2-monolinolein), tartarate, docosahexaenoate (DHA; 22:6n3), cis-vaccenate (18:1n7), N-acetylglycine, cholate, 1-arachidonylglycerol, maltohexaose, maltotetraose
PC122	Other-Black	RACE	3.90294	1.30098	1.98156	0.117014	0.999092	0.116416	2'-deoxyadenosine 3'-monophosphate, N-acetyltryptophan, phosphoethanolamine, cortisol, valerylcarnitine, glycolate (hydroxyacetate), galactose, 3-indoxyl sulfate, glycerate, 3-phosphoglycerate, glutamate_gamma-methyl ester, 10-nonadecenoate (19:1n9), margarate (17:0), testosterone, theobromine, 2-eicosatrienoylglycerophosphocholine*, 10-heptadecenoate (17:1n7), threonate, 15-methylpalmitate (isobar with 2-methylpalmitate), guanidinoacetate, ranitidine, N-acetylglucosamine, tyrosyllysine, lysyllysine, nicotinamide ribonucleotide (NMN), glutarate (pentanedioate), adenine, gluconate, pentadecanoate (15:0), 3,4-dihydroxyphenethyleneglycol, 5-HETE, ethanolamine, trans-urocanate, palmitate (16:0), malonylcarnitine, 2-hydroxyhippurate (salicylurate), nervonate (24:1n9), 4-guanidinobutanoate, myristate (14:0), cis-aconitate, cytidine-3'-monophosphate (3'-CMP), triethyleneglycol, 5-methylthioadenosine (MTA), taurine, prostaglandin A2, sphingosine, chiro-inositol, bilirubin (E,E)*, dodecanedioate, 3-hydroxybutyrate (BHBA), arginylvaline, 1,3-dihydroxyacetone, leucylmethionine, 1-heptadecanoylglycerophosphoethanolamine*, 2'-deoxyguanosine, cysteinylglycine, benzoate	mannitol, tryptophan betaine, threitol, L-urobilin, anserine, lysylmethionine, xanthosine, caprylate (8:0), phytosphingosine, cortisone, citramalate, 4-androsten-3beta,17beta-diol disulfate 1*, 2-docosapentaenoylglycerophosphoethanolamine*, 2-aminoadipate, threonylleucine, histidyltryptophan, carnitine, glycerol 3-phosphate (G3P), glycerophosphorylcholine (GPC), VGAHAGEYGAEALER*, metoprolol acid metabolite*, 3-(N-acetyl-L-cystein-S-yl) acetaminophen*, pivaloylcarnitine, heme, N2-acetyllysine, malate, 2-docosahexaenoylglycerophosphoethanolamine*, 3-dehydrocarnitine*, 3-(cystein-S-yl)acetaminophen*, eicosapentaenoate (EPA; 20:5n3), threonylphenylalanine, 1-methylimidazoleacetate, glycylproline, docosapentaenoate (n3 DPA; 22:5n3), succinate, p-cresol sulfate, glycerol, N1-Methyl-2-pyridone-5-carboxamide, alpha-hydroxyisovalerate, 3-methylhistidine, 2-isopropylmalate, nicotinamide, 2-myristoylglycerophosphocholine*, phosphoenolpyruvate (PEP), thymidine, isobutyrylcarnitine, arachidate (20:0), fructose 1-phosphate, 2-linoleoylglycerol (2-monolinolein), tartarate, docosahexaenoate (DHA; 22:6n3), cis-vaccenate (18:1n7), N-acetylglycine, cholate, 1-arachidonylglycerol, maltohexaose, maltotetraose
PC122	TUMOR-NORMAL	TISSUE_TYPE	0.152051	0.152051	0.228497	0.633022	0.633022	0.116416	2'-deoxyadenosine 3'-monophosphate, N-acetyltryptophan, phosphoethanolamine, cortisol, valerylcarnitine, glycolate (hydroxyacetate), galactose, 3-indoxyl sulfate, glycerate, 3-phosphoglycerate, glutamate_gamma-methyl ester, 10-nonadecenoate (19:1n9), margarate (17:0), testosterone, theobromine, 2-eicosatrienoylglycerophosphocholine*, 10-heptadecenoate (17:1n7), threonate, 15-methylpalmitate (isobar with 2-methylpalmitate), guanidinoacetate, ranitidine, N-acetylglucosamine, tyrosyllysine, lysyllysine, nicotinamide ribonucleotide (NMN), glutarate (pentanedioate), adenine, gluconate, pentadecanoate (15:0), 3,4-dihydroxyphenethyleneglycol, 5-HETE, ethanolamine, trans-urocanate, palmitate (16:0), malonylcarnitine, 2-hydroxyhippurate (salicylurate), nervonate (24:1n9), 4-guanidinobutanoate, myristate (14:0), cis-aconitate, cytidine-3'-monophosphate (3'-CMP), triethyleneglycol, 5-methylthioadenosine (MTA), taurine, prostaglandin A2, sphingosine, chiro-inositol, bilirubin (E,E)*, dodecanedioate, 3-hydroxybutyrate (BHBA), arginylvaline, 1,3-dihydroxyacetone, leucylmethionine, 1-heptadecanoylglycerophosphoethanolamine*, 2'-deoxyguanosine, cysteinylglycine, benzoate	mannitol, tryptophan betaine, threitol, L-urobilin, anserine, lysylmethionine, xanthosine, caprylate (8:0), phytosphingosine, cortisone, citramalate, 4-androsten-3beta,17beta-diol disulfate 1*, 2-docosapentaenoylglycerophosphoethanolamine*, 2-aminoadipate, threonylleucine, histidyltryptophan, carnitine, glycerol 3-phosphate (G3P), glycerophosphorylcholine (GPC), VGAHAGEYGAEALER*, metoprolol acid metabolite*, 3-(N-acetyl-L-cystein-S-yl) acetaminophen*, pivaloylcarnitine, heme, N2-acetyllysine, malate, 2-docosahexaenoylglycerophosphoethanolamine*, 3-dehydrocarnitine*, 3-(cystein-S-yl)acetaminophen*, eicosapentaenoate (EPA; 20:5n3), threonylphenylalanine, 1-methylimidazoleacetate, glycylproline, docosapentaenoate (n3 DPA; 22:5n3), succinate, p-cresol sulfate, glycerol, N1-Methyl-2-pyridone-5-carboxamide, alpha-hydroxyisovalerate, 3-methylhistidine, 2-isopropylmalate, nicotinamide, 2-myristoylglycerophosphocholine*, phosphoenolpyruvate (PEP), thymidine, isobutyrylcarnitine, arachidate (20:0), fructose 1-phosphate, 2-linoleoylglycerol (2-monolinolein), tartarate, docosahexaenoate (DHA; 22:6n3), cis-vaccenate (18:1n7), N-acetylglycine, cholate, 1-arachidonylglycerol, maltohexaose, maltotetraose
PC122	Black-Asian	RACE	3.90294	1.30098	1.98156	0.117014	0.230213	0.116416	2'-deoxyadenosine 3'-monophosphate, N-acetyltryptophan, phosphoethanolamine, cortisol, valerylcarnitine, glycolate (hydroxyacetate), galactose, 3-indoxyl sulfate, glycerate, 3-phosphoglycerate, glutamate_gamma-methyl ester, 10-nonadecenoate (19:1n9), margarate (17:0), testosterone, theobromine, 2-eicosatrienoylglycerophosphocholine*, 10-heptadecenoate (17:1n7), threonate, 15-methylpalmitate (isobar with 2-methylpalmitate), guanidinoacetate, ranitidine, N-acetylglucosamine, tyrosyllysine, lysyllysine, nicotinamide ribonucleotide (NMN), glutarate (pentanedioate), adenine, gluconate, pentadecanoate (15:0), 3,4-dihydroxyphenethyleneglycol, 5-HETE, ethanolamine, trans-urocanate, palmitate (16:0), malonylcarnitine, 2-hydroxyhippurate (salicylurate), nervonate (24:1n9), 4-guanidinobutanoate, myristate (14:0), cis-aconitate, cytidine-3'-monophosphate (3'-CMP), triethyleneglycol, 5-methylthioadenosine (MTA), taurine, prostaglandin A2, sphingosine, chiro-inositol, bilirubin (E,E)*, dodecanedioate, 3-hydroxybutyrate (BHBA), arginylvaline, 1,3-dihydroxyacetone, leucylmethionine, 1-heptadecanoylglycerophosphoethanolamine*, 2'-deoxyguanosine, cysteinylglycine, benzoate	mannitol, tryptophan betaine, threitol, L-urobilin, anserine, lysylmethionine, xanthosine, caprylate (8:0), phytosphingosine, cortisone, citramalate, 4-androsten-3beta,17beta-diol disulfate 1*, 2-docosapentaenoylglycerophosphoethanolamine*, 2-aminoadipate, threonylleucine, histidyltryptophan, carnitine, glycerol 3-phosphate (G3P), glycerophosphorylcholine (GPC), VGAHAGEYGAEALER*, metoprolol acid metabolite*, 3-(N-acetyl-L-cystein-S-yl) acetaminophen*, pivaloylcarnitine, heme, N2-acetyllysine, malate, 2-docosahexaenoylglycerophosphoethanolamine*, 3-dehydrocarnitine*, 3-(cystein-S-yl)acetaminophen*, eicosapentaenoate (EPA; 20:5n3), threonylphenylalanine, 1-methylimidazoleacetate, glycylproline, docosapentaenoate (n3 DPA; 22:5n3), succinate, p-cresol sulfate, glycerol, N1-Methyl-2-pyridone-5-carboxamide, alpha-hydroxyisovalerate, 3-methylhistidine, 2-isopropylmalate, nicotinamide, 2-myristoylglycerophosphocholine*, phosphoenolpyruvate (PEP), thymidine, isobutyrylcarnitine, arachidate (20:0), fructose 1-phosphate, 2-linoleoylglycerol (2-monolinolein), tartarate, docosahexaenoate (DHA; 22:6n3), cis-vaccenate (18:1n7), N-acetylglycine, cholate, 1-arachidonylglycerol, maltohexaose, maltotetraose
PC122	Young-Middle	AGE	2.71263	1.35631	2.05971	0.129468	0.380594	0.116416	2'-deoxyadenosine 3'-monophosphate, N-acetyltryptophan, phosphoethanolamine, cortisol, valerylcarnitine, glycolate (hydroxyacetate), galactose, 3-indoxyl sulfate, glycerate, 3-phosphoglycerate, glutamate_gamma-methyl ester, 10-nonadecenoate (19:1n9), margarate (17:0), testosterone, theobromine, 2-eicosatrienoylglycerophosphocholine*, 10-heptadecenoate (17:1n7), threonate, 15-methylpalmitate (isobar with 2-methylpalmitate), guanidinoacetate, ranitidine, N-acetylglucosamine, tyrosyllysine, lysyllysine, nicotinamide ribonucleotide (NMN), glutarate (pentanedioate), adenine, gluconate, pentadecanoate (15:0), 3,4-dihydroxyphenethyleneglycol, 5-HETE, ethanolamine, trans-urocanate, palmitate (16:0), malonylcarnitine, 2-hydroxyhippurate (salicylurate), nervonate (24:1n9), 4-guanidinobutanoate, myristate (14:0), cis-aconitate, cytidine-3'-monophosphate (3'-CMP), triethyleneglycol, 5-methylthioadenosine (MTA), taurine, prostaglandin A2, sphingosine, chiro-inositol, bilirubin (E,E)*, dodecanedioate, 3-hydroxybutyrate (BHBA), arginylvaline, 1,3-dihydroxyacetone, leucylmethionine, 1-heptadecanoylglycerophosphoethanolamine*, 2'-deoxyguanosine, cysteinylglycine, benzoate	mannitol, tryptophan betaine, threitol, L-urobilin, anserine, lysylmethionine, xanthosine, caprylate (8:0), phytosphingosine, cortisone, citramalate, 4-androsten-3beta,17beta-diol disulfate 1*, 2-docosapentaenoylglycerophosphoethanolamine*, 2-aminoadipate, threonylleucine, histidyltryptophan, carnitine, glycerol 3-phosphate (G3P), glycerophosphorylcholine (GPC), VGAHAGEYGAEALER*, metoprolol acid metabolite*, 3-(N-acetyl-L-cystein-S-yl) acetaminophen*, pivaloylcarnitine, heme, N2-acetyllysine, malate, 2-docosahexaenoylglycerophosphoethanolamine*, 3-dehydrocarnitine*, 3-(cystein-S-yl)acetaminophen*, eicosapentaenoate (EPA; 20:5n3), threonylphenylalanine, 1-methylimidazoleacetate, glycylproline, docosapentaenoate (n3 DPA; 22:5n3), succinate, p-cresol sulfate, glycerol, N1-Methyl-2-pyridone-5-carboxamide, alpha-hydroxyisovalerate, 3-methylhistidine, 2-isopropylmalate, nicotinamide, 2-myristoylglycerophosphocholine*, phosphoenolpyruvate (PEP), thymidine, isobutyrylcarnitine, arachidate (20:0), fructose 1-phosphate, 2-linoleoylglycerol (2-monolinolein), tartarate, docosahexaenoate (DHA; 22:6n3), cis-vaccenate (18:1n7), N-acetylglycine, cholate, 1-arachidonylglycerol, maltohexaose, maltotetraose
PC122	Young-Old	AGE	2.71263	1.35631	2.05971	0.129468	0.903231	0.116416	2'-deoxyadenosine 3'-monophosphate, N-acetyltryptophan, phosphoethanolamine, cortisol, valerylcarnitine, glycolate (hydroxyacetate), galactose, 3-indoxyl sulfate, glycerate, 3-phosphoglycerate, glutamate_gamma-methyl ester, 10-nonadecenoate (19:1n9), margarate (17:0), testosterone, theobromine, 2-eicosatrienoylglycerophosphocholine*, 10-heptadecenoate (17:1n7), threonate, 15-methylpalmitate (isobar with 2-methylpalmitate), guanidinoacetate, ranitidine, N-acetylglucosamine, tyrosyllysine, lysyllysine, nicotinamide ribonucleotide (NMN), glutarate (pentanedioate), adenine, gluconate, pentadecanoate (15:0), 3,4-dihydroxyphenethyleneglycol, 5-HETE, ethanolamine, trans-urocanate, palmitate (16:0), malonylcarnitine, 2-hydroxyhippurate (salicylurate), nervonate (24:1n9), 4-guanidinobutanoate, myristate (14:0), cis-aconitate, cytidine-3'-monophosphate (3'-CMP), triethyleneglycol, 5-methylthioadenosine (MTA), taurine, prostaglandin A2, sphingosine, chiro-inositol, bilirubin (E,E)*, dodecanedioate, 3-hydroxybutyrate (BHBA), arginylvaline, 1,3-dihydroxyacetone, leucylmethionine, 1-heptadecanoylglycerophosphoethanolamine*, 2'-deoxyguanosine, cysteinylglycine, benzoate	mannitol, tryptophan betaine, threitol, L-urobilin, anserine, lysylmethionine, xanthosine, caprylate (8:0), phytosphingosine, cortisone, citramalate, 4-androsten-3beta,17beta-diol disulfate 1*, 2-docosapentaenoylglycerophosphoethanolamine*, 2-aminoadipate, threonylleucine, histidyltryptophan, carnitine, glycerol 3-phosphate (G3P), glycerophosphorylcholine (GPC), VGAHAGEYGAEALER*, metoprolol acid metabolite*, 3-(N-acetyl-L-cystein-S-yl) acetaminophen*, pivaloylcarnitine, heme, N2-acetyllysine, malate, 2-docosahexaenoylglycerophosphoethanolamine*, 3-dehydrocarnitine*, 3-(cystein-S-yl)acetaminophen*, eicosapentaenoate (EPA; 20:5n3), threonylphenylalanine, 1-methylimidazoleacetate, glycylproline, docosapentaenoate (n3 DPA; 22:5n3), succinate, p-cresol sulfate, glycerol, N1-Methyl-2-pyridone-5-carboxamide, alpha-hydroxyisovalerate, 3-methylhistidine, 2-isopropylmalate, nicotinamide, 2-myristoylglycerophosphocholine*, phosphoenolpyruvate (PEP), thymidine, isobutyrylcarnitine, arachidate (20:0), fructose 1-phosphate, 2-linoleoylglycerol (2-monolinolein), tartarate, docosahexaenoate (DHA; 22:6n3), cis-vaccenate (18:1n7), N-acetylglycine, cholate, 1-arachidonylglycerol, maltohexaose, maltotetraose
PC122	White-Black	RACE	3.90294	1.30098	1.98156	0.117014	0.0998163	0.116416	2'-deoxyadenosine 3'-monophosphate, N-acetyltryptophan, phosphoethanolamine, cortisol, valerylcarnitine, glycolate (hydroxyacetate), galactose, 3-indoxyl sulfate, glycerate, 3-phosphoglycerate, glutamate_gamma-methyl ester, 10-nonadecenoate (19:1n9), margarate (17:0), testosterone, theobromine, 2-eicosatrienoylglycerophosphocholine*, 10-heptadecenoate (17:1n7), threonate, 15-methylpalmitate (isobar with 2-methylpalmitate), guanidinoacetate, ranitidine, N-acetylglucosamine, tyrosyllysine, lysyllysine, nicotinamide ribonucleotide (NMN), glutarate (pentanedioate), adenine, gluconate, pentadecanoate (15:0), 3,4-dihydroxyphenethyleneglycol, 5-HETE, ethanolamine, trans-urocanate, palmitate (16:0), malonylcarnitine, 2-hydroxyhippurate (salicylurate), nervonate (24:1n9), 4-guanidinobutanoate, myristate (14:0), cis-aconitate, cytidine-3'-monophosphate (3'-CMP), triethyleneglycol, 5-methylthioadenosine (MTA), taurine, prostaglandin A2, sphingosine, chiro-inositol, bilirubin (E,E)*, dodecanedioate, 3-hydroxybutyrate (BHBA), arginylvaline, 1,3-dihydroxyacetone, leucylmethionine, 1-heptadecanoylglycerophosphoethanolamine*, 2'-deoxyguanosine, cysteinylglycine, benzoate	mannitol, tryptophan betaine, threitol, L-urobilin, anserine, lysylmethionine, xanthosine, caprylate (8:0), phytosphingosine, cortisone, citramalate, 4-androsten-3beta,17beta-diol disulfate 1*, 2-docosapentaenoylglycerophosphoethanolamine*, 2-aminoadipate, threonylleucine, histidyltryptophan, carnitine, glycerol 3-phosphate (G3P), glycerophosphorylcholine (GPC), VGAHAGEYGAEALER*, metoprolol acid metabolite*, 3-(N-acetyl-L-cystein-S-yl) acetaminophen*, pivaloylcarnitine, heme, N2-acetyllysine, malate, 2-docosahexaenoylglycerophosphoethanolamine*, 3-dehydrocarnitine*, 3-(cystein-S-yl)acetaminophen*, eicosapentaenoate (EPA; 20:5n3), threonylphenylalanine, 1-methylimidazoleacetate, glycylproline, docosapentaenoate (n3 DPA; 22:5n3), succinate, p-cresol sulfate, glycerol, N1-Methyl-2-pyridone-5-carboxamide, alpha-hydroxyisovalerate, 3-methylhistidine, 2-isopropylmalate, nicotinamide, 2-myristoylglycerophosphocholine*, phosphoenolpyruvate (PEP), thymidine, isobutyrylcarnitine, arachidate (20:0), fructose 1-phosphate, 2-linoleoylglycerol (2-monolinolein), tartarate, docosahexaenoate (DHA; 22:6n3), cis-vaccenate (18:1n7), N-acetylglycine, cholate, 1-arachidonylglycerol, maltohexaose, maltotetraose
PC122	White-Other	RACE	3.90294	1.30098	1.98156	0.117014	0.878219	0.116416	2'-deoxyadenosine 3'-monophosphate, N-acetyltryptophan, phosphoethanolamine, cortisol, valerylcarnitine, glycolate (hydroxyacetate), galactose, 3-indoxyl sulfate, glycerate, 3-phosphoglycerate, glutamate_gamma-methyl ester, 10-nonadecenoate (19:1n9), margarate (17:0), testosterone, theobromine, 2-eicosatrienoylglycerophosphocholine*, 10-heptadecenoate (17:1n7), threonate, 15-methylpalmitate (isobar with 2-methylpalmitate), guanidinoacetate, ranitidine, N-acetylglucosamine, tyrosyllysine, lysyllysine, nicotinamide ribonucleotide (NMN), glutarate (pentanedioate), adenine, gluconate, pentadecanoate (15:0), 3,4-dihydroxyphenethyleneglycol, 5-HETE, ethanolamine, trans-urocanate, palmitate (16:0), malonylcarnitine, 2-hydroxyhippurate (salicylurate), nervonate (24:1n9), 4-guanidinobutanoate, myristate (14:0), cis-aconitate, cytidine-3'-monophosphate (3'-CMP), triethyleneglycol, 5-methylthioadenosine (MTA), taurine, prostaglandin A2, sphingosine, chiro-inositol, bilirubin (E,E)*, dodecanedioate, 3-hydroxybutyrate (BHBA), arginylvaline, 1,3-dihydroxyacetone, leucylmethionine, 1-heptadecanoylglycerophosphoethanolamine*, 2'-deoxyguanosine, cysteinylglycine, benzoate	mannitol, tryptophan betaine, threitol, L-urobilin, anserine, lysylmethionine, xanthosine, caprylate (8:0), phytosphingosine, cortisone, citramalate, 4-androsten-3beta,17beta-diol disulfate 1*, 2-docosapentaenoylglycerophosphoethanolamine*, 2-aminoadipate, threonylleucine, histidyltryptophan, carnitine, glycerol 3-phosphate (G3P), glycerophosphorylcholine (GPC), VGAHAGEYGAEALER*, metoprolol acid metabolite*, 3-(N-acetyl-L-cystein-S-yl) acetaminophen*, pivaloylcarnitine, heme, N2-acetyllysine, malate, 2-docosahexaenoylglycerophosphoethanolamine*, 3-dehydrocarnitine*, 3-(cystein-S-yl)acetaminophen*, eicosapentaenoate (EPA; 20:5n3), threonylphenylalanine, 1-methylimidazoleacetate, glycylproline, docosapentaenoate (n3 DPA; 22:5n3), succinate, p-cresol sulfate, glycerol, N1-Methyl-2-pyridone-5-carboxamide, alpha-hydroxyisovalerate, 3-methylhistidine, 2-isopropylmalate, nicotinamide, 2-myristoylglycerophosphocholine*, phosphoenolpyruvate (PEP), thymidine, isobutyrylcarnitine, arachidate (20:0), fructose 1-phosphate, 2-linoleoylglycerol (2-monolinolein), tartarate, docosahexaenoate (DHA; 22:6n3), cis-vaccenate (18:1n7), N-acetylglycine, cholate, 1-arachidonylglycerol, maltohexaose, maltotetraose
PC123	LATE-STAGE-EARLY-STAGE	STAGE	0.964882	0.964882	1.49758	0.222095	0.222095	0.113238	sphinganine, pivaloylcarnitine, nervonate (24:1n9), N-acetyltryptophan, urea, catechol sulfate, beta-hydroxypyruvate, undecanedioate, N-acetylglycine, leucyltryptophan, 1-myristoylglycerophosphoethanolamine, methyl-alpha-glucopyranoside, chiro-inositol, gamma-glutamylglutamate, 1-arachidonylglycerol, 2-isopropylmalate, threitol, 13-HODE + 9-HODE, threonate, glutarate (pentanedioate), indolelactate, adenine, phytosphingosine, choline phosphate, pipecolate, 1-heptadecanoylglycerophosphocholine, glucose, 6'-sialyllactose, bilirubin (Z,Z), arabitol, 3-(4-hydroxyphenyl)lactate, 3-(cystein-S-yl)acetaminophen*, glutathione_reduced (GSH), N-acetylvaline, 4-hydroxyhippurate, stachydrine, 1-arachidonoylglycerophosphoinositol*, 2-methylbutyroylcarnitine, 2-linoleoylglycerol (2-monolinolein), lysyltyrosine, glutaroyl carnitine, indoleacetate, 1-oleoylglycerophosphoinositol*, azelate (nonanedioate), 2-stearoylglycerophosphocholine*, N-acetylleucine, nicotinamide ribonucleotide (NMN), 3-(N-acetyl-L-cystein-S-yl) acetaminophen*, 2-hydroxyhippurate (salicylurate), 1-stearoylglycerophosphoinositol, hypotaurine, malonylcarnitine, lidocaine, N-acetylalanine, adenosine, triethyleneglycol, 4-hydroxybutyrate (GHB)	metoprolol acid metabolite*, 2-hydroxyisobutyrate, glycocholenate sulfate*, cysteine, cysteine-glutathione disulfide, 2-oleoylglycerol (2-monoolein), ranitidine, testosterone, cinnamoylglycine, gamma-tocopherol, arabonate, lysyllysine, N-acetylisoleucine, adenosine 2'-monophosphate (2'-AMP), adenosine 3'-monophosphate (3'-AMP), hippurate, homostachydrine*, 1-oleoylglycerol (1-monoolein), citalopram, glucose-6-phosphate (G6P), quinate, N2-acetyllysine, cytidine-3'-monophosphate (3'-CMP), glutathione_oxidized (GSSG), cytidine 5'-diphosphocholine, alpha-glutamylglutamate, venlafaxine, valylarginine, maltohexaose, aspartyltryptophan, N-acetyl-aspartyl-glutamate (NAAG), glycolate (hydroxyacetate), 3-methyl-2-oxovalerate, tyrosyllysine, 4-androsten-3beta,17beta-diol disulfate 1*, xylonate, cis-aconitate, xanthosine, lysylmethionine, myristoleate (14:1n5), prostaglandin A2, glutamate_gamma-methyl ester, prolylglycine, heme, homoserine, atenolol, N-acetylasparagine, docosapentaenoate (n3 DPA; 22:5n3), 1-palmitoleoylglycerophosphoethanolamine*, 2-arachidonoylglycerophosphocholine*, L-urobilin, 2-oleoylglycerophosphocholine*, alpha-tocopherol, maltotetraose, 2-oleoylglycerophosphoethanolamine*, homocysteine, methylphosphate
PC123	White-Other	RACE	0.0372066	0.0124022	0.0190089	0.99643	0.999764	0.113238	sphinganine, pivaloylcarnitine, nervonate (24:1n9), N-acetyltryptophan, urea, catechol sulfate, beta-hydroxypyruvate, undecanedioate, N-acetylglycine, leucyltryptophan, 1-myristoylglycerophosphoethanolamine, methyl-alpha-glucopyranoside, chiro-inositol, gamma-glutamylglutamate, 1-arachidonylglycerol, 2-isopropylmalate, threitol, 13-HODE + 9-HODE, threonate, glutarate (pentanedioate), indolelactate, adenine, phytosphingosine, choline phosphate, pipecolate, 1-heptadecanoylglycerophosphocholine, glucose, 6'-sialyllactose, bilirubin (Z,Z), arabitol, 3-(4-hydroxyphenyl)lactate, 3-(cystein-S-yl)acetaminophen*, glutathione_reduced (GSH), N-acetylvaline, 4-hydroxyhippurate, stachydrine, 1-arachidonoylglycerophosphoinositol*, 2-methylbutyroylcarnitine, 2-linoleoylglycerol (2-monolinolein), lysyltyrosine, glutaroyl carnitine, indoleacetate, 1-oleoylglycerophosphoinositol*, azelate (nonanedioate), 2-stearoylglycerophosphocholine*, N-acetylleucine, nicotinamide ribonucleotide (NMN), 3-(N-acetyl-L-cystein-S-yl) acetaminophen*, 2-hydroxyhippurate (salicylurate), 1-stearoylglycerophosphoinositol, hypotaurine, malonylcarnitine, lidocaine, N-acetylalanine, adenosine, triethyleneglycol, 4-hydroxybutyrate (GHB)	metoprolol acid metabolite*, 2-hydroxyisobutyrate, glycocholenate sulfate*, cysteine, cysteine-glutathione disulfide, 2-oleoylglycerol (2-monoolein), ranitidine, testosterone, cinnamoylglycine, gamma-tocopherol, arabonate, lysyllysine, N-acetylisoleucine, adenosine 2'-monophosphate (2'-AMP), adenosine 3'-monophosphate (3'-AMP), hippurate, homostachydrine*, 1-oleoylglycerol (1-monoolein), citalopram, glucose-6-phosphate (G6P), quinate, N2-acetyllysine, cytidine-3'-monophosphate (3'-CMP), glutathione_oxidized (GSSG), cytidine 5'-diphosphocholine, alpha-glutamylglutamate, venlafaxine, valylarginine, maltohexaose, aspartyltryptophan, N-acetyl-aspartyl-glutamate (NAAG), glycolate (hydroxyacetate), 3-methyl-2-oxovalerate, tyrosyllysine, 4-androsten-3beta,17beta-diol disulfate 1*, xylonate, cis-aconitate, xanthosine, lysylmethionine, myristoleate (14:1n5), prostaglandin A2, glutamate_gamma-methyl ester, prolylglycine, heme, homoserine, atenolol, N-acetylasparagine, docosapentaenoate (n3 DPA; 22:5n3), 1-palmitoleoylglycerophosphoethanolamine*, 2-arachidonoylglycerophosphocholine*, L-urobilin, 2-oleoylglycerophosphocholine*, alpha-tocopherol, maltotetraose, 2-oleoylglycerophosphoethanolamine*, homocysteine, methylphosphate
PC123	Old-Middle	AGE	0.286749	0.143375	0.22087	0.801964	0.992614	0.113238	sphinganine, pivaloylcarnitine, nervonate (24:1n9), N-acetyltryptophan, urea, catechol sulfate, beta-hydroxypyruvate, undecanedioate, N-acetylglycine, leucyltryptophan, 1-myristoylglycerophosphoethanolamine, methyl-alpha-glucopyranoside, chiro-inositol, gamma-glutamylglutamate, 1-arachidonylglycerol, 2-isopropylmalate, threitol, 13-HODE + 9-HODE, threonate, glutarate (pentanedioate), indolelactate, adenine, phytosphingosine, choline phosphate, pipecolate, 1-heptadecanoylglycerophosphocholine, glucose, 6'-sialyllactose, bilirubin (Z,Z), arabitol, 3-(4-hydroxyphenyl)lactate, 3-(cystein-S-yl)acetaminophen*, glutathione_reduced (GSH), N-acetylvaline, 4-hydroxyhippurate, stachydrine, 1-arachidonoylglycerophosphoinositol*, 2-methylbutyroylcarnitine, 2-linoleoylglycerol (2-monolinolein), lysyltyrosine, glutaroyl carnitine, indoleacetate, 1-oleoylglycerophosphoinositol*, azelate (nonanedioate), 2-stearoylglycerophosphocholine*, N-acetylleucine, nicotinamide ribonucleotide (NMN), 3-(N-acetyl-L-cystein-S-yl) acetaminophen*, 2-hydroxyhippurate (salicylurate), 1-stearoylglycerophosphoinositol, hypotaurine, malonylcarnitine, lidocaine, N-acetylalanine, adenosine, triethyleneglycol, 4-hydroxybutyrate (GHB)	metoprolol acid metabolite*, 2-hydroxyisobutyrate, glycocholenate sulfate*, cysteine, cysteine-glutathione disulfide, 2-oleoylglycerol (2-monoolein), ranitidine, testosterone, cinnamoylglycine, gamma-tocopherol, arabonate, lysyllysine, N-acetylisoleucine, adenosine 2'-monophosphate (2'-AMP), adenosine 3'-monophosphate (3'-AMP), hippurate, homostachydrine*, 1-oleoylglycerol (1-monoolein), citalopram, glucose-6-phosphate (G6P), quinate, N2-acetyllysine, cytidine-3'-monophosphate (3'-CMP), glutathione_oxidized (GSSG), cytidine 5'-diphosphocholine, alpha-glutamylglutamate, venlafaxine, valylarginine, maltohexaose, aspartyltryptophan, N-acetyl-aspartyl-glutamate (NAAG), glycolate (hydroxyacetate), 3-methyl-2-oxovalerate, tyrosyllysine, 4-androsten-3beta,17beta-diol disulfate 1*, xylonate, cis-aconitate, xanthosine, lysylmethionine, myristoleate (14:1n5), prostaglandin A2, glutamate_gamma-methyl ester, prolylglycine, heme, homoserine, atenolol, N-acetylasparagine, docosapentaenoate (n3 DPA; 22:5n3), 1-palmitoleoylglycerophosphoethanolamine*, 2-arachidonoylglycerophosphocholine*, L-urobilin, 2-oleoylglycerophosphocholine*, alpha-tocopherol, maltotetraose, 2-oleoylglycerophosphoethanolamine*, homocysteine, methylphosphate
PC123	TUMOR-NORMAL	TISSUE_TYPE	0.0137099	0.0137099	0.021165	0.884437	0.884437	0.113238	sphinganine, pivaloylcarnitine, nervonate (24:1n9), N-acetyltryptophan, urea, catechol sulfate, beta-hydroxypyruvate, undecanedioate, N-acetylglycine, leucyltryptophan, 1-myristoylglycerophosphoethanolamine, methyl-alpha-glucopyranoside, chiro-inositol, gamma-glutamylglutamate, 1-arachidonylglycerol, 2-isopropylmalate, threitol, 13-HODE + 9-HODE, threonate, glutarate (pentanedioate), indolelactate, adenine, phytosphingosine, choline phosphate, pipecolate, 1-heptadecanoylglycerophosphocholine, glucose, 6'-sialyllactose, bilirubin (Z,Z), arabitol, 3-(4-hydroxyphenyl)lactate, 3-(cystein-S-yl)acetaminophen*, glutathione_reduced (GSH), N-acetylvaline, 4-hydroxyhippurate, stachydrine, 1-arachidonoylglycerophosphoinositol*, 2-methylbutyroylcarnitine, 2-linoleoylglycerol (2-monolinolein), lysyltyrosine, glutaroyl carnitine, indoleacetate, 1-oleoylglycerophosphoinositol*, azelate (nonanedioate), 2-stearoylglycerophosphocholine*, N-acetylleucine, nicotinamide ribonucleotide (NMN), 3-(N-acetyl-L-cystein-S-yl) acetaminophen*, 2-hydroxyhippurate (salicylurate), 1-stearoylglycerophosphoinositol, hypotaurine, malonylcarnitine, lidocaine, N-acetylalanine, adenosine, triethyleneglycol, 4-hydroxybutyrate (GHB)	metoprolol acid metabolite*, 2-hydroxyisobutyrate, glycocholenate sulfate*, cysteine, cysteine-glutathione disulfide, 2-oleoylglycerol (2-monoolein), ranitidine, testosterone, cinnamoylglycine, gamma-tocopherol, arabonate, lysyllysine, N-acetylisoleucine, adenosine 2'-monophosphate (2'-AMP), adenosine 3'-monophosphate (3'-AMP), hippurate, homostachydrine*, 1-oleoylglycerol (1-monoolein), citalopram, glucose-6-phosphate (G6P), quinate, N2-acetyllysine, cytidine-3'-monophosphate (3'-CMP), glutathione_oxidized (GSSG), cytidine 5'-diphosphocholine, alpha-glutamylglutamate, venlafaxine, valylarginine, maltohexaose, aspartyltryptophan, N-acetyl-aspartyl-glutamate (NAAG), glycolate (hydroxyacetate), 3-methyl-2-oxovalerate, tyrosyllysine, 4-androsten-3beta,17beta-diol disulfate 1*, xylonate, cis-aconitate, xanthosine, lysylmethionine, myristoleate (14:1n5), prostaglandin A2, glutamate_gamma-methyl ester, prolylglycine, heme, homoserine, atenolol, N-acetylasparagine, docosapentaenoate (n3 DPA; 22:5n3), 1-palmitoleoylglycerophosphoethanolamine*, 2-arachidonoylglycerophosphocholine*, L-urobilin, 2-oleoylglycerophosphocholine*, alpha-tocopherol, maltotetraose, 2-oleoylglycerophosphoethanolamine*, homocysteine, methylphosphate
PC123	Black-Asian	RACE	0.0372066	0.0124022	0.0190089	0.99643	0.996137	0.113238	sphinganine, pivaloylcarnitine, nervonate (24:1n9), N-acetyltryptophan, urea, catechol sulfate, beta-hydroxypyruvate, undecanedioate, N-acetylglycine, leucyltryptophan, 1-myristoylglycerophosphoethanolamine, methyl-alpha-glucopyranoside, chiro-inositol, gamma-glutamylglutamate, 1-arachidonylglycerol, 2-isopropylmalate, threitol, 13-HODE + 9-HODE, threonate, glutarate (pentanedioate), indolelactate, adenine, phytosphingosine, choline phosphate, pipecolate, 1-heptadecanoylglycerophosphocholine, glucose, 6'-sialyllactose, bilirubin (Z,Z), arabitol, 3-(4-hydroxyphenyl)lactate, 3-(cystein-S-yl)acetaminophen*, glutathione_reduced (GSH), N-acetylvaline, 4-hydroxyhippurate, stachydrine, 1-arachidonoylglycerophosphoinositol*, 2-methylbutyroylcarnitine, 2-linoleoylglycerol (2-monolinolein), lysyltyrosine, glutaroyl carnitine, indoleacetate, 1-oleoylglycerophosphoinositol*, azelate (nonanedioate), 2-stearoylglycerophosphocholine*, N-acetylleucine, nicotinamide ribonucleotide (NMN), 3-(N-acetyl-L-cystein-S-yl) acetaminophen*, 2-hydroxyhippurate (salicylurate), 1-stearoylglycerophosphoinositol, hypotaurine, malonylcarnitine, lidocaine, N-acetylalanine, adenosine, triethyleneglycol, 4-hydroxybutyrate (GHB)	metoprolol acid metabolite*, 2-hydroxyisobutyrate, glycocholenate sulfate*, cysteine, cysteine-glutathione disulfide, 2-oleoylglycerol (2-monoolein), ranitidine, testosterone, cinnamoylglycine, gamma-tocopherol, arabonate, lysyllysine, N-acetylisoleucine, adenosine 2'-monophosphate (2'-AMP), adenosine 3'-monophosphate (3'-AMP), hippurate, homostachydrine*, 1-oleoylglycerol (1-monoolein), citalopram, glucose-6-phosphate (G6P), quinate, N2-acetyllysine, cytidine-3'-monophosphate (3'-CMP), glutathione_oxidized (GSSG), cytidine 5'-diphosphocholine, alpha-glutamylglutamate, venlafaxine, valylarginine, maltohexaose, aspartyltryptophan, N-acetyl-aspartyl-glutamate (NAAG), glycolate (hydroxyacetate), 3-methyl-2-oxovalerate, tyrosyllysine, 4-androsten-3beta,17beta-diol disulfate 1*, xylonate, cis-aconitate, xanthosine, lysylmethionine, myristoleate (14:1n5), prostaglandin A2, glutamate_gamma-methyl ester, prolylglycine, heme, homoserine, atenolol, N-acetylasparagine, docosapentaenoate (n3 DPA; 22:5n3), 1-palmitoleoylglycerophosphoethanolamine*, 2-arachidonoylglycerophosphocholine*, L-urobilin, 2-oleoylglycerophosphocholine*, alpha-tocopherol, maltotetraose, 2-oleoylglycerophosphoethanolamine*, homocysteine, methylphosphate
PC123	Other-Asian	RACE	0.0372066	0.0124022	0.0190089	0.99643	0.999993	0.113238	sphinganine, pivaloylcarnitine, nervonate (24:1n9), N-acetyltryptophan, urea, catechol sulfate, beta-hydroxypyruvate, undecanedioate, N-acetylglycine, leucyltryptophan, 1-myristoylglycerophosphoethanolamine, methyl-alpha-glucopyranoside, chiro-inositol, gamma-glutamylglutamate, 1-arachidonylglycerol, 2-isopropylmalate, threitol, 13-HODE + 9-HODE, threonate, glutarate (pentanedioate), indolelactate, adenine, phytosphingosine, choline phosphate, pipecolate, 1-heptadecanoylglycerophosphocholine, glucose, 6'-sialyllactose, bilirubin (Z,Z), arabitol, 3-(4-hydroxyphenyl)lactate, 3-(cystein-S-yl)acetaminophen*, glutathione_reduced (GSH), N-acetylvaline, 4-hydroxyhippurate, stachydrine, 1-arachidonoylglycerophosphoinositol*, 2-methylbutyroylcarnitine, 2-linoleoylglycerol (2-monolinolein), lysyltyrosine, glutaroyl carnitine, indoleacetate, 1-oleoylglycerophosphoinositol*, azelate (nonanedioate), 2-stearoylglycerophosphocholine*, N-acetylleucine, nicotinamide ribonucleotide (NMN), 3-(N-acetyl-L-cystein-S-yl) acetaminophen*, 2-hydroxyhippurate (salicylurate), 1-stearoylglycerophosphoinositol, hypotaurine, malonylcarnitine, lidocaine, N-acetylalanine, adenosine, triethyleneglycol, 4-hydroxybutyrate (GHB)	metoprolol acid metabolite*, 2-hydroxyisobutyrate, glycocholenate sulfate*, cysteine, cysteine-glutathione disulfide, 2-oleoylglycerol (2-monoolein), ranitidine, testosterone, cinnamoylglycine, gamma-tocopherol, arabonate, lysyllysine, N-acetylisoleucine, adenosine 2'-monophosphate (2'-AMP), adenosine 3'-monophosphate (3'-AMP), hippurate, homostachydrine*, 1-oleoylglycerol (1-monoolein), citalopram, glucose-6-phosphate (G6P), quinate, N2-acetyllysine, cytidine-3'-monophosphate (3'-CMP), glutathione_oxidized (GSSG), cytidine 5'-diphosphocholine, alpha-glutamylglutamate, venlafaxine, valylarginine, maltohexaose, aspartyltryptophan, N-acetyl-aspartyl-glutamate (NAAG), glycolate (hydroxyacetate), 3-methyl-2-oxovalerate, tyrosyllysine, 4-androsten-3beta,17beta-diol disulfate 1*, xylonate, cis-aconitate, xanthosine, lysylmethionine, myristoleate (14:1n5), prostaglandin A2, glutamate_gamma-methyl ester, prolylglycine, heme, homoserine, atenolol, N-acetylasparagine, docosapentaenoate (n3 DPA; 22:5n3), 1-palmitoleoylglycerophosphoethanolamine*, 2-arachidonoylglycerophosphocholine*, L-urobilin, 2-oleoylglycerophosphocholine*, alpha-tocopherol, maltotetraose, 2-oleoylglycerophosphoethanolamine*, homocysteine, methylphosphate
PC123	Male-Female	GENDER	1.9516	1.9516	3.04607	0.0820535	0.0820535	0.113238	sphinganine, pivaloylcarnitine, nervonate (24:1n9), N-acetyltryptophan, urea, catechol sulfate, beta-hydroxypyruvate, undecanedioate, N-acetylglycine, leucyltryptophan, 1-myristoylglycerophosphoethanolamine, methyl-alpha-glucopyranoside, chiro-inositol, gamma-glutamylglutamate, 1-arachidonylglycerol, 2-isopropylmalate, threitol, 13-HODE + 9-HODE, threonate, glutarate (pentanedioate), indolelactate, adenine, phytosphingosine, choline phosphate, pipecolate, 1-heptadecanoylglycerophosphocholine, glucose, 6'-sialyllactose, bilirubin (Z,Z), arabitol, 3-(4-hydroxyphenyl)lactate, 3-(cystein-S-yl)acetaminophen*, glutathione_reduced (GSH), N-acetylvaline, 4-hydroxyhippurate, stachydrine, 1-arachidonoylglycerophosphoinositol*, 2-methylbutyroylcarnitine, 2-linoleoylglycerol (2-monolinolein), lysyltyrosine, glutaroyl carnitine, indoleacetate, 1-oleoylglycerophosphoinositol*, azelate (nonanedioate), 2-stearoylglycerophosphocholine*, N-acetylleucine, nicotinamide ribonucleotide (NMN), 3-(N-acetyl-L-cystein-S-yl) acetaminophen*, 2-hydroxyhippurate (salicylurate), 1-stearoylglycerophosphoinositol, hypotaurine, malonylcarnitine, lidocaine, N-acetylalanine, adenosine, triethyleneglycol, 4-hydroxybutyrate (GHB)	metoprolol acid metabolite*, 2-hydroxyisobutyrate, glycocholenate sulfate*, cysteine, cysteine-glutathione disulfide, 2-oleoylglycerol (2-monoolein), ranitidine, testosterone, cinnamoylglycine, gamma-tocopherol, arabonate, lysyllysine, N-acetylisoleucine, adenosine 2'-monophosphate (2'-AMP), adenosine 3'-monophosphate (3'-AMP), hippurate, homostachydrine*, 1-oleoylglycerol (1-monoolein), citalopram, glucose-6-phosphate (G6P), quinate, N2-acetyllysine, cytidine-3'-monophosphate (3'-CMP), glutathione_oxidized (GSSG), cytidine 5'-diphosphocholine, alpha-glutamylglutamate, venlafaxine, valylarginine, maltohexaose, aspartyltryptophan, N-acetyl-aspartyl-glutamate (NAAG), glycolate (hydroxyacetate), 3-methyl-2-oxovalerate, tyrosyllysine, 4-androsten-3beta,17beta-diol disulfate 1*, xylonate, cis-aconitate, xanthosine, lysylmethionine, myristoleate (14:1n5), prostaglandin A2, glutamate_gamma-methyl ester, prolylglycine, heme, homoserine, atenolol, N-acetylasparagine, docosapentaenoate (n3 DPA; 22:5n3), 1-palmitoleoylglycerophosphoethanolamine*, 2-arachidonoylglycerophosphocholine*, L-urobilin, 2-oleoylglycerophosphocholine*, alpha-tocopherol, maltotetraose, 2-oleoylglycerophosphoethanolamine*, homocysteine, methylphosphate
PC123	Other-Black	RACE	0.0372066	0.0124022	0.0190089	0.99643	0.99913	0.113238	sphinganine, pivaloylcarnitine, nervonate (24:1n9), N-acetyltryptophan, urea, catechol sulfate, beta-hydroxypyruvate, undecanedioate, N-acetylglycine, leucyltryptophan, 1-myristoylglycerophosphoethanolamine, methyl-alpha-glucopyranoside, chiro-inositol, gamma-glutamylglutamate, 1-arachidonylglycerol, 2-isopropylmalate, threitol, 13-HODE + 9-HODE, threonate, glutarate (pentanedioate), indolelactate, adenine, phytosphingosine, choline phosphate, pipecolate, 1-heptadecanoylglycerophosphocholine, glucose, 6'-sialyllactose, bilirubin (Z,Z), arabitol, 3-(4-hydroxyphenyl)lactate, 3-(cystein-S-yl)acetaminophen*, glutathione_reduced (GSH), N-acetylvaline, 4-hydroxyhippurate, stachydrine, 1-arachidonoylglycerophosphoinositol*, 2-methylbutyroylcarnitine, 2-linoleoylglycerol (2-monolinolein), lysyltyrosine, glutaroyl carnitine, indoleacetate, 1-oleoylglycerophosphoinositol*, azelate (nonanedioate), 2-stearoylglycerophosphocholine*, N-acetylleucine, nicotinamide ribonucleotide (NMN), 3-(N-acetyl-L-cystein-S-yl) acetaminophen*, 2-hydroxyhippurate (salicylurate), 1-stearoylglycerophosphoinositol, hypotaurine, malonylcarnitine, lidocaine, N-acetylalanine, adenosine, triethyleneglycol, 4-hydroxybutyrate (GHB)	metoprolol acid metabolite*, 2-hydroxyisobutyrate, glycocholenate sulfate*, cysteine, cysteine-glutathione disulfide, 2-oleoylglycerol (2-monoolein), ranitidine, testosterone, cinnamoylglycine, gamma-tocopherol, arabonate, lysyllysine, N-acetylisoleucine, adenosine 2'-monophosphate (2'-AMP), adenosine 3'-monophosphate (3'-AMP), hippurate, homostachydrine*, 1-oleoylglycerol (1-monoolein), citalopram, glucose-6-phosphate (G6P), quinate, N2-acetyllysine, cytidine-3'-monophosphate (3'-CMP), glutathione_oxidized (GSSG), cytidine 5'-diphosphocholine, alpha-glutamylglutamate, venlafaxine, valylarginine, maltohexaose, aspartyltryptophan, N-acetyl-aspartyl-glutamate (NAAG), glycolate (hydroxyacetate), 3-methyl-2-oxovalerate, tyrosyllysine, 4-androsten-3beta,17beta-diol disulfate 1*, xylonate, cis-aconitate, xanthosine, lysylmethionine, myristoleate (14:1n5), prostaglandin A2, glutamate_gamma-methyl ester, prolylglycine, heme, homoserine, atenolol, N-acetylasparagine, docosapentaenoate (n3 DPA; 22:5n3), 1-palmitoleoylglycerophosphoethanolamine*, 2-arachidonoylglycerophosphocholine*, L-urobilin, 2-oleoylglycerophosphocholine*, alpha-tocopherol, maltotetraose, 2-oleoylglycerophosphoethanolamine*, homocysteine, methylphosphate
PC123	Young-Middle	AGE	0.286749	0.143375	0.22087	0.801964	0.831026	0.113238	sphinganine, pivaloylcarnitine, nervonate (24:1n9), N-acetyltryptophan, urea, catechol sulfate, beta-hydroxypyruvate, undecanedioate, N-acetylglycine, leucyltryptophan, 1-myristoylglycerophosphoethanolamine, methyl-alpha-glucopyranoside, chiro-inositol, gamma-glutamylglutamate, 1-arachidonylglycerol, 2-isopropylmalate, threitol, 13-HODE + 9-HODE, threonate, glutarate (pentanedioate), indolelactate, adenine, phytosphingosine, choline phosphate, pipecolate, 1-heptadecanoylglycerophosphocholine, glucose, 6'-sialyllactose, bilirubin (Z,Z), arabitol, 3-(4-hydroxyphenyl)lactate, 3-(cystein-S-yl)acetaminophen*, glutathione_reduced (GSH), N-acetylvaline, 4-hydroxyhippurate, stachydrine, 1-arachidonoylglycerophosphoinositol*, 2-methylbutyroylcarnitine, 2-linoleoylglycerol (2-monolinolein), lysyltyrosine, glutaroyl carnitine, indoleacetate, 1-oleoylglycerophosphoinositol*, azelate (nonanedioate), 2-stearoylglycerophosphocholine*, N-acetylleucine, nicotinamide ribonucleotide (NMN), 3-(N-acetyl-L-cystein-S-yl) acetaminophen*, 2-hydroxyhippurate (salicylurate), 1-stearoylglycerophosphoinositol, hypotaurine, malonylcarnitine, lidocaine, N-acetylalanine, adenosine, triethyleneglycol, 4-hydroxybutyrate (GHB)	metoprolol acid metabolite*, 2-hydroxyisobutyrate, glycocholenate sulfate*, cysteine, cysteine-glutathione disulfide, 2-oleoylglycerol (2-monoolein), ranitidine, testosterone, cinnamoylglycine, gamma-tocopherol, arabonate, lysyllysine, N-acetylisoleucine, adenosine 2'-monophosphate (2'-AMP), adenosine 3'-monophosphate (3'-AMP), hippurate, homostachydrine*, 1-oleoylglycerol (1-monoolein), citalopram, glucose-6-phosphate (G6P), quinate, N2-acetyllysine, cytidine-3'-monophosphate (3'-CMP), glutathione_oxidized (GSSG), cytidine 5'-diphosphocholine, alpha-glutamylglutamate, venlafaxine, valylarginine, maltohexaose, aspartyltryptophan, N-acetyl-aspartyl-glutamate (NAAG), glycolate (hydroxyacetate), 3-methyl-2-oxovalerate, tyrosyllysine, 4-androsten-3beta,17beta-diol disulfate 1*, xylonate, cis-aconitate, xanthosine, lysylmethionine, myristoleate (14:1n5), prostaglandin A2, glutamate_gamma-methyl ester, prolylglycine, heme, homoserine, atenolol, N-acetylasparagine, docosapentaenoate (n3 DPA; 22:5n3), 1-palmitoleoylglycerophosphoethanolamine*, 2-arachidonoylglycerophosphocholine*, L-urobilin, 2-oleoylglycerophosphocholine*, alpha-tocopherol, maltotetraose, 2-oleoylglycerophosphoethanolamine*, homocysteine, methylphosphate
PC123	Young-Old	AGE	0.286749	0.143375	0.22087	0.801964	0.784215	0.113238	sphinganine, pivaloylcarnitine, nervonate (24:1n9), N-acetyltryptophan, urea, catechol sulfate, beta-hydroxypyruvate, undecanedioate, N-acetylglycine, leucyltryptophan, 1-myristoylglycerophosphoethanolamine, methyl-alpha-glucopyranoside, chiro-inositol, gamma-glutamylglutamate, 1-arachidonylglycerol, 2-isopropylmalate, threitol, 13-HODE + 9-HODE, threonate, glutarate (pentanedioate), indolelactate, adenine, phytosphingosine, choline phosphate, pipecolate, 1-heptadecanoylglycerophosphocholine, glucose, 6'-sialyllactose, bilirubin (Z,Z), arabitol, 3-(4-hydroxyphenyl)lactate, 3-(cystein-S-yl)acetaminophen*, glutathione_reduced (GSH), N-acetylvaline, 4-hydroxyhippurate, stachydrine, 1-arachidonoylglycerophosphoinositol*, 2-methylbutyroylcarnitine, 2-linoleoylglycerol (2-monolinolein), lysyltyrosine, glutaroyl carnitine, indoleacetate, 1-oleoylglycerophosphoinositol*, azelate (nonanedioate), 2-stearoylglycerophosphocholine*, N-acetylleucine, nicotinamide ribonucleotide (NMN), 3-(N-acetyl-L-cystein-S-yl) acetaminophen*, 2-hydroxyhippurate (salicylurate), 1-stearoylglycerophosphoinositol, hypotaurine, malonylcarnitine, lidocaine, N-acetylalanine, adenosine, triethyleneglycol, 4-hydroxybutyrate (GHB)	metoprolol acid metabolite*, 2-hydroxyisobutyrate, glycocholenate sulfate*, cysteine, cysteine-glutathione disulfide, 2-oleoylglycerol (2-monoolein), ranitidine, testosterone, cinnamoylglycine, gamma-tocopherol, arabonate, lysyllysine, N-acetylisoleucine, adenosine 2'-monophosphate (2'-AMP), adenosine 3'-monophosphate (3'-AMP), hippurate, homostachydrine*, 1-oleoylglycerol (1-monoolein), citalopram, glucose-6-phosphate (G6P), quinate, N2-acetyllysine, cytidine-3'-monophosphate (3'-CMP), glutathione_oxidized (GSSG), cytidine 5'-diphosphocholine, alpha-glutamylglutamate, venlafaxine, valylarginine, maltohexaose, aspartyltryptophan, N-acetyl-aspartyl-glutamate (NAAG), glycolate (hydroxyacetate), 3-methyl-2-oxovalerate, tyrosyllysine, 4-androsten-3beta,17beta-diol disulfate 1*, xylonate, cis-aconitate, xanthosine, lysylmethionine, myristoleate (14:1n5), prostaglandin A2, glutamate_gamma-methyl ester, prolylglycine, heme, homoserine, atenolol, N-acetylasparagine, docosapentaenoate (n3 DPA; 22:5n3), 1-palmitoleoylglycerophosphoethanolamine*, 2-arachidonoylglycerophosphocholine*, L-urobilin, 2-oleoylglycerophosphocholine*, alpha-tocopherol, maltotetraose, 2-oleoylglycerophosphoethanolamine*, homocysteine, methylphosphate
PC123	White-Asian	RACE	0.0372066	0.0124022	0.0190089	0.99643	0.99854	0.113238	sphinganine, pivaloylcarnitine, nervonate (24:1n9), N-acetyltryptophan, urea, catechol sulfate, beta-hydroxypyruvate, undecanedioate, N-acetylglycine, leucyltryptophan, 1-myristoylglycerophosphoethanolamine, methyl-alpha-glucopyranoside, chiro-inositol, gamma-glutamylglutamate, 1-arachidonylglycerol, 2-isopropylmalate, threitol, 13-HODE + 9-HODE, threonate, glutarate (pentanedioate), indolelactate, adenine, phytosphingosine, choline phosphate, pipecolate, 1-heptadecanoylglycerophosphocholine, glucose, 6'-sialyllactose, bilirubin (Z,Z), arabitol, 3-(4-hydroxyphenyl)lactate, 3-(cystein-S-yl)acetaminophen*, glutathione_reduced (GSH), N-acetylvaline, 4-hydroxyhippurate, stachydrine, 1-arachidonoylglycerophosphoinositol*, 2-methylbutyroylcarnitine, 2-linoleoylglycerol (2-monolinolein), lysyltyrosine, glutaroyl carnitine, indoleacetate, 1-oleoylglycerophosphoinositol*, azelate (nonanedioate), 2-stearoylglycerophosphocholine*, N-acetylleucine, nicotinamide ribonucleotide (NMN), 3-(N-acetyl-L-cystein-S-yl) acetaminophen*, 2-hydroxyhippurate (salicylurate), 1-stearoylglycerophosphoinositol, hypotaurine, malonylcarnitine, lidocaine, N-acetylalanine, adenosine, triethyleneglycol, 4-hydroxybutyrate (GHB)	metoprolol acid metabolite*, 2-hydroxyisobutyrate, glycocholenate sulfate*, cysteine, cysteine-glutathione disulfide, 2-oleoylglycerol (2-monoolein), ranitidine, testosterone, cinnamoylglycine, gamma-tocopherol, arabonate, lysyllysine, N-acetylisoleucine, adenosine 2'-monophosphate (2'-AMP), adenosine 3'-monophosphate (3'-AMP), hippurate, homostachydrine*, 1-oleoylglycerol (1-monoolein), citalopram, glucose-6-phosphate (G6P), quinate, N2-acetyllysine, cytidine-3'-monophosphate (3'-CMP), glutathione_oxidized (GSSG), cytidine 5'-diphosphocholine, alpha-glutamylglutamate, venlafaxine, valylarginine, maltohexaose, aspartyltryptophan, N-acetyl-aspartyl-glutamate (NAAG), glycolate (hydroxyacetate), 3-methyl-2-oxovalerate, tyrosyllysine, 4-androsten-3beta,17beta-diol disulfate 1*, xylonate, cis-aconitate, xanthosine, lysylmethionine, myristoleate (14:1n5), prostaglandin A2, glutamate_gamma-methyl ester, prolylglycine, heme, homoserine, atenolol, N-acetylasparagine, docosapentaenoate (n3 DPA; 22:5n3), 1-palmitoleoylglycerophosphoethanolamine*, 2-arachidonoylglycerophosphocholine*, L-urobilin, 2-oleoylglycerophosphocholine*, alpha-tocopherol, maltotetraose, 2-oleoylglycerophosphoethanolamine*, homocysteine, methylphosphate
PC123	White-Black	RACE	0.0372066	0.0124022	0.0190089	0.99643	0.998905	0.113238	sphinganine, pivaloylcarnitine, nervonate (24:1n9), N-acetyltryptophan, urea, catechol sulfate, beta-hydroxypyruvate, undecanedioate, N-acetylglycine, leucyltryptophan, 1-myristoylglycerophosphoethanolamine, methyl-alpha-glucopyranoside, chiro-inositol, gamma-glutamylglutamate, 1-arachidonylglycerol, 2-isopropylmalate, threitol, 13-HODE + 9-HODE, threonate, glutarate (pentanedioate), indolelactate, adenine, phytosphingosine, choline phosphate, pipecolate, 1-heptadecanoylglycerophosphocholine, glucose, 6'-sialyllactose, bilirubin (Z,Z), arabitol, 3-(4-hydroxyphenyl)lactate, 3-(cystein-S-yl)acetaminophen*, glutathione_reduced (GSH), N-acetylvaline, 4-hydroxyhippurate, stachydrine, 1-arachidonoylglycerophosphoinositol*, 2-methylbutyroylcarnitine, 2-linoleoylglycerol (2-monolinolein), lysyltyrosine, glutaroyl carnitine, indoleacetate, 1-oleoylglycerophosphoinositol*, azelate (nonanedioate), 2-stearoylglycerophosphocholine*, N-acetylleucine, nicotinamide ribonucleotide (NMN), 3-(N-acetyl-L-cystein-S-yl) acetaminophen*, 2-hydroxyhippurate (salicylurate), 1-stearoylglycerophosphoinositol, hypotaurine, malonylcarnitine, lidocaine, N-acetylalanine, adenosine, triethyleneglycol, 4-hydroxybutyrate (GHB)	metoprolol acid metabolite*, 2-hydroxyisobutyrate, glycocholenate sulfate*, cysteine, cysteine-glutathione disulfide, 2-oleoylglycerol (2-monoolein), ranitidine, testosterone, cinnamoylglycine, gamma-tocopherol, arabonate, lysyllysine, N-acetylisoleucine, adenosine 2'-monophosphate (2'-AMP), adenosine 3'-monophosphate (3'-AMP), hippurate, homostachydrine*, 1-oleoylglycerol (1-monoolein), citalopram, glucose-6-phosphate (G6P), quinate, N2-acetyllysine, cytidine-3'-monophosphate (3'-CMP), glutathione_oxidized (GSSG), cytidine 5'-diphosphocholine, alpha-glutamylglutamate, venlafaxine, valylarginine, maltohexaose, aspartyltryptophan, N-acetyl-aspartyl-glutamate (NAAG), glycolate (hydroxyacetate), 3-methyl-2-oxovalerate, tyrosyllysine, 4-androsten-3beta,17beta-diol disulfate 1*, xylonate, cis-aconitate, xanthosine, lysylmethionine, myristoleate (14:1n5), prostaglandin A2, glutamate_gamma-methyl ester, prolylglycine, heme, homoserine, atenolol, N-acetylasparagine, docosapentaenoate (n3 DPA; 22:5n3), 1-palmitoleoylglycerophosphoethanolamine*, 2-arachidonoylglycerophosphocholine*, L-urobilin, 2-oleoylglycerophosphocholine*, alpha-tocopherol, maltotetraose, 2-oleoylglycerophosphoethanolamine*, homocysteine, methylphosphate
PC124	Young-Old	AGE	0.045656	0.022828	0.0355982	0.965032	0.998769	0.111714	adenosine, 3-hydroxydecanoate, N1-Methyl-2-pyridone-5-carboxamide, codeine, arachidate (20:0), 2-linoleoylglycerol (2-monolinolein), glycolithocholate sulfate*, histidyltryptophan, xylulose, 3-hydroxybutyrate (BHBA), histidyltyrosine, erucate (22:1n9), xanthine, trans-urocanate, ribitol, N-acetylneuraminate, 3,4-dihydroxyphenethyleneglycol, 2-hydroxyisobutyrate, theobromine, homocysteine, Isobar: fructose 1,6-diphosphate_glucose 1,6-diphosphate_myo-inositol 1,4 or 1,3-diphosphate, guanidinoacetate, 4-acetaminophen sulfate, riboflavin (Vitamin B2), 3-indoxyl sulfate, myristoylcarnitine, 1-arachidonylglycerol, leucylmethionine, cinnamoylglycine, urate, methyl-alpha-glucopyranoside, 3-aminoisobutyrate, methionylglutamate, cysteine, cortisone, aspartate, 3-methylhistidine, N-acetylarginine, stearate (18:0), 3-(cystein-S-yl)acetaminophen*, ranitidine, 15-methylpalmitate (isobar with 2-methylpalmitate), spermine, adenylosuccinate, 1-palmitoleoylglycerophosphocholine*, valylhistidine, 1-heptadecanoylglycerophosphocholine, 2-hydroxyacetaminophen sulfate*, sarcosine (N-Methylglycine), 1-heptadecanoylglycerophosphoethanolamine*, heme, N2,N2-dimethylguanosine, beta-hydroxypyruvate, isoleucylhistidine, 2-palmitoylglycerol (2-monopalmitin), 2-arachidonoylglycerophosphoethanolamine*, 5-oxoETE	chiro-inositol, alpha-tocopherol, threitol, adenosine 3'-monophosphate (3'-AMP), pregnanediol-3-glucuronide, L-urobilin, cytidine-3'-monophosphate (3'-CMP), lysyllysine, N-acetylaspartate (NAA), gamma-glutamylglutamate, 16-hydroxypalmitate, pivaloylcarnitine, glycerol 3-phosphate (G3P), N-acetylisoleucine, 2'-deoxyguanosine, cholate, 2-hydroxyglutarate, phenylalanyltryptophan, urea, p-acetamidophenylglucuronide, maltose, leucylphenylalanine, citrulline, venlafaxine, fumarate, caprate (10:0), 1-oleoylglycerophosphoinositol*, 2-oleoylglycerophosphoethanolamine*, 1-oleoylglycerol (1-monoolein), metoprolol acid metabolite*, prostaglandin A2, pyrophosphate (PPi), 3-methyl-2-oxovalerate, methylphosphate, leucyltyrosine, bilirubin (Z,Z), 7-alpha-hydroxycholesterol, 2-docosahexaenoylglycerophosphoethanolamine*, eicosapentaenoate (EPA; 20:5n3), 2'-deoxyinosine, nicotinate, tyrosyllysine, 2-oleoylglycerophosphoserine*, 1-oleoylglycerophosphoethanolamine, 7-alpha-hydroxy-3-oxo-4-cholestenoate (7-Hoca), 2-docosapentaenoylglycerophosphoethanolamine*, gluconate, alanylglycine, 1,2-propanediol, piperine, glycocholenate sulfate*, catechol sulfate, malate, lysine, nicotinamide adenine dinucleotide reduced (NADH), atenolol, Isobar: ribulose 5-phosphate_xylulose 5-phosphate
PC124	Other-Black	RACE	0.454403	0.151468	0.235886	0.871312	0.992082	0.111714	adenosine, 3-hydroxydecanoate, N1-Methyl-2-pyridone-5-carboxamide, codeine, arachidate (20:0), 2-linoleoylglycerol (2-monolinolein), glycolithocholate sulfate*, histidyltryptophan, xylulose, 3-hydroxybutyrate (BHBA), histidyltyrosine, erucate (22:1n9), xanthine, trans-urocanate, ribitol, N-acetylneuraminate, 3,4-dihydroxyphenethyleneglycol, 2-hydroxyisobutyrate, theobromine, homocysteine, Isobar: fructose 1,6-diphosphate_glucose 1,6-diphosphate_myo-inositol 1,4 or 1,3-diphosphate, guanidinoacetate, 4-acetaminophen sulfate, riboflavin (Vitamin B2), 3-indoxyl sulfate, myristoylcarnitine, 1-arachidonylglycerol, leucylmethionine, cinnamoylglycine, urate, methyl-alpha-glucopyranoside, 3-aminoisobutyrate, methionylglutamate, cysteine, cortisone, aspartate, 3-methylhistidine, N-acetylarginine, stearate (18:0), 3-(cystein-S-yl)acetaminophen*, ranitidine, 15-methylpalmitate (isobar with 2-methylpalmitate), spermine, adenylosuccinate, 1-palmitoleoylglycerophosphocholine*, valylhistidine, 1-heptadecanoylglycerophosphocholine, 2-hydroxyacetaminophen sulfate*, sarcosine (N-Methylglycine), 1-heptadecanoylglycerophosphoethanolamine*, heme, N2,N2-dimethylguanosine, beta-hydroxypyruvate, isoleucylhistidine, 2-palmitoylglycerol (2-monopalmitin), 2-arachidonoylglycerophosphoethanolamine*, 5-oxoETE	chiro-inositol, alpha-tocopherol, threitol, adenosine 3'-monophosphate (3'-AMP), pregnanediol-3-glucuronide, L-urobilin, cytidine-3'-monophosphate (3'-CMP), lysyllysine, N-acetylaspartate (NAA), gamma-glutamylglutamate, 16-hydroxypalmitate, pivaloylcarnitine, glycerol 3-phosphate (G3P), N-acetylisoleucine, 2'-deoxyguanosine, cholate, 2-hydroxyglutarate, phenylalanyltryptophan, urea, p-acetamidophenylglucuronide, maltose, leucylphenylalanine, citrulline, venlafaxine, fumarate, caprate (10:0), 1-oleoylglycerophosphoinositol*, 2-oleoylglycerophosphoethanolamine*, 1-oleoylglycerol (1-monoolein), metoprolol acid metabolite*, prostaglandin A2, pyrophosphate (PPi), 3-methyl-2-oxovalerate, methylphosphate, leucyltyrosine, bilirubin (Z,Z), 7-alpha-hydroxycholesterol, 2-docosahexaenoylglycerophosphoethanolamine*, eicosapentaenoate (EPA; 20:5n3), 2'-deoxyinosine, nicotinate, tyrosyllysine, 2-oleoylglycerophosphoserine*, 1-oleoylglycerophosphoethanolamine, 7-alpha-hydroxy-3-oxo-4-cholestenoate (7-Hoca), 2-docosapentaenoylglycerophosphoethanolamine*, gluconate, alanylglycine, 1,2-propanediol, piperine, glycocholenate sulfate*, catechol sulfate, malate, lysine, nicotinamide adenine dinucleotide reduced (NADH), atenolol, Isobar: ribulose 5-phosphate_xylulose 5-phosphate
PC124	White-Black	RACE	0.454403	0.151468	0.235886	0.871312	1	0.111714	adenosine, 3-hydroxydecanoate, N1-Methyl-2-pyridone-5-carboxamide, codeine, arachidate (20:0), 2-linoleoylglycerol (2-monolinolein), glycolithocholate sulfate*, histidyltryptophan, xylulose, 3-hydroxybutyrate (BHBA), histidyltyrosine, erucate (22:1n9), xanthine, trans-urocanate, ribitol, N-acetylneuraminate, 3,4-dihydroxyphenethyleneglycol, 2-hydroxyisobutyrate, theobromine, homocysteine, Isobar: fructose 1,6-diphosphate_glucose 1,6-diphosphate_myo-inositol 1,4 or 1,3-diphosphate, guanidinoacetate, 4-acetaminophen sulfate, riboflavin (Vitamin B2), 3-indoxyl sulfate, myristoylcarnitine, 1-arachidonylglycerol, leucylmethionine, cinnamoylglycine, urate, methyl-alpha-glucopyranoside, 3-aminoisobutyrate, methionylglutamate, cysteine, cortisone, aspartate, 3-methylhistidine, N-acetylarginine, stearate (18:0), 3-(cystein-S-yl)acetaminophen*, ranitidine, 15-methylpalmitate (isobar with 2-methylpalmitate), spermine, adenylosuccinate, 1-palmitoleoylglycerophosphocholine*, valylhistidine, 1-heptadecanoylglycerophosphocholine, 2-hydroxyacetaminophen sulfate*, sarcosine (N-Methylglycine), 1-heptadecanoylglycerophosphoethanolamine*, heme, N2,N2-dimethylguanosine, beta-hydroxypyruvate, isoleucylhistidine, 2-palmitoylglycerol (2-monopalmitin), 2-arachidonoylglycerophosphoethanolamine*, 5-oxoETE	chiro-inositol, alpha-tocopherol, threitol, adenosine 3'-monophosphate (3'-AMP), pregnanediol-3-glucuronide, L-urobilin, cytidine-3'-monophosphate (3'-CMP), lysyllysine, N-acetylaspartate (NAA), gamma-glutamylglutamate, 16-hydroxypalmitate, pivaloylcarnitine, glycerol 3-phosphate (G3P), N-acetylisoleucine, 2'-deoxyguanosine, cholate, 2-hydroxyglutarate, phenylalanyltryptophan, urea, p-acetamidophenylglucuronide, maltose, leucylphenylalanine, citrulline, venlafaxine, fumarate, caprate (10:0), 1-oleoylglycerophosphoinositol*, 2-oleoylglycerophosphoethanolamine*, 1-oleoylglycerol (1-monoolein), metoprolol acid metabolite*, prostaglandin A2, pyrophosphate (PPi), 3-methyl-2-oxovalerate, methylphosphate, leucyltyrosine, bilirubin (Z,Z), 7-alpha-hydroxycholesterol, 2-docosahexaenoylglycerophosphoethanolamine*, eicosapentaenoate (EPA; 20:5n3), 2'-deoxyinosine, nicotinate, tyrosyllysine, 2-oleoylglycerophosphoserine*, 1-oleoylglycerophosphoethanolamine, 7-alpha-hydroxy-3-oxo-4-cholestenoate (7-Hoca), 2-docosapentaenoylglycerophosphoethanolamine*, gluconate, alanylglycine, 1,2-propanediol, piperine, glycocholenate sulfate*, catechol sulfate, malate, lysine, nicotinamide adenine dinucleotide reduced (NADH), atenolol, Isobar: ribulose 5-phosphate_xylulose 5-phosphate
PC124	Young-Middle	AGE	0.045656	0.022828	0.0355982	0.965032	0.984668	0.111714	adenosine, 3-hydroxydecanoate, N1-Methyl-2-pyridone-5-carboxamide, codeine, arachidate (20:0), 2-linoleoylglycerol (2-monolinolein), glycolithocholate sulfate*, histidyltryptophan, xylulose, 3-hydroxybutyrate (BHBA), histidyltyrosine, erucate (22:1n9), xanthine, trans-urocanate, ribitol, N-acetylneuraminate, 3,4-dihydroxyphenethyleneglycol, 2-hydroxyisobutyrate, theobromine, homocysteine, Isobar: fructose 1,6-diphosphate_glucose 1,6-diphosphate_myo-inositol 1,4 or 1,3-diphosphate, guanidinoacetate, 4-acetaminophen sulfate, riboflavin (Vitamin B2), 3-indoxyl sulfate, myristoylcarnitine, 1-arachidonylglycerol, leucylmethionine, cinnamoylglycine, urate, methyl-alpha-glucopyranoside, 3-aminoisobutyrate, methionylglutamate, cysteine, cortisone, aspartate, 3-methylhistidine, N-acetylarginine, stearate (18:0), 3-(cystein-S-yl)acetaminophen*, ranitidine, 15-methylpalmitate (isobar with 2-methylpalmitate), spermine, adenylosuccinate, 1-palmitoleoylglycerophosphocholine*, valylhistidine, 1-heptadecanoylglycerophosphocholine, 2-hydroxyacetaminophen sulfate*, sarcosine (N-Methylglycine), 1-heptadecanoylglycerophosphoethanolamine*, heme, N2,N2-dimethylguanosine, beta-hydroxypyruvate, isoleucylhistidine, 2-palmitoylglycerol (2-monopalmitin), 2-arachidonoylglycerophosphoethanolamine*, 5-oxoETE	chiro-inositol, alpha-tocopherol, threitol, adenosine 3'-monophosphate (3'-AMP), pregnanediol-3-glucuronide, L-urobilin, cytidine-3'-monophosphate (3'-CMP), lysyllysine, N-acetylaspartate (NAA), gamma-glutamylglutamate, 16-hydroxypalmitate, pivaloylcarnitine, glycerol 3-phosphate (G3P), N-acetylisoleucine, 2'-deoxyguanosine, cholate, 2-hydroxyglutarate, phenylalanyltryptophan, urea, p-acetamidophenylglucuronide, maltose, leucylphenylalanine, citrulline, venlafaxine, fumarate, caprate (10:0), 1-oleoylglycerophosphoinositol*, 2-oleoylglycerophosphoethanolamine*, 1-oleoylglycerol (1-monoolein), metoprolol acid metabolite*, prostaglandin A2, pyrophosphate (PPi), 3-methyl-2-oxovalerate, methylphosphate, leucyltyrosine, bilirubin (Z,Z), 7-alpha-hydroxycholesterol, 2-docosahexaenoylglycerophosphoethanolamine*, eicosapentaenoate (EPA; 20:5n3), 2'-deoxyinosine, nicotinate, tyrosyllysine, 2-oleoylglycerophosphoserine*, 1-oleoylglycerophosphoethanolamine, 7-alpha-hydroxy-3-oxo-4-cholestenoate (7-Hoca), 2-docosapentaenoylglycerophosphoethanolamine*, gluconate, alanylglycine, 1,2-propanediol, piperine, glycocholenate sulfate*, catechol sulfate, malate, lysine, nicotinamide adenine dinucleotide reduced (NADH), atenolol, Isobar: ribulose 5-phosphate_xylulose 5-phosphate
PC124	Male-Female	GENDER	0.363968	0.363968	0.570692	0.450633	0.450633	0.111714	adenosine, 3-hydroxydecanoate, N1-Methyl-2-pyridone-5-carboxamide, codeine, arachidate (20:0), 2-linoleoylglycerol (2-monolinolein), glycolithocholate sulfate*, histidyltryptophan, xylulose, 3-hydroxybutyrate (BHBA), histidyltyrosine, erucate (22:1n9), xanthine, trans-urocanate, ribitol, N-acetylneuraminate, 3,4-dihydroxyphenethyleneglycol, 2-hydroxyisobutyrate, theobromine, homocysteine, Isobar: fructose 1,6-diphosphate_glucose 1,6-diphosphate_myo-inositol 1,4 or 1,3-diphosphate, guanidinoacetate, 4-acetaminophen sulfate, riboflavin (Vitamin B2), 3-indoxyl sulfate, myristoylcarnitine, 1-arachidonylglycerol, leucylmethionine, cinnamoylglycine, urate, methyl-alpha-glucopyranoside, 3-aminoisobutyrate, methionylglutamate, cysteine, cortisone, aspartate, 3-methylhistidine, N-acetylarginine, stearate (18:0), 3-(cystein-S-yl)acetaminophen*, ranitidine, 15-methylpalmitate (isobar with 2-methylpalmitate), spermine, adenylosuccinate, 1-palmitoleoylglycerophosphocholine*, valylhistidine, 1-heptadecanoylglycerophosphocholine, 2-hydroxyacetaminophen sulfate*, sarcosine (N-Methylglycine), 1-heptadecanoylglycerophosphoethanolamine*, heme, N2,N2-dimethylguanosine, beta-hydroxypyruvate, isoleucylhistidine, 2-palmitoylglycerol (2-monopalmitin), 2-arachidonoylglycerophosphoethanolamine*, 5-oxoETE	chiro-inositol, alpha-tocopherol, threitol, adenosine 3'-monophosphate (3'-AMP), pregnanediol-3-glucuronide, L-urobilin, cytidine-3'-monophosphate (3'-CMP), lysyllysine, N-acetylaspartate (NAA), gamma-glutamylglutamate, 16-hydroxypalmitate, pivaloylcarnitine, glycerol 3-phosphate (G3P), N-acetylisoleucine, 2'-deoxyguanosine, cholate, 2-hydroxyglutarate, phenylalanyltryptophan, urea, p-acetamidophenylglucuronide, maltose, leucylphenylalanine, citrulline, venlafaxine, fumarate, caprate (10:0), 1-oleoylglycerophosphoinositol*, 2-oleoylglycerophosphoethanolamine*, 1-oleoylglycerol (1-monoolein), metoprolol acid metabolite*, prostaglandin A2, pyrophosphate (PPi), 3-methyl-2-oxovalerate, methylphosphate, leucyltyrosine, bilirubin (Z,Z), 7-alpha-hydroxycholesterol, 2-docosahexaenoylglycerophosphoethanolamine*, eicosapentaenoate (EPA; 20:5n3), 2'-deoxyinosine, nicotinate, tyrosyllysine, 2-oleoylglycerophosphoserine*, 1-oleoylglycerophosphoethanolamine, 7-alpha-hydroxy-3-oxo-4-cholestenoate (7-Hoca), 2-docosapentaenoylglycerophosphoethanolamine*, gluconate, alanylglycine, 1,2-propanediol, piperine, glycocholenate sulfate*, catechol sulfate, malate, lysine, nicotinamide adenine dinucleotide reduced (NADH), atenolol, Isobar: ribulose 5-phosphate_xylulose 5-phosphate
PC124	White-Asian	RACE	0.454403	0.151468	0.235886	0.871312	0.858692	0.111714	adenosine, 3-hydroxydecanoate, N1-Methyl-2-pyridone-5-carboxamide, codeine, arachidate (20:0), 2-linoleoylglycerol (2-monolinolein), glycolithocholate sulfate*, histidyltryptophan, xylulose, 3-hydroxybutyrate (BHBA), histidyltyrosine, erucate (22:1n9), xanthine, trans-urocanate, ribitol, N-acetylneuraminate, 3,4-dihydroxyphenethyleneglycol, 2-hydroxyisobutyrate, theobromine, homocysteine, Isobar: fructose 1,6-diphosphate_glucose 1,6-diphosphate_myo-inositol 1,4 or 1,3-diphosphate, guanidinoacetate, 4-acetaminophen sulfate, riboflavin (Vitamin B2), 3-indoxyl sulfate, myristoylcarnitine, 1-arachidonylglycerol, leucylmethionine, cinnamoylglycine, urate, methyl-alpha-glucopyranoside, 3-aminoisobutyrate, methionylglutamate, cysteine, cortisone, aspartate, 3-methylhistidine, N-acetylarginine, stearate (18:0), 3-(cystein-S-yl)acetaminophen*, ranitidine, 15-methylpalmitate (isobar with 2-methylpalmitate), spermine, adenylosuccinate, 1-palmitoleoylglycerophosphocholine*, valylhistidine, 1-heptadecanoylglycerophosphocholine, 2-hydroxyacetaminophen sulfate*, sarcosine (N-Methylglycine), 1-heptadecanoylglycerophosphoethanolamine*, heme, N2,N2-dimethylguanosine, beta-hydroxypyruvate, isoleucylhistidine, 2-palmitoylglycerol (2-monopalmitin), 2-arachidonoylglycerophosphoethanolamine*, 5-oxoETE	chiro-inositol, alpha-tocopherol, threitol, adenosine 3'-monophosphate (3'-AMP), pregnanediol-3-glucuronide, L-urobilin, cytidine-3'-monophosphate (3'-CMP), lysyllysine, N-acetylaspartate (NAA), gamma-glutamylglutamate, 16-hydroxypalmitate, pivaloylcarnitine, glycerol 3-phosphate (G3P), N-acetylisoleucine, 2'-deoxyguanosine, cholate, 2-hydroxyglutarate, phenylalanyltryptophan, urea, p-acetamidophenylglucuronide, maltose, leucylphenylalanine, citrulline, venlafaxine, fumarate, caprate (10:0), 1-oleoylglycerophosphoinositol*, 2-oleoylglycerophosphoethanolamine*, 1-oleoylglycerol (1-monoolein), metoprolol acid metabolite*, prostaglandin A2, pyrophosphate (PPi), 3-methyl-2-oxovalerate, methylphosphate, leucyltyrosine, bilirubin (Z,Z), 7-alpha-hydroxycholesterol, 2-docosahexaenoylglycerophosphoethanolamine*, eicosapentaenoate (EPA; 20:5n3), 2'-deoxyinosine, nicotinate, tyrosyllysine, 2-oleoylglycerophosphoserine*, 1-oleoylglycerophosphoethanolamine, 7-alpha-hydroxy-3-oxo-4-cholestenoate (7-Hoca), 2-docosapentaenoylglycerophosphoethanolamine*, gluconate, alanylglycine, 1,2-propanediol, piperine, glycocholenate sulfate*, catechol sulfate, malate, lysine, nicotinamide adenine dinucleotide reduced (NADH), atenolol, Isobar: ribulose 5-phosphate_xylulose 5-phosphate
PC124	LATE-STAGE-EARLY-STAGE	STAGE	0.302622	0.302622	0.474337	0.491581	0.491581	0.111714	adenosine, 3-hydroxydecanoate, N1-Methyl-2-pyridone-5-carboxamide, codeine, arachidate (20:0), 2-linoleoylglycerol (2-monolinolein), glycolithocholate sulfate*, histidyltryptophan, xylulose, 3-hydroxybutyrate (BHBA), histidyltyrosine, erucate (22:1n9), xanthine, trans-urocanate, ribitol, N-acetylneuraminate, 3,4-dihydroxyphenethyleneglycol, 2-hydroxyisobutyrate, theobromine, homocysteine, Isobar: fructose 1,6-diphosphate_glucose 1,6-diphosphate_myo-inositol 1,4 or 1,3-diphosphate, guanidinoacetate, 4-acetaminophen sulfate, riboflavin (Vitamin B2), 3-indoxyl sulfate, myristoylcarnitine, 1-arachidonylglycerol, leucylmethionine, cinnamoylglycine, urate, methyl-alpha-glucopyranoside, 3-aminoisobutyrate, methionylglutamate, cysteine, cortisone, aspartate, 3-methylhistidine, N-acetylarginine, stearate (18:0), 3-(cystein-S-yl)acetaminophen*, ranitidine, 15-methylpalmitate (isobar with 2-methylpalmitate), spermine, adenylosuccinate, 1-palmitoleoylglycerophosphocholine*, valylhistidine, 1-heptadecanoylglycerophosphocholine, 2-hydroxyacetaminophen sulfate*, sarcosine (N-Methylglycine), 1-heptadecanoylglycerophosphoethanolamine*, heme, N2,N2-dimethylguanosine, beta-hydroxypyruvate, isoleucylhistidine, 2-palmitoylglycerol (2-monopalmitin), 2-arachidonoylglycerophosphoethanolamine*, 5-oxoETE	chiro-inositol, alpha-tocopherol, threitol, adenosine 3'-monophosphate (3'-AMP), pregnanediol-3-glucuronide, L-urobilin, cytidine-3'-monophosphate (3'-CMP), lysyllysine, N-acetylaspartate (NAA), gamma-glutamylglutamate, 16-hydroxypalmitate, pivaloylcarnitine, glycerol 3-phosphate (G3P), N-acetylisoleucine, 2'-deoxyguanosine, cholate, 2-hydroxyglutarate, phenylalanyltryptophan, urea, p-acetamidophenylglucuronide, maltose, leucylphenylalanine, citrulline, venlafaxine, fumarate, caprate (10:0), 1-oleoylglycerophosphoinositol*, 2-oleoylglycerophosphoethanolamine*, 1-oleoylglycerol (1-monoolein), metoprolol acid metabolite*, prostaglandin A2, pyrophosphate (PPi), 3-methyl-2-oxovalerate, methylphosphate, leucyltyrosine, bilirubin (Z,Z), 7-alpha-hydroxycholesterol, 2-docosahexaenoylglycerophosphoethanolamine*, eicosapentaenoate (EPA; 20:5n3), 2'-deoxyinosine, nicotinate, tyrosyllysine, 2-oleoylglycerophosphoserine*, 1-oleoylglycerophosphoethanolamine, 7-alpha-hydroxy-3-oxo-4-cholestenoate (7-Hoca), 2-docosapentaenoylglycerophosphoethanolamine*, gluconate, alanylglycine, 1,2-propanediol, piperine, glycocholenate sulfate*, catechol sulfate, malate, lysine, nicotinamide adenine dinucleotide reduced (NADH), atenolol, Isobar: ribulose 5-phosphate_xylulose 5-phosphate
PC124	White-Other	RACE	0.454403	0.151468	0.235886	0.871312	0.990638	0.111714	adenosine, 3-hydroxydecanoate, N1-Methyl-2-pyridone-5-carboxamide, codeine, arachidate (20:0), 2-linoleoylglycerol (2-monolinolein), glycolithocholate sulfate*, histidyltryptophan, xylulose, 3-hydroxybutyrate (BHBA), histidyltyrosine, erucate (22:1n9), xanthine, trans-urocanate, ribitol, N-acetylneuraminate, 3,4-dihydroxyphenethyleneglycol, 2-hydroxyisobutyrate, theobromine, homocysteine, Isobar: fructose 1,6-diphosphate_glucose 1,6-diphosphate_myo-inositol 1,4 or 1,3-diphosphate, guanidinoacetate, 4-acetaminophen sulfate, riboflavin (Vitamin B2), 3-indoxyl sulfate, myristoylcarnitine, 1-arachidonylglycerol, leucylmethionine, cinnamoylglycine, urate, methyl-alpha-glucopyranoside, 3-aminoisobutyrate, methionylglutamate, cysteine, cortisone, aspartate, 3-methylhistidine, N-acetylarginine, stearate (18:0), 3-(cystein-S-yl)acetaminophen*, ranitidine, 15-methylpalmitate (isobar with 2-methylpalmitate), spermine, adenylosuccinate, 1-palmitoleoylglycerophosphocholine*, valylhistidine, 1-heptadecanoylglycerophosphocholine, 2-hydroxyacetaminophen sulfate*, sarcosine (N-Methylglycine), 1-heptadecanoylglycerophosphoethanolamine*, heme, N2,N2-dimethylguanosine, beta-hydroxypyruvate, isoleucylhistidine, 2-palmitoylglycerol (2-monopalmitin), 2-arachidonoylglycerophosphoethanolamine*, 5-oxoETE	chiro-inositol, alpha-tocopherol, threitol, adenosine 3'-monophosphate (3'-AMP), pregnanediol-3-glucuronide, L-urobilin, cytidine-3'-monophosphate (3'-CMP), lysyllysine, N-acetylaspartate (NAA), gamma-glutamylglutamate, 16-hydroxypalmitate, pivaloylcarnitine, glycerol 3-phosphate (G3P), N-acetylisoleucine, 2'-deoxyguanosine, cholate, 2-hydroxyglutarate, phenylalanyltryptophan, urea, p-acetamidophenylglucuronide, maltose, leucylphenylalanine, citrulline, venlafaxine, fumarate, caprate (10:0), 1-oleoylglycerophosphoinositol*, 2-oleoylglycerophosphoethanolamine*, 1-oleoylglycerol (1-monoolein), metoprolol acid metabolite*, prostaglandin A2, pyrophosphate (PPi), 3-methyl-2-oxovalerate, methylphosphate, leucyltyrosine, bilirubin (Z,Z), 7-alpha-hydroxycholesterol, 2-docosahexaenoylglycerophosphoethanolamine*, eicosapentaenoate (EPA; 20:5n3), 2'-deoxyinosine, nicotinate, tyrosyllysine, 2-oleoylglycerophosphoserine*, 1-oleoylglycerophosphoethanolamine, 7-alpha-hydroxy-3-oxo-4-cholestenoate (7-Hoca), 2-docosapentaenoylglycerophosphoethanolamine*, gluconate, alanylglycine, 1,2-propanediol, piperine, glycocholenate sulfate*, catechol sulfate, malate, lysine, nicotinamide adenine dinucleotide reduced (NADH), atenolol, Isobar: ribulose 5-phosphate_xylulose 5-phosphate
PC124	Black-Asian	RACE	0.454403	0.151468	0.235886	0.871312	0.943533	0.111714	adenosine, 3-hydroxydecanoate, N1-Methyl-2-pyridone-5-carboxamide, codeine, arachidate (20:0), 2-linoleoylglycerol (2-monolinolein), glycolithocholate sulfate*, histidyltryptophan, xylulose, 3-hydroxybutyrate (BHBA), histidyltyrosine, erucate (22:1n9), xanthine, trans-urocanate, ribitol, N-acetylneuraminate, 3,4-dihydroxyphenethyleneglycol, 2-hydroxyisobutyrate, theobromine, homocysteine, Isobar: fructose 1,6-diphosphate_glucose 1,6-diphosphate_myo-inositol 1,4 or 1,3-diphosphate, guanidinoacetate, 4-acetaminophen sulfate, riboflavin (Vitamin B2), 3-indoxyl sulfate, myristoylcarnitine, 1-arachidonylglycerol, leucylmethionine, cinnamoylglycine, urate, methyl-alpha-glucopyranoside, 3-aminoisobutyrate, methionylglutamate, cysteine, cortisone, aspartate, 3-methylhistidine, N-acetylarginine, stearate (18:0), 3-(cystein-S-yl)acetaminophen*, ranitidine, 15-methylpalmitate (isobar with 2-methylpalmitate), spermine, adenylosuccinate, 1-palmitoleoylglycerophosphocholine*, valylhistidine, 1-heptadecanoylglycerophosphocholine, 2-hydroxyacetaminophen sulfate*, sarcosine (N-Methylglycine), 1-heptadecanoylglycerophosphoethanolamine*, heme, N2,N2-dimethylguanosine, beta-hydroxypyruvate, isoleucylhistidine, 2-palmitoylglycerol (2-monopalmitin), 2-arachidonoylglycerophosphoethanolamine*, 5-oxoETE	chiro-inositol, alpha-tocopherol, threitol, adenosine 3'-monophosphate (3'-AMP), pregnanediol-3-glucuronide, L-urobilin, cytidine-3'-monophosphate (3'-CMP), lysyllysine, N-acetylaspartate (NAA), gamma-glutamylglutamate, 16-hydroxypalmitate, pivaloylcarnitine, glycerol 3-phosphate (G3P), N-acetylisoleucine, 2'-deoxyguanosine, cholate, 2-hydroxyglutarate, phenylalanyltryptophan, urea, p-acetamidophenylglucuronide, maltose, leucylphenylalanine, citrulline, venlafaxine, fumarate, caprate (10:0), 1-oleoylglycerophosphoinositol*, 2-oleoylglycerophosphoethanolamine*, 1-oleoylglycerol (1-monoolein), metoprolol acid metabolite*, prostaglandin A2, pyrophosphate (PPi), 3-methyl-2-oxovalerate, methylphosphate, leucyltyrosine, bilirubin (Z,Z), 7-alpha-hydroxycholesterol, 2-docosahexaenoylglycerophosphoethanolamine*, eicosapentaenoate (EPA; 20:5n3), 2'-deoxyinosine, nicotinate, tyrosyllysine, 2-oleoylglycerophosphoserine*, 1-oleoylglycerophosphoethanolamine, 7-alpha-hydroxy-3-oxo-4-cholestenoate (7-Hoca), 2-docosapentaenoylglycerophosphoethanolamine*, gluconate, alanylglycine, 1,2-propanediol, piperine, glycocholenate sulfate*, catechol sulfate, malate, lysine, nicotinamide adenine dinucleotide reduced (NADH), atenolol, Isobar: ribulose 5-phosphate_xylulose 5-phosphate
PC124	Other-Asian	RACE	0.454403	0.151468	0.235886	0.871312	0.999999	0.111714	adenosine, 3-hydroxydecanoate, N1-Methyl-2-pyridone-5-carboxamide, codeine, arachidate (20:0), 2-linoleoylglycerol (2-monolinolein), glycolithocholate sulfate*, histidyltryptophan, xylulose, 3-hydroxybutyrate (BHBA), histidyltyrosine, erucate (22:1n9), xanthine, trans-urocanate, ribitol, N-acetylneuraminate, 3,4-dihydroxyphenethyleneglycol, 2-hydroxyisobutyrate, theobromine, homocysteine, Isobar: fructose 1,6-diphosphate_glucose 1,6-diphosphate_myo-inositol 1,4 or 1,3-diphosphate, guanidinoacetate, 4-acetaminophen sulfate, riboflavin (Vitamin B2), 3-indoxyl sulfate, myristoylcarnitine, 1-arachidonylglycerol, leucylmethionine, cinnamoylglycine, urate, methyl-alpha-glucopyranoside, 3-aminoisobutyrate, methionylglutamate, cysteine, cortisone, aspartate, 3-methylhistidine, N-acetylarginine, stearate (18:0), 3-(cystein-S-yl)acetaminophen*, ranitidine, 15-methylpalmitate (isobar with 2-methylpalmitate), spermine, adenylosuccinate, 1-palmitoleoylglycerophosphocholine*, valylhistidine, 1-heptadecanoylglycerophosphocholine, 2-hydroxyacetaminophen sulfate*, sarcosine (N-Methylglycine), 1-heptadecanoylglycerophosphoethanolamine*, heme, N2,N2-dimethylguanosine, beta-hydroxypyruvate, isoleucylhistidine, 2-palmitoylglycerol (2-monopalmitin), 2-arachidonoylglycerophosphoethanolamine*, 5-oxoETE	chiro-inositol, alpha-tocopherol, threitol, adenosine 3'-monophosphate (3'-AMP), pregnanediol-3-glucuronide, L-urobilin, cytidine-3'-monophosphate (3'-CMP), lysyllysine, N-acetylaspartate (NAA), gamma-glutamylglutamate, 16-hydroxypalmitate, pivaloylcarnitine, glycerol 3-phosphate (G3P), N-acetylisoleucine, 2'-deoxyguanosine, cholate, 2-hydroxyglutarate, phenylalanyltryptophan, urea, p-acetamidophenylglucuronide, maltose, leucylphenylalanine, citrulline, venlafaxine, fumarate, caprate (10:0), 1-oleoylglycerophosphoinositol*, 2-oleoylglycerophosphoethanolamine*, 1-oleoylglycerol (1-monoolein), metoprolol acid metabolite*, prostaglandin A2, pyrophosphate (PPi), 3-methyl-2-oxovalerate, methylphosphate, leucyltyrosine, bilirubin (Z,Z), 7-alpha-hydroxycholesterol, 2-docosahexaenoylglycerophosphoethanolamine*, eicosapentaenoate (EPA; 20:5n3), 2'-deoxyinosine, nicotinate, tyrosyllysine, 2-oleoylglycerophosphoserine*, 1-oleoylglycerophosphoethanolamine, 7-alpha-hydroxy-3-oxo-4-cholestenoate (7-Hoca), 2-docosapentaenoylglycerophosphoethanolamine*, gluconate, alanylglycine, 1,2-propanediol, piperine, glycocholenate sulfate*, catechol sulfate, malate, lysine, nicotinamide adenine dinucleotide reduced (NADH), atenolol, Isobar: ribulose 5-phosphate_xylulose 5-phosphate
PC124	TUMOR-NORMAL	TISSUE_TYPE	0.0216421	0.0216421	0.0338678	0.854124	0.854124	0.111714	adenosine, 3-hydroxydecanoate, N1-Methyl-2-pyridone-5-carboxamide, codeine, arachidate (20:0), 2-linoleoylglycerol (2-monolinolein), glycolithocholate sulfate*, histidyltryptophan, xylulose, 3-hydroxybutyrate (BHBA), histidyltyrosine, erucate (22:1n9), xanthine, trans-urocanate, ribitol, N-acetylneuraminate, 3,4-dihydroxyphenethyleneglycol, 2-hydroxyisobutyrate, theobromine, homocysteine, Isobar: fructose 1,6-diphosphate_glucose 1,6-diphosphate_myo-inositol 1,4 or 1,3-diphosphate, guanidinoacetate, 4-acetaminophen sulfate, riboflavin (Vitamin B2), 3-indoxyl sulfate, myristoylcarnitine, 1-arachidonylglycerol, leucylmethionine, cinnamoylglycine, urate, methyl-alpha-glucopyranoside, 3-aminoisobutyrate, methionylglutamate, cysteine, cortisone, aspartate, 3-methylhistidine, N-acetylarginine, stearate (18:0), 3-(cystein-S-yl)acetaminophen*, ranitidine, 15-methylpalmitate (isobar with 2-methylpalmitate), spermine, adenylosuccinate, 1-palmitoleoylglycerophosphocholine*, valylhistidine, 1-heptadecanoylglycerophosphocholine, 2-hydroxyacetaminophen sulfate*, sarcosine (N-Methylglycine), 1-heptadecanoylglycerophosphoethanolamine*, heme, N2,N2-dimethylguanosine, beta-hydroxypyruvate, isoleucylhistidine, 2-palmitoylglycerol (2-monopalmitin), 2-arachidonoylglycerophosphoethanolamine*, 5-oxoETE	chiro-inositol, alpha-tocopherol, threitol, adenosine 3'-monophosphate (3'-AMP), pregnanediol-3-glucuronide, L-urobilin, cytidine-3'-monophosphate (3'-CMP), lysyllysine, N-acetylaspartate (NAA), gamma-glutamylglutamate, 16-hydroxypalmitate, pivaloylcarnitine, glycerol 3-phosphate (G3P), N-acetylisoleucine, 2'-deoxyguanosine, cholate, 2-hydroxyglutarate, phenylalanyltryptophan, urea, p-acetamidophenylglucuronide, maltose, leucylphenylalanine, citrulline, venlafaxine, fumarate, caprate (10:0), 1-oleoylglycerophosphoinositol*, 2-oleoylglycerophosphoethanolamine*, 1-oleoylglycerol (1-monoolein), metoprolol acid metabolite*, prostaglandin A2, pyrophosphate (PPi), 3-methyl-2-oxovalerate, methylphosphate, leucyltyrosine, bilirubin (Z,Z), 7-alpha-hydroxycholesterol, 2-docosahexaenoylglycerophosphoethanolamine*, eicosapentaenoate (EPA; 20:5n3), 2'-deoxyinosine, nicotinate, tyrosyllysine, 2-oleoylglycerophosphoserine*, 1-oleoylglycerophosphoethanolamine, 7-alpha-hydroxy-3-oxo-4-cholestenoate (7-Hoca), 2-docosapentaenoylglycerophosphoethanolamine*, gluconate, alanylglycine, 1,2-propanediol, piperine, glycocholenate sulfate*, catechol sulfate, malate, lysine, nicotinamide adenine dinucleotide reduced (NADH), atenolol, Isobar: ribulose 5-phosphate_xylulose 5-phosphate
PC124	Old-Middle	AGE	0.045656	0.022828	0.0355982	0.965032	0.965792	0.111714	adenosine, 3-hydroxydecanoate, N1-Methyl-2-pyridone-5-carboxamide, codeine, arachidate (20:0), 2-linoleoylglycerol (2-monolinolein), glycolithocholate sulfate*, histidyltryptophan, xylulose, 3-hydroxybutyrate (BHBA), histidyltyrosine, erucate (22:1n9), xanthine, trans-urocanate, ribitol, N-acetylneuraminate, 3,4-dihydroxyphenethyleneglycol, 2-hydroxyisobutyrate, theobromine, homocysteine, Isobar: fructose 1,6-diphosphate_glucose 1,6-diphosphate_myo-inositol 1,4 or 1,3-diphosphate, guanidinoacetate, 4-acetaminophen sulfate, riboflavin (Vitamin B2), 3-indoxyl sulfate, myristoylcarnitine, 1-arachidonylglycerol, leucylmethionine, cinnamoylglycine, urate, methyl-alpha-glucopyranoside, 3-aminoisobutyrate, methionylglutamate, cysteine, cortisone, aspartate, 3-methylhistidine, N-acetylarginine, stearate (18:0), 3-(cystein-S-yl)acetaminophen*, ranitidine, 15-methylpalmitate (isobar with 2-methylpalmitate), spermine, adenylosuccinate, 1-palmitoleoylglycerophosphocholine*, valylhistidine, 1-heptadecanoylglycerophosphocholine, 2-hydroxyacetaminophen sulfate*, sarcosine (N-Methylglycine), 1-heptadecanoylglycerophosphoethanolamine*, heme, N2,N2-dimethylguanosine, beta-hydroxypyruvate, isoleucylhistidine, 2-palmitoylglycerol (2-monopalmitin), 2-arachidonoylglycerophosphoethanolamine*, 5-oxoETE	chiro-inositol, alpha-tocopherol, threitol, adenosine 3'-monophosphate (3'-AMP), pregnanediol-3-glucuronide, L-urobilin, cytidine-3'-monophosphate (3'-CMP), lysyllysine, N-acetylaspartate (NAA), gamma-glutamylglutamate, 16-hydroxypalmitate, pivaloylcarnitine, glycerol 3-phosphate (G3P), N-acetylisoleucine, 2'-deoxyguanosine, cholate, 2-hydroxyglutarate, phenylalanyltryptophan, urea, p-acetamidophenylglucuronide, maltose, leucylphenylalanine, citrulline, venlafaxine, fumarate, caprate (10:0), 1-oleoylglycerophosphoinositol*, 2-oleoylglycerophosphoethanolamine*, 1-oleoylglycerol (1-monoolein), metoprolol acid metabolite*, prostaglandin A2, pyrophosphate (PPi), 3-methyl-2-oxovalerate, methylphosphate, leucyltyrosine, bilirubin (Z,Z), 7-alpha-hydroxycholesterol, 2-docosahexaenoylglycerophosphoethanolamine*, eicosapentaenoate (EPA; 20:5n3), 2'-deoxyinosine, nicotinate, tyrosyllysine, 2-oleoylglycerophosphoserine*, 1-oleoylglycerophosphoethanolamine, 7-alpha-hydroxy-3-oxo-4-cholestenoate (7-Hoca), 2-docosapentaenoylglycerophosphoethanolamine*, gluconate, alanylglycine, 1,2-propanediol, piperine, glycocholenate sulfate*, catechol sulfate, malate, lysine, nicotinamide adenine dinucleotide reduced (NADH), atenolol, Isobar: ribulose 5-phosphate_xylulose 5-phosphate
PC125	Black-Asian	RACE	1.78591	0.595303	0.953071	0.415415	0.331699	0.109526	indolelactate, threonate, dodecanedioate, lidocaine, N-acetylneuraminate, 3-aminoisobutyrate, guanidinoacetate, triethyleneglycol, hypotaurine, 2-arachidonoylglycerophosphoethanolamine*, phytosphingosine, butyrylcarnitine, citrate, maltopentaose, 7-alpha-hydroxy-3-oxo-4-cholestenoate (7-Hoca), squalene, 4-hydroxyglutamate, cholesterol, 1-arachidonoylglycerophosphoinositol*, aspartylvaline, 2-docosapentaenoylglycerophosphoethanolamine*, inositol 1-phosphate (I1P), thymidine, metoprolol acid metabolite*, 2-linoleoylglycerophosphocholine*, nicotinamide, N-acetylisoleucine, glutathione_reduced (GSH), dihydrocholesterol, spermidine, tyrosyllysine, testosterone, Isobar: fructose 1,6-diphosphate_glucose 1,6-diphosphate_myo-inositol 1,4 or 1,3-diphosphate, threitol, creatine, hydrochlorothiazide, 2-linoleoylglycerol (2-monolinolein), glucarate (saccharate), N-acetylglycine, p-cresol sulfate, acetylcarnitine, gamma-glutamylisoleucine*, 1-palmitoylglycerophosphocholine, theobromine, xylose, 4-hydroxyhippurate, homoserine, 2-hydroxyacetaminophen sulfate*, 2-phosphoglycerate, Ac-Ser-Asp-Lys-Pro-OH, saccharopine, linolenate [alpha or gamma; (18:3n3 or 6)], N-acetylleucine, N-acetyl-aspartyl-glutamate (NAAG), cysteine-glutathione disulfide, prolylglycine, nicotinamide riboside*	nicotinate, histamine, trans-urocanate, piperine, cytidine-3'-monophosphate (3'-CMP), 5-oxoproline, 2-palmitoylglycerol (2-monopalmitin), phenylalanylmethionine, gabapentin, mannitol, anserine, 7-beta-hydroxycholesterol, phenol sulfate, N-acetyltryptophan, bilirubin (E,E)*, bilirubin (Z,Z), 1-methylimidazoleacetate, nicotinamide adenine dinucleotide reduced (NADH), allo-threonine, catechol sulfate, ophthalmate, glutamate, methyl-alpha-glucopyranoside, nicotinamide adenine dinucleotide (NAD+), caprylate (8:0), 2-methylbutyroylcarnitine, 13-HODE + 9-HODE, quinolinate, sphingosine, alanylglutamate, betaine, phenol red, 2-ethylhexanoate, cholate, 3-hydroxydecanoate, N1-Methyl-2-pyridone-5-carboxamide, glycerophosphoethanolamine, glycylglycine, mannose-6-phosphate, myo-inositol, 10-nonadecenoate (19:1n9), quinate, N-acetylglucosamine 6-phosphate, sphinganine, isovalerylcarnitine, creatinine, phosphoethanolamine, oleoylcarnitine, 3-ureidopropionate, imidazole propionate, 1,3-dihydroxyacetone, methylglutaroylcarnitine, kynurenine, 2-palmitoleoylglycerophosphocholine*, 2-docosahexaenoylglycerophosphocholine*, laurylcarnitine, 2-stearoylglycerophosphoethanolamine*
PC125	Other-Asian	RACE	1.78591	0.595303	0.953071	0.415415	0.981811	0.109526	indolelactate, threonate, dodecanedioate, lidocaine, N-acetylneuraminate, 3-aminoisobutyrate, guanidinoacetate, triethyleneglycol, hypotaurine, 2-arachidonoylglycerophosphoethanolamine*, phytosphingosine, butyrylcarnitine, citrate, maltopentaose, 7-alpha-hydroxy-3-oxo-4-cholestenoate (7-Hoca), squalene, 4-hydroxyglutamate, cholesterol, 1-arachidonoylglycerophosphoinositol*, aspartylvaline, 2-docosapentaenoylglycerophosphoethanolamine*, inositol 1-phosphate (I1P), thymidine, metoprolol acid metabolite*, 2-linoleoylglycerophosphocholine*, nicotinamide, N-acetylisoleucine, glutathione_reduced (GSH), dihydrocholesterol, spermidine, tyrosyllysine, testosterone, Isobar: fructose 1,6-diphosphate_glucose 1,6-diphosphate_myo-inositol 1,4 or 1,3-diphosphate, threitol, creatine, hydrochlorothiazide, 2-linoleoylglycerol (2-monolinolein), glucarate (saccharate), N-acetylglycine, p-cresol sulfate, acetylcarnitine, gamma-glutamylisoleucine*, 1-palmitoylglycerophosphocholine, theobromine, xylose, 4-hydroxyhippurate, homoserine, 2-hydroxyacetaminophen sulfate*, 2-phosphoglycerate, Ac-Ser-Asp-Lys-Pro-OH, saccharopine, linolenate [alpha or gamma; (18:3n3 or 6)], N-acetylleucine, N-acetyl-aspartyl-glutamate (NAAG), cysteine-glutathione disulfide, prolylglycine, nicotinamide riboside*	nicotinate, histamine, trans-urocanate, piperine, cytidine-3'-monophosphate (3'-CMP), 5-oxoproline, 2-palmitoylglycerol (2-monopalmitin), phenylalanylmethionine, gabapentin, mannitol, anserine, 7-beta-hydroxycholesterol, phenol sulfate, N-acetyltryptophan, bilirubin (E,E)*, bilirubin (Z,Z), 1-methylimidazoleacetate, nicotinamide adenine dinucleotide reduced (NADH), allo-threonine, catechol sulfate, ophthalmate, glutamate, methyl-alpha-glucopyranoside, nicotinamide adenine dinucleotide (NAD+), caprylate (8:0), 2-methylbutyroylcarnitine, 13-HODE + 9-HODE, quinolinate, sphingosine, alanylglutamate, betaine, phenol red, 2-ethylhexanoate, cholate, 3-hydroxydecanoate, N1-Methyl-2-pyridone-5-carboxamide, glycerophosphoethanolamine, glycylglycine, mannose-6-phosphate, myo-inositol, 10-nonadecenoate (19:1n9), quinate, N-acetylglucosamine 6-phosphate, sphinganine, isovalerylcarnitine, creatinine, phosphoethanolamine, oleoylcarnitine, 3-ureidopropionate, imidazole propionate, 1,3-dihydroxyacetone, methylglutaroylcarnitine, kynurenine, 2-palmitoleoylglycerophosphocholine*, 2-docosahexaenoylglycerophosphocholine*, laurylcarnitine, 2-stearoylglycerophosphoethanolamine*
PC125	Young-Middle	AGE	1.0541	0.527051	0.84327	0.431419	0.441514	0.109526	indolelactate, threonate, dodecanedioate, lidocaine, N-acetylneuraminate, 3-aminoisobutyrate, guanidinoacetate, triethyleneglycol, hypotaurine, 2-arachidonoylglycerophosphoethanolamine*, phytosphingosine, butyrylcarnitine, citrate, maltopentaose, 7-alpha-hydroxy-3-oxo-4-cholestenoate (7-Hoca), squalene, 4-hydroxyglutamate, cholesterol, 1-arachidonoylglycerophosphoinositol*, aspartylvaline, 2-docosapentaenoylglycerophosphoethanolamine*, inositol 1-phosphate (I1P), thymidine, metoprolol acid metabolite*, 2-linoleoylglycerophosphocholine*, nicotinamide, N-acetylisoleucine, glutathione_reduced (GSH), dihydrocholesterol, spermidine, tyrosyllysine, testosterone, Isobar: fructose 1,6-diphosphate_glucose 1,6-diphosphate_myo-inositol 1,4 or 1,3-diphosphate, threitol, creatine, hydrochlorothiazide, 2-linoleoylglycerol (2-monolinolein), glucarate (saccharate), N-acetylglycine, p-cresol sulfate, acetylcarnitine, gamma-glutamylisoleucine*, 1-palmitoylglycerophosphocholine, theobromine, xylose, 4-hydroxyhippurate, homoserine, 2-hydroxyacetaminophen sulfate*, 2-phosphoglycerate, Ac-Ser-Asp-Lys-Pro-OH, saccharopine, linolenate [alpha or gamma; (18:3n3 or 6)], N-acetylleucine, N-acetyl-aspartyl-glutamate (NAAG), cysteine-glutathione disulfide, prolylglycine, nicotinamide riboside*	nicotinate, histamine, trans-urocanate, piperine, cytidine-3'-monophosphate (3'-CMP), 5-oxoproline, 2-palmitoylglycerol (2-monopalmitin), phenylalanylmethionine, gabapentin, mannitol, anserine, 7-beta-hydroxycholesterol, phenol sulfate, N-acetyltryptophan, bilirubin (E,E)*, bilirubin (Z,Z), 1-methylimidazoleacetate, nicotinamide adenine dinucleotide reduced (NADH), allo-threonine, catechol sulfate, ophthalmate, glutamate, methyl-alpha-glucopyranoside, nicotinamide adenine dinucleotide (NAD+), caprylate (8:0), 2-methylbutyroylcarnitine, 13-HODE + 9-HODE, quinolinate, sphingosine, alanylglutamate, betaine, phenol red, 2-ethylhexanoate, cholate, 3-hydroxydecanoate, N1-Methyl-2-pyridone-5-carboxamide, glycerophosphoethanolamine, glycylglycine, mannose-6-phosphate, myo-inositol, 10-nonadecenoate (19:1n9), quinate, N-acetylglucosamine 6-phosphate, sphinganine, isovalerylcarnitine, creatinine, phosphoethanolamine, oleoylcarnitine, 3-ureidopropionate, imidazole propionate, 1,3-dihydroxyacetone, methylglutaroylcarnitine, kynurenine, 2-palmitoleoylglycerophosphocholine*, 2-docosahexaenoylglycerophosphocholine*, laurylcarnitine, 2-stearoylglycerophosphoethanolamine*
PC125	TUMOR-NORMAL	TISSUE_TYPE	0.000285434	0.000285434	0.000455547	0.982987	0.982987	0.109526	indolelactate, threonate, dodecanedioate, lidocaine, N-acetylneuraminate, 3-aminoisobutyrate, guanidinoacetate, triethyleneglycol, hypotaurine, 2-arachidonoylglycerophosphoethanolamine*, phytosphingosine, butyrylcarnitine, citrate, maltopentaose, 7-alpha-hydroxy-3-oxo-4-cholestenoate (7-Hoca), squalene, 4-hydroxyglutamate, cholesterol, 1-arachidonoylglycerophosphoinositol*, aspartylvaline, 2-docosapentaenoylglycerophosphoethanolamine*, inositol 1-phosphate (I1P), thymidine, metoprolol acid metabolite*, 2-linoleoylglycerophosphocholine*, nicotinamide, N-acetylisoleucine, glutathione_reduced (GSH), dihydrocholesterol, spermidine, tyrosyllysine, testosterone, Isobar: fructose 1,6-diphosphate_glucose 1,6-diphosphate_myo-inositol 1,4 or 1,3-diphosphate, threitol, creatine, hydrochlorothiazide, 2-linoleoylglycerol (2-monolinolein), glucarate (saccharate), N-acetylglycine, p-cresol sulfate, acetylcarnitine, gamma-glutamylisoleucine*, 1-palmitoylglycerophosphocholine, theobromine, xylose, 4-hydroxyhippurate, homoserine, 2-hydroxyacetaminophen sulfate*, 2-phosphoglycerate, Ac-Ser-Asp-Lys-Pro-OH, saccharopine, linolenate [alpha or gamma; (18:3n3 or 6)], N-acetylleucine, N-acetyl-aspartyl-glutamate (NAAG), cysteine-glutathione disulfide, prolylglycine, nicotinamide riboside*	nicotinate, histamine, trans-urocanate, piperine, cytidine-3'-monophosphate (3'-CMP), 5-oxoproline, 2-palmitoylglycerol (2-monopalmitin), phenylalanylmethionine, gabapentin, mannitol, anserine, 7-beta-hydroxycholesterol, phenol sulfate, N-acetyltryptophan, bilirubin (E,E)*, bilirubin (Z,Z), 1-methylimidazoleacetate, nicotinamide adenine dinucleotide reduced (NADH), allo-threonine, catechol sulfate, ophthalmate, glutamate, methyl-alpha-glucopyranoside, nicotinamide adenine dinucleotide (NAD+), caprylate (8:0), 2-methylbutyroylcarnitine, 13-HODE + 9-HODE, quinolinate, sphingosine, alanylglutamate, betaine, phenol red, 2-ethylhexanoate, cholate, 3-hydroxydecanoate, N1-Methyl-2-pyridone-5-carboxamide, glycerophosphoethanolamine, glycylglycine, mannose-6-phosphate, myo-inositol, 10-nonadecenoate (19:1n9), quinate, N-acetylglucosamine 6-phosphate, sphinganine, isovalerylcarnitine, creatinine, phosphoethanolamine, oleoylcarnitine, 3-ureidopropionate, imidazole propionate, 1,3-dihydroxyacetone, methylglutaroylcarnitine, kynurenine, 2-palmitoleoylglycerophosphocholine*, 2-docosahexaenoylglycerophosphocholine*, laurylcarnitine, 2-stearoylglycerophosphoethanolamine*
PC125	White-Other	RACE	1.78591	0.595303	0.953071	0.415415	0.999988	0.109526	indolelactate, threonate, dodecanedioate, lidocaine, N-acetylneuraminate, 3-aminoisobutyrate, guanidinoacetate, triethyleneglycol, hypotaurine, 2-arachidonoylglycerophosphoethanolamine*, phytosphingosine, butyrylcarnitine, citrate, maltopentaose, 7-alpha-hydroxy-3-oxo-4-cholestenoate (7-Hoca), squalene, 4-hydroxyglutamate, cholesterol, 1-arachidonoylglycerophosphoinositol*, aspartylvaline, 2-docosapentaenoylglycerophosphoethanolamine*, inositol 1-phosphate (I1P), thymidine, metoprolol acid metabolite*, 2-linoleoylglycerophosphocholine*, nicotinamide, N-acetylisoleucine, glutathione_reduced (GSH), dihydrocholesterol, spermidine, tyrosyllysine, testosterone, Isobar: fructose 1,6-diphosphate_glucose 1,6-diphosphate_myo-inositol 1,4 or 1,3-diphosphate, threitol, creatine, hydrochlorothiazide, 2-linoleoylglycerol (2-monolinolein), glucarate (saccharate), N-acetylglycine, p-cresol sulfate, acetylcarnitine, gamma-glutamylisoleucine*, 1-palmitoylglycerophosphocholine, theobromine, xylose, 4-hydroxyhippurate, homoserine, 2-hydroxyacetaminophen sulfate*, 2-phosphoglycerate, Ac-Ser-Asp-Lys-Pro-OH, saccharopine, linolenate [alpha or gamma; (18:3n3 or 6)], N-acetylleucine, N-acetyl-aspartyl-glutamate (NAAG), cysteine-glutathione disulfide, prolylglycine, nicotinamide riboside*	nicotinate, histamine, trans-urocanate, piperine, cytidine-3'-monophosphate (3'-CMP), 5-oxoproline, 2-palmitoylglycerol (2-monopalmitin), phenylalanylmethionine, gabapentin, mannitol, anserine, 7-beta-hydroxycholesterol, phenol sulfate, N-acetyltryptophan, bilirubin (E,E)*, bilirubin (Z,Z), 1-methylimidazoleacetate, nicotinamide adenine dinucleotide reduced (NADH), allo-threonine, catechol sulfate, ophthalmate, glutamate, methyl-alpha-glucopyranoside, nicotinamide adenine dinucleotide (NAD+), caprylate (8:0), 2-methylbutyroylcarnitine, 13-HODE + 9-HODE, quinolinate, sphingosine, alanylglutamate, betaine, phenol red, 2-ethylhexanoate, cholate, 3-hydroxydecanoate, N1-Methyl-2-pyridone-5-carboxamide, glycerophosphoethanolamine, glycylglycine, mannose-6-phosphate, myo-inositol, 10-nonadecenoate (19:1n9), quinate, N-acetylglucosamine 6-phosphate, sphinganine, isovalerylcarnitine, creatinine, phosphoethanolamine, oleoylcarnitine, 3-ureidopropionate, imidazole propionate, 1,3-dihydroxyacetone, methylglutaroylcarnitine, kynurenine, 2-palmitoleoylglycerophosphocholine*, 2-docosahexaenoylglycerophosphocholine*, laurylcarnitine, 2-stearoylglycerophosphoethanolamine*
PC125	White-Black	RACE	1.78591	0.595303	0.953071	0.415415	0.665343	0.109526	indolelactate, threonate, dodecanedioate, lidocaine, N-acetylneuraminate, 3-aminoisobutyrate, guanidinoacetate, triethyleneglycol, hypotaurine, 2-arachidonoylglycerophosphoethanolamine*, phytosphingosine, butyrylcarnitine, citrate, maltopentaose, 7-alpha-hydroxy-3-oxo-4-cholestenoate (7-Hoca), squalene, 4-hydroxyglutamate, cholesterol, 1-arachidonoylglycerophosphoinositol*, aspartylvaline, 2-docosapentaenoylglycerophosphoethanolamine*, inositol 1-phosphate (I1P), thymidine, metoprolol acid metabolite*, 2-linoleoylglycerophosphocholine*, nicotinamide, N-acetylisoleucine, glutathione_reduced (GSH), dihydrocholesterol, spermidine, tyrosyllysine, testosterone, Isobar: fructose 1,6-diphosphate_glucose 1,6-diphosphate_myo-inositol 1,4 or 1,3-diphosphate, threitol, creatine, hydrochlorothiazide, 2-linoleoylglycerol (2-monolinolein), glucarate (saccharate), N-acetylglycine, p-cresol sulfate, acetylcarnitine, gamma-glutamylisoleucine*, 1-palmitoylglycerophosphocholine, theobromine, xylose, 4-hydroxyhippurate, homoserine, 2-hydroxyacetaminophen sulfate*, 2-phosphoglycerate, Ac-Ser-Asp-Lys-Pro-OH, saccharopine, linolenate [alpha or gamma; (18:3n3 or 6)], N-acetylleucine, N-acetyl-aspartyl-glutamate (NAAG), cysteine-glutathione disulfide, prolylglycine, nicotinamide riboside*	nicotinate, histamine, trans-urocanate, piperine, cytidine-3'-monophosphate (3'-CMP), 5-oxoproline, 2-palmitoylglycerol (2-monopalmitin), phenylalanylmethionine, gabapentin, mannitol, anserine, 7-beta-hydroxycholesterol, phenol sulfate, N-acetyltryptophan, bilirubin (E,E)*, bilirubin (Z,Z), 1-methylimidazoleacetate, nicotinamide adenine dinucleotide reduced (NADH), allo-threonine, catechol sulfate, ophthalmate, glutamate, methyl-alpha-glucopyranoside, nicotinamide adenine dinucleotide (NAD+), caprylate (8:0), 2-methylbutyroylcarnitine, 13-HODE + 9-HODE, quinolinate, sphingosine, alanylglutamate, betaine, phenol red, 2-ethylhexanoate, cholate, 3-hydroxydecanoate, N1-Methyl-2-pyridone-5-carboxamide, glycerophosphoethanolamine, glycylglycine, mannose-6-phosphate, myo-inositol, 10-nonadecenoate (19:1n9), quinate, N-acetylglucosamine 6-phosphate, sphinganine, isovalerylcarnitine, creatinine, phosphoethanolamine, oleoylcarnitine, 3-ureidopropionate, imidazole propionate, 1,3-dihydroxyacetone, methylglutaroylcarnitine, kynurenine, 2-palmitoleoylglycerophosphocholine*, 2-docosahexaenoylglycerophosphocholine*, laurylcarnitine, 2-stearoylglycerophosphoethanolamine*
PC125	LATE-STAGE-EARLY-STAGE	STAGE	0.0772181	0.0772181	0.123294	0.725759	0.725759	0.109526	indolelactate, threonate, dodecanedioate, lidocaine, N-acetylneuraminate, 3-aminoisobutyrate, guanidinoacetate, triethyleneglycol, hypotaurine, 2-arachidonoylglycerophosphoethanolamine*, phytosphingosine, butyrylcarnitine, citrate, maltopentaose, 7-alpha-hydroxy-3-oxo-4-cholestenoate (7-Hoca), squalene, 4-hydroxyglutamate, cholesterol, 1-arachidonoylglycerophosphoinositol*, aspartylvaline, 2-docosapentaenoylglycerophosphoethanolamine*, inositol 1-phosphate (I1P), thymidine, metoprolol acid metabolite*, 2-linoleoylglycerophosphocholine*, nicotinamide, N-acetylisoleucine, glutathione_reduced (GSH), dihydrocholesterol, spermidine, tyrosyllysine, testosterone, Isobar: fructose 1,6-diphosphate_glucose 1,6-diphosphate_myo-inositol 1,4 or 1,3-diphosphate, threitol, creatine, hydrochlorothiazide, 2-linoleoylglycerol (2-monolinolein), glucarate (saccharate), N-acetylglycine, p-cresol sulfate, acetylcarnitine, gamma-glutamylisoleucine*, 1-palmitoylglycerophosphocholine, theobromine, xylose, 4-hydroxyhippurate, homoserine, 2-hydroxyacetaminophen sulfate*, 2-phosphoglycerate, Ac-Ser-Asp-Lys-Pro-OH, saccharopine, linolenate [alpha or gamma; (18:3n3 or 6)], N-acetylleucine, N-acetyl-aspartyl-glutamate (NAAG), cysteine-glutathione disulfide, prolylglycine, nicotinamide riboside*	nicotinate, histamine, trans-urocanate, piperine, cytidine-3'-monophosphate (3'-CMP), 5-oxoproline, 2-palmitoylglycerol (2-monopalmitin), phenylalanylmethionine, gabapentin, mannitol, anserine, 7-beta-hydroxycholesterol, phenol sulfate, N-acetyltryptophan, bilirubin (E,E)*, bilirubin (Z,Z), 1-methylimidazoleacetate, nicotinamide adenine dinucleotide reduced (NADH), allo-threonine, catechol sulfate, ophthalmate, glutamate, methyl-alpha-glucopyranoside, nicotinamide adenine dinucleotide (NAD+), caprylate (8:0), 2-methylbutyroylcarnitine, 13-HODE + 9-HODE, quinolinate, sphingosine, alanylglutamate, betaine, phenol red, 2-ethylhexanoate, cholate, 3-hydroxydecanoate, N1-Methyl-2-pyridone-5-carboxamide, glycerophosphoethanolamine, glycylglycine, mannose-6-phosphate, myo-inositol, 10-nonadecenoate (19:1n9), quinate, N-acetylglucosamine 6-phosphate, sphinganine, isovalerylcarnitine, creatinine, phosphoethanolamine, oleoylcarnitine, 3-ureidopropionate, imidazole propionate, 1,3-dihydroxyacetone, methylglutaroylcarnitine, kynurenine, 2-palmitoleoylglycerophosphocholine*, 2-docosahexaenoylglycerophosphocholine*, laurylcarnitine, 2-stearoylglycerophosphoethanolamine*
PC125	Old-Middle	AGE	1.0541	0.527051	0.84327	0.431419	0.999883	0.109526	indolelactate, threonate, dodecanedioate, lidocaine, N-acetylneuraminate, 3-aminoisobutyrate, guanidinoacetate, triethyleneglycol, hypotaurine, 2-arachidonoylglycerophosphoethanolamine*, phytosphingosine, butyrylcarnitine, citrate, maltopentaose, 7-alpha-hydroxy-3-oxo-4-cholestenoate (7-Hoca), squalene, 4-hydroxyglutamate, cholesterol, 1-arachidonoylglycerophosphoinositol*, aspartylvaline, 2-docosapentaenoylglycerophosphoethanolamine*, inositol 1-phosphate (I1P), thymidine, metoprolol acid metabolite*, 2-linoleoylglycerophosphocholine*, nicotinamide, N-acetylisoleucine, glutathione_reduced (GSH), dihydrocholesterol, spermidine, tyrosyllysine, testosterone, Isobar: fructose 1,6-diphosphate_glucose 1,6-diphosphate_myo-inositol 1,4 or 1,3-diphosphate, threitol, creatine, hydrochlorothiazide, 2-linoleoylglycerol (2-monolinolein), glucarate (saccharate), N-acetylglycine, p-cresol sulfate, acetylcarnitine, gamma-glutamylisoleucine*, 1-palmitoylglycerophosphocholine, theobromine, xylose, 4-hydroxyhippurate, homoserine, 2-hydroxyacetaminophen sulfate*, 2-phosphoglycerate, Ac-Ser-Asp-Lys-Pro-OH, saccharopine, linolenate [alpha or gamma; (18:3n3 or 6)], N-acetylleucine, N-acetyl-aspartyl-glutamate (NAAG), cysteine-glutathione disulfide, prolylglycine, nicotinamide riboside*	nicotinate, histamine, trans-urocanate, piperine, cytidine-3'-monophosphate (3'-CMP), 5-oxoproline, 2-palmitoylglycerol (2-monopalmitin), phenylalanylmethionine, gabapentin, mannitol, anserine, 7-beta-hydroxycholesterol, phenol sulfate, N-acetyltryptophan, bilirubin (E,E)*, bilirubin (Z,Z), 1-methylimidazoleacetate, nicotinamide adenine dinucleotide reduced (NADH), allo-threonine, catechol sulfate, ophthalmate, glutamate, methyl-alpha-glucopyranoside, nicotinamide adenine dinucleotide (NAD+), caprylate (8:0), 2-methylbutyroylcarnitine, 13-HODE + 9-HODE, quinolinate, sphingosine, alanylglutamate, betaine, phenol red, 2-ethylhexanoate, cholate, 3-hydroxydecanoate, N1-Methyl-2-pyridone-5-carboxamide, glycerophosphoethanolamine, glycylglycine, mannose-6-phosphate, myo-inositol, 10-nonadecenoate (19:1n9), quinate, N-acetylglucosamine 6-phosphate, sphinganine, isovalerylcarnitine, creatinine, phosphoethanolamine, oleoylcarnitine, 3-ureidopropionate, imidazole propionate, 1,3-dihydroxyacetone, methylglutaroylcarnitine, kynurenine, 2-palmitoleoylglycerophosphocholine*, 2-docosahexaenoylglycerophosphocholine*, laurylcarnitine, 2-stearoylglycerophosphoethanolamine*
PC125	Other-Black	RACE	1.78591	0.595303	0.953071	0.415415	0.970699	0.109526	indolelactate, threonate, dodecanedioate, lidocaine, N-acetylneuraminate, 3-aminoisobutyrate, guanidinoacetate, triethyleneglycol, hypotaurine, 2-arachidonoylglycerophosphoethanolamine*, phytosphingosine, butyrylcarnitine, citrate, maltopentaose, 7-alpha-hydroxy-3-oxo-4-cholestenoate (7-Hoca), squalene, 4-hydroxyglutamate, cholesterol, 1-arachidonoylglycerophosphoinositol*, aspartylvaline, 2-docosapentaenoylglycerophosphoethanolamine*, inositol 1-phosphate (I1P), thymidine, metoprolol acid metabolite*, 2-linoleoylglycerophosphocholine*, nicotinamide, N-acetylisoleucine, glutathione_reduced (GSH), dihydrocholesterol, spermidine, tyrosyllysine, testosterone, Isobar: fructose 1,6-diphosphate_glucose 1,6-diphosphate_myo-inositol 1,4 or 1,3-diphosphate, threitol, creatine, hydrochlorothiazide, 2-linoleoylglycerol (2-monolinolein), glucarate (saccharate), N-acetylglycine, p-cresol sulfate, acetylcarnitine, gamma-glutamylisoleucine*, 1-palmitoylglycerophosphocholine, theobromine, xylose, 4-hydroxyhippurate, homoserine, 2-hydroxyacetaminophen sulfate*, 2-phosphoglycerate, Ac-Ser-Asp-Lys-Pro-OH, saccharopine, linolenate [alpha or gamma; (18:3n3 or 6)], N-acetylleucine, N-acetyl-aspartyl-glutamate (NAAG), cysteine-glutathione disulfide, prolylglycine, nicotinamide riboside*	nicotinate, histamine, trans-urocanate, piperine, cytidine-3'-monophosphate (3'-CMP), 5-oxoproline, 2-palmitoylglycerol (2-monopalmitin), phenylalanylmethionine, gabapentin, mannitol, anserine, 7-beta-hydroxycholesterol, phenol sulfate, N-acetyltryptophan, bilirubin (E,E)*, bilirubin (Z,Z), 1-methylimidazoleacetate, nicotinamide adenine dinucleotide reduced (NADH), allo-threonine, catechol sulfate, ophthalmate, glutamate, methyl-alpha-glucopyranoside, nicotinamide adenine dinucleotide (NAD+), caprylate (8:0), 2-methylbutyroylcarnitine, 13-HODE + 9-HODE, quinolinate, sphingosine, alanylglutamate, betaine, phenol red, 2-ethylhexanoate, cholate, 3-hydroxydecanoate, N1-Methyl-2-pyridone-5-carboxamide, glycerophosphoethanolamine, glycylglycine, mannose-6-phosphate, myo-inositol, 10-nonadecenoate (19:1n9), quinate, N-acetylglucosamine 6-phosphate, sphinganine, isovalerylcarnitine, creatinine, phosphoethanolamine, oleoylcarnitine, 3-ureidopropionate, imidazole propionate, 1,3-dihydroxyacetone, methylglutaroylcarnitine, kynurenine, 2-palmitoleoylglycerophosphocholine*, 2-docosahexaenoylglycerophosphocholine*, laurylcarnitine, 2-stearoylglycerophosphoethanolamine*
PC125	Young-Old	AGE	1.0541	0.527051	0.84327	0.431419	0.405761	0.109526	indolelactate, threonate, dodecanedioate, lidocaine, N-acetylneuraminate, 3-aminoisobutyrate, guanidinoacetate, triethyleneglycol, hypotaurine, 2-arachidonoylglycerophosphoethanolamine*, phytosphingosine, butyrylcarnitine, citrate, maltopentaose, 7-alpha-hydroxy-3-oxo-4-cholestenoate (7-Hoca), squalene, 4-hydroxyglutamate, cholesterol, 1-arachidonoylglycerophosphoinositol*, aspartylvaline, 2-docosapentaenoylglycerophosphoethanolamine*, inositol 1-phosphate (I1P), thymidine, metoprolol acid metabolite*, 2-linoleoylglycerophosphocholine*, nicotinamide, N-acetylisoleucine, glutathione_reduced (GSH), dihydrocholesterol, spermidine, tyrosyllysine, testosterone, Isobar: fructose 1,6-diphosphate_glucose 1,6-diphosphate_myo-inositol 1,4 or 1,3-diphosphate, threitol, creatine, hydrochlorothiazide, 2-linoleoylglycerol (2-monolinolein), glucarate (saccharate), N-acetylglycine, p-cresol sulfate, acetylcarnitine, gamma-glutamylisoleucine*, 1-palmitoylglycerophosphocholine, theobromine, xylose, 4-hydroxyhippurate, homoserine, 2-hydroxyacetaminophen sulfate*, 2-phosphoglycerate, Ac-Ser-Asp-Lys-Pro-OH, saccharopine, linolenate [alpha or gamma; (18:3n3 or 6)], N-acetylleucine, N-acetyl-aspartyl-glutamate (NAAG), cysteine-glutathione disulfide, prolylglycine, nicotinamide riboside*	nicotinate, histamine, trans-urocanate, piperine, cytidine-3'-monophosphate (3'-CMP), 5-oxoproline, 2-palmitoylglycerol (2-monopalmitin), phenylalanylmethionine, gabapentin, mannitol, anserine, 7-beta-hydroxycholesterol, phenol sulfate, N-acetyltryptophan, bilirubin (E,E)*, bilirubin (Z,Z), 1-methylimidazoleacetate, nicotinamide adenine dinucleotide reduced (NADH), allo-threonine, catechol sulfate, ophthalmate, glutamate, methyl-alpha-glucopyranoside, nicotinamide adenine dinucleotide (NAD+), caprylate (8:0), 2-methylbutyroylcarnitine, 13-HODE + 9-HODE, quinolinate, sphingosine, alanylglutamate, betaine, phenol red, 2-ethylhexanoate, cholate, 3-hydroxydecanoate, N1-Methyl-2-pyridone-5-carboxamide, glycerophosphoethanolamine, glycylglycine, mannose-6-phosphate, myo-inositol, 10-nonadecenoate (19:1n9), quinate, N-acetylglucosamine 6-phosphate, sphinganine, isovalerylcarnitine, creatinine, phosphoethanolamine, oleoylcarnitine, 3-ureidopropionate, imidazole propionate, 1,3-dihydroxyacetone, methylglutaroylcarnitine, kynurenine, 2-palmitoleoylglycerophosphocholine*, 2-docosahexaenoylglycerophosphocholine*, laurylcarnitine, 2-stearoylglycerophosphoethanolamine*
PC125	White-Asian	RACE	1.78591	0.595303	0.953071	0.415415	0.639422	0.109526	indolelactate, threonate, dodecanedioate, lidocaine, N-acetylneuraminate, 3-aminoisobutyrate, guanidinoacetate, triethyleneglycol, hypotaurine, 2-arachidonoylglycerophosphoethanolamine*, phytosphingosine, butyrylcarnitine, citrate, maltopentaose, 7-alpha-hydroxy-3-oxo-4-cholestenoate (7-Hoca), squalene, 4-hydroxyglutamate, cholesterol, 1-arachidonoylglycerophosphoinositol*, aspartylvaline, 2-docosapentaenoylglycerophosphoethanolamine*, inositol 1-phosphate (I1P), thymidine, metoprolol acid metabolite*, 2-linoleoylglycerophosphocholine*, nicotinamide, N-acetylisoleucine, glutathione_reduced (GSH), dihydrocholesterol, spermidine, tyrosyllysine, testosterone, Isobar: fructose 1,6-diphosphate_glucose 1,6-diphosphate_myo-inositol 1,4 or 1,3-diphosphate, threitol, creatine, hydrochlorothiazide, 2-linoleoylglycerol (2-monolinolein), glucarate (saccharate), N-acetylglycine, p-cresol sulfate, acetylcarnitine, gamma-glutamylisoleucine*, 1-palmitoylglycerophosphocholine, theobromine, xylose, 4-hydroxyhippurate, homoserine, 2-hydroxyacetaminophen sulfate*, 2-phosphoglycerate, Ac-Ser-Asp-Lys-Pro-OH, saccharopine, linolenate [alpha or gamma; (18:3n3 or 6)], N-acetylleucine, N-acetyl-aspartyl-glutamate (NAAG), cysteine-glutathione disulfide, prolylglycine, nicotinamide riboside*	nicotinate, histamine, trans-urocanate, piperine, cytidine-3'-monophosphate (3'-CMP), 5-oxoproline, 2-palmitoylglycerol (2-monopalmitin), phenylalanylmethionine, gabapentin, mannitol, anserine, 7-beta-hydroxycholesterol, phenol sulfate, N-acetyltryptophan, bilirubin (E,E)*, bilirubin (Z,Z), 1-methylimidazoleacetate, nicotinamide adenine dinucleotide reduced (NADH), allo-threonine, catechol sulfate, ophthalmate, glutamate, methyl-alpha-glucopyranoside, nicotinamide adenine dinucleotide (NAD+), caprylate (8:0), 2-methylbutyroylcarnitine, 13-HODE + 9-HODE, quinolinate, sphingosine, alanylglutamate, betaine, phenol red, 2-ethylhexanoate, cholate, 3-hydroxydecanoate, N1-Methyl-2-pyridone-5-carboxamide, glycerophosphoethanolamine, glycylglycine, mannose-6-phosphate, myo-inositol, 10-nonadecenoate (19:1n9), quinate, N-acetylglucosamine 6-phosphate, sphinganine, isovalerylcarnitine, creatinine, phosphoethanolamine, oleoylcarnitine, 3-ureidopropionate, imidazole propionate, 1,3-dihydroxyacetone, methylglutaroylcarnitine, kynurenine, 2-palmitoleoylglycerophosphocholine*, 2-docosahexaenoylglycerophosphocholine*, laurylcarnitine, 2-stearoylglycerophosphoethanolamine*
PC125	Male-Female	GENDER	0.324629	0.324629	0.519083	0.471847	0.471847	0.109526	indolelactate, threonate, dodecanedioate, lidocaine, N-acetylneuraminate, 3-aminoisobutyrate, guanidinoacetate, triethyleneglycol, hypotaurine, 2-arachidonoylglycerophosphoethanolamine*, phytosphingosine, butyrylcarnitine, citrate, maltopentaose, 7-alpha-hydroxy-3-oxo-4-cholestenoate (7-Hoca), squalene, 4-hydroxyglutamate, cholesterol, 1-arachidonoylglycerophosphoinositol*, aspartylvaline, 2-docosapentaenoylglycerophosphoethanolamine*, inositol 1-phosphate (I1P), thymidine, metoprolol acid metabolite*, 2-linoleoylglycerophosphocholine*, nicotinamide, N-acetylisoleucine, glutathione_reduced (GSH), dihydrocholesterol, spermidine, tyrosyllysine, testosterone, Isobar: fructose 1,6-diphosphate_glucose 1,6-diphosphate_myo-inositol 1,4 or 1,3-diphosphate, threitol, creatine, hydrochlorothiazide, 2-linoleoylglycerol (2-monolinolein), glucarate (saccharate), N-acetylglycine, p-cresol sulfate, acetylcarnitine, gamma-glutamylisoleucine*, 1-palmitoylglycerophosphocholine, theobromine, xylose, 4-hydroxyhippurate, homoserine, 2-hydroxyacetaminophen sulfate*, 2-phosphoglycerate, Ac-Ser-Asp-Lys-Pro-OH, saccharopine, linolenate [alpha or gamma; (18:3n3 or 6)], N-acetylleucine, N-acetyl-aspartyl-glutamate (NAAG), cysteine-glutathione disulfide, prolylglycine, nicotinamide riboside*	nicotinate, histamine, trans-urocanate, piperine, cytidine-3'-monophosphate (3'-CMP), 5-oxoproline, 2-palmitoylglycerol (2-monopalmitin), phenylalanylmethionine, gabapentin, mannitol, anserine, 7-beta-hydroxycholesterol, phenol sulfate, N-acetyltryptophan, bilirubin (E,E)*, bilirubin (Z,Z), 1-methylimidazoleacetate, nicotinamide adenine dinucleotide reduced (NADH), allo-threonine, catechol sulfate, ophthalmate, glutamate, methyl-alpha-glucopyranoside, nicotinamide adenine dinucleotide (NAD+), caprylate (8:0), 2-methylbutyroylcarnitine, 13-HODE + 9-HODE, quinolinate, sphingosine, alanylglutamate, betaine, phenol red, 2-ethylhexanoate, cholate, 3-hydroxydecanoate, N1-Methyl-2-pyridone-5-carboxamide, glycerophosphoethanolamine, glycylglycine, mannose-6-phosphate, myo-inositol, 10-nonadecenoate (19:1n9), quinate, N-acetylglucosamine 6-phosphate, sphinganine, isovalerylcarnitine, creatinine, phosphoethanolamine, oleoylcarnitine, 3-ureidopropionate, imidazole propionate, 1,3-dihydroxyacetone, methylglutaroylcarnitine, kynurenine, 2-palmitoleoylglycerophosphocholine*, 2-docosahexaenoylglycerophosphocholine*, laurylcarnitine, 2-stearoylglycerophosphoethanolamine*
PC126	Black-Asian	RACE	0.28753	0.0958433	0.152365	0.928113	0.987577	0.109337	atenolol, metformin, trigonelline (N'-methylnicotinate), succinylcarnitine, tyrosyllysine, quebrachitol, isovalerylcarnitine, lysylmethionine, 1,2-propanediol, methionylphenylalanine, N-acetylasparagine, theobromine, 5-aminovalerate, dodecanedioate, cystine, Ac-Ser-Asp-Lys-Pro-OH, maltotetraose, hydrochlorothiazide, 2-linoleoylglycerol (2-monolinolein), glutaroyl carnitine, pregnanediol-3-glucuronide, beta-alanine, imidazole propionate, 4-hydroxyhippurate, ascorbate (Vitamin C), scyllo-inositol, 1,3-dihydroxyacetone, 2-methylbutyroylcarnitine, ornithine, N-acetylalanine, 15-methylpalmitate (isobar with 2-methylpalmitate), 1-palmitoylglycerophosphocholine, Isobar: fructose 1,6-diphosphate_glucose 1,6-diphosphate_myo-inositol 1,4 or 1,3-diphosphate, choline phosphate, squalene, 16-hydroxypalmitate, cinnamoylglycine, N2-methylguanosine, celecoxib, nicotinate, 3-carboxy-4-methyl-5-propyl-2-furanpropanoate (CMPF), 3-ureidopropionate, 4-hydroxyglutamate, creatine, N-acetylglucosamine 6-phosphate, 2-hydroxyhippurate (salicylurate), N-acetylneuraminate, 3-methyl-2-oxovalerate, cis-vaccenate (18:1n7), histamine, L-urobilin, phosphoenolpyruvate (PEP), methionylaspartate, glutathione_oxidized (GSSG), arabitol, mannitol, metoprolol	cytidine-3'-monophosphate (3'-CMP), ranitidine, nicotinamide, 3-aminoisobutyrate, arginylvaline, p-cresol sulfate, bilirubin (E,E)*, 3-hydroxyhippurate, arachidate (20:0), 4-acetaminophen sulfate, xanthosine, threitol, catechol sulfate, cysteine, cytidine 5'-diphosphocholine, VGAHAGEYGAEALER*, glycylglycine, 5-oxoETE, phytosphingosine, 6-phosphogluconate, pyridoxal, octanoylcarnitine, sorbitol 6-phosphate, leucylphenylalanine, glutamine, undecanedioate, N1-Methyl-2-pyridone-5-carboxamide, 4-androsten-3beta,17beta-diol disulfate 1*, glycolate (hydroxyacetate), inosine, guanosine, glycolithocholate sulfate*, nicotinamide adenine dinucleotide reduced (NADH), azelate (nonanedioate), adenosine, 1-palmitoylglycerol (1-monopalmitin), 6'-sialyllactose, cholate, 2-docosapentaenoylglycerophosphoethanolamine*, N-acetyl-aspartyl-glutamate (NAAG), 2-hydroxyisobutyrate, testosterone, thymidine, citalopram, quinidine, 3-indoxyl sulfate, nicotinamide adenine dinucleotide (NAD+), Isobar: ribulose 5-phosphate_xylulose 5-phosphate, indolelactate, stachydrine, valerylcarnitine, 3,4-dihydroxyphenethyleneglycol, 2-aminoadipate, 1-oleoylglycerophosphoinositol*, triethyleneglycol, arginylphenylalanine, aspartate-glutamate
PC126	Other-Black	RACE	0.28753	0.0958433	0.152365	0.928113	0.971006	0.109337	atenolol, metformin, trigonelline (N'-methylnicotinate), succinylcarnitine, tyrosyllysine, quebrachitol, isovalerylcarnitine, lysylmethionine, 1,2-propanediol, methionylphenylalanine, N-acetylasparagine, theobromine, 5-aminovalerate, dodecanedioate, cystine, Ac-Ser-Asp-Lys-Pro-OH, maltotetraose, hydrochlorothiazide, 2-linoleoylglycerol (2-monolinolein), glutaroyl carnitine, pregnanediol-3-glucuronide, beta-alanine, imidazole propionate, 4-hydroxyhippurate, ascorbate (Vitamin C), scyllo-inositol, 1,3-dihydroxyacetone, 2-methylbutyroylcarnitine, ornithine, N-acetylalanine, 15-methylpalmitate (isobar with 2-methylpalmitate), 1-palmitoylglycerophosphocholine, Isobar: fructose 1,6-diphosphate_glucose 1,6-diphosphate_myo-inositol 1,4 or 1,3-diphosphate, choline phosphate, squalene, 16-hydroxypalmitate, cinnamoylglycine, N2-methylguanosine, celecoxib, nicotinate, 3-carboxy-4-methyl-5-propyl-2-furanpropanoate (CMPF), 3-ureidopropionate, 4-hydroxyglutamate, creatine, N-acetylglucosamine 6-phosphate, 2-hydroxyhippurate (salicylurate), N-acetylneuraminate, 3-methyl-2-oxovalerate, cis-vaccenate (18:1n7), histamine, L-urobilin, phosphoenolpyruvate (PEP), methionylaspartate, glutathione_oxidized (GSSG), arabitol, mannitol, metoprolol	cytidine-3'-monophosphate (3'-CMP), ranitidine, nicotinamide, 3-aminoisobutyrate, arginylvaline, p-cresol sulfate, bilirubin (E,E)*, 3-hydroxyhippurate, arachidate (20:0), 4-acetaminophen sulfate, xanthosine, threitol, catechol sulfate, cysteine, cytidine 5'-diphosphocholine, VGAHAGEYGAEALER*, glycylglycine, 5-oxoETE, phytosphingosine, 6-phosphogluconate, pyridoxal, octanoylcarnitine, sorbitol 6-phosphate, leucylphenylalanine, glutamine, undecanedioate, N1-Methyl-2-pyridone-5-carboxamide, 4-androsten-3beta,17beta-diol disulfate 1*, glycolate (hydroxyacetate), inosine, guanosine, glycolithocholate sulfate*, nicotinamide adenine dinucleotide reduced (NADH), azelate (nonanedioate), adenosine, 1-palmitoylglycerol (1-monopalmitin), 6'-sialyllactose, cholate, 2-docosapentaenoylglycerophosphoethanolamine*, N-acetyl-aspartyl-glutamate (NAAG), 2-hydroxyisobutyrate, testosterone, thymidine, citalopram, quinidine, 3-indoxyl sulfate, nicotinamide adenine dinucleotide (NAD+), Isobar: ribulose 5-phosphate_xylulose 5-phosphate, indolelactate, stachydrine, valerylcarnitine, 3,4-dihydroxyphenethyleneglycol, 2-aminoadipate, 1-oleoylglycerophosphoinositol*, triethyleneglycol, arginylphenylalanine, aspartate-glutamate
PC126	TUMOR-NORMAL	TISSUE_TYPE	0.028835	0.028835	0.0461073	0.830141	0.830141	0.109337	atenolol, metformin, trigonelline (N'-methylnicotinate), succinylcarnitine, tyrosyllysine, quebrachitol, isovalerylcarnitine, lysylmethionine, 1,2-propanediol, methionylphenylalanine, N-acetylasparagine, theobromine, 5-aminovalerate, dodecanedioate, cystine, Ac-Ser-Asp-Lys-Pro-OH, maltotetraose, hydrochlorothiazide, 2-linoleoylglycerol (2-monolinolein), glutaroyl carnitine, pregnanediol-3-glucuronide, beta-alanine, imidazole propionate, 4-hydroxyhippurate, ascorbate (Vitamin C), scyllo-inositol, 1,3-dihydroxyacetone, 2-methylbutyroylcarnitine, ornithine, N-acetylalanine, 15-methylpalmitate (isobar with 2-methylpalmitate), 1-palmitoylglycerophosphocholine, Isobar: fructose 1,6-diphosphate_glucose 1,6-diphosphate_myo-inositol 1,4 or 1,3-diphosphate, choline phosphate, squalene, 16-hydroxypalmitate, cinnamoylglycine, N2-methylguanosine, celecoxib, nicotinate, 3-carboxy-4-methyl-5-propyl-2-furanpropanoate (CMPF), 3-ureidopropionate, 4-hydroxyglutamate, creatine, N-acetylglucosamine 6-phosphate, 2-hydroxyhippurate (salicylurate), N-acetylneuraminate, 3-methyl-2-oxovalerate, cis-vaccenate (18:1n7), histamine, L-urobilin, phosphoenolpyruvate (PEP), methionylaspartate, glutathione_oxidized (GSSG), arabitol, mannitol, metoprolol	cytidine-3'-monophosphate (3'-CMP), ranitidine, nicotinamide, 3-aminoisobutyrate, arginylvaline, p-cresol sulfate, bilirubin (E,E)*, 3-hydroxyhippurate, arachidate (20:0), 4-acetaminophen sulfate, xanthosine, threitol, catechol sulfate, cysteine, cytidine 5'-diphosphocholine, VGAHAGEYGAEALER*, glycylglycine, 5-oxoETE, phytosphingosine, 6-phosphogluconate, pyridoxal, octanoylcarnitine, sorbitol 6-phosphate, leucylphenylalanine, glutamine, undecanedioate, N1-Methyl-2-pyridone-5-carboxamide, 4-androsten-3beta,17beta-diol disulfate 1*, glycolate (hydroxyacetate), inosine, guanosine, glycolithocholate sulfate*, nicotinamide adenine dinucleotide reduced (NADH), azelate (nonanedioate), adenosine, 1-palmitoylglycerol (1-monopalmitin), 6'-sialyllactose, cholate, 2-docosapentaenoylglycerophosphoethanolamine*, N-acetyl-aspartyl-glutamate (NAAG), 2-hydroxyisobutyrate, testosterone, thymidine, citalopram, quinidine, 3-indoxyl sulfate, nicotinamide adenine dinucleotide (NAD+), Isobar: ribulose 5-phosphate_xylulose 5-phosphate, indolelactate, stachydrine, valerylcarnitine, 3,4-dihydroxyphenethyleneglycol, 2-aminoadipate, 1-oleoylglycerophosphoinositol*, triethyleneglycol, arginylphenylalanine, aspartate-glutamate
PC126	Other-Asian	RACE	0.28753	0.0958433	0.152365	0.928113	0.991916	0.109337	atenolol, metformin, trigonelline (N'-methylnicotinate), succinylcarnitine, tyrosyllysine, quebrachitol, isovalerylcarnitine, lysylmethionine, 1,2-propanediol, methionylphenylalanine, N-acetylasparagine, theobromine, 5-aminovalerate, dodecanedioate, cystine, Ac-Ser-Asp-Lys-Pro-OH, maltotetraose, hydrochlorothiazide, 2-linoleoylglycerol (2-monolinolein), glutaroyl carnitine, pregnanediol-3-glucuronide, beta-alanine, imidazole propionate, 4-hydroxyhippurate, ascorbate (Vitamin C), scyllo-inositol, 1,3-dihydroxyacetone, 2-methylbutyroylcarnitine, ornithine, N-acetylalanine, 15-methylpalmitate (isobar with 2-methylpalmitate), 1-palmitoylglycerophosphocholine, Isobar: fructose 1,6-diphosphate_glucose 1,6-diphosphate_myo-inositol 1,4 or 1,3-diphosphate, choline phosphate, squalene, 16-hydroxypalmitate, cinnamoylglycine, N2-methylguanosine, celecoxib, nicotinate, 3-carboxy-4-methyl-5-propyl-2-furanpropanoate (CMPF), 3-ureidopropionate, 4-hydroxyglutamate, creatine, N-acetylglucosamine 6-phosphate, 2-hydroxyhippurate (salicylurate), N-acetylneuraminate, 3-methyl-2-oxovalerate, cis-vaccenate (18:1n7), histamine, L-urobilin, phosphoenolpyruvate (PEP), methionylaspartate, glutathione_oxidized (GSSG), arabitol, mannitol, metoprolol	cytidine-3'-monophosphate (3'-CMP), ranitidine, nicotinamide, 3-aminoisobutyrate, arginylvaline, p-cresol sulfate, bilirubin (E,E)*, 3-hydroxyhippurate, arachidate (20:0), 4-acetaminophen sulfate, xanthosine, threitol, catechol sulfate, cysteine, cytidine 5'-diphosphocholine, VGAHAGEYGAEALER*, glycylglycine, 5-oxoETE, phytosphingosine, 6-phosphogluconate, pyridoxal, octanoylcarnitine, sorbitol 6-phosphate, leucylphenylalanine, glutamine, undecanedioate, N1-Methyl-2-pyridone-5-carboxamide, 4-androsten-3beta,17beta-diol disulfate 1*, glycolate (hydroxyacetate), inosine, guanosine, glycolithocholate sulfate*, nicotinamide adenine dinucleotide reduced (NADH), azelate (nonanedioate), adenosine, 1-palmitoylglycerol (1-monopalmitin), 6'-sialyllactose, cholate, 2-docosapentaenoylglycerophosphoethanolamine*, N-acetyl-aspartyl-glutamate (NAAG), 2-hydroxyisobutyrate, testosterone, thymidine, citalopram, quinidine, 3-indoxyl sulfate, nicotinamide adenine dinucleotide (NAD+), Isobar: ribulose 5-phosphate_xylulose 5-phosphate, indolelactate, stachydrine, valerylcarnitine, 3,4-dihydroxyphenethyleneglycol, 2-aminoadipate, 1-oleoylglycerophosphoinositol*, triethyleneglycol, arginylphenylalanine, aspartate-glutamate
PC126	LATE-STAGE-EARLY-STAGE	STAGE	0.0125214	0.0125214	0.02002	0.887585	0.887585	0.109337	atenolol, metformin, trigonelline (N'-methylnicotinate), succinylcarnitine, tyrosyllysine, quebrachitol, isovalerylcarnitine, lysylmethionine, 1,2-propanediol, methionylphenylalanine, N-acetylasparagine, theobromine, 5-aminovalerate, dodecanedioate, cystine, Ac-Ser-Asp-Lys-Pro-OH, maltotetraose, hydrochlorothiazide, 2-linoleoylglycerol (2-monolinolein), glutaroyl carnitine, pregnanediol-3-glucuronide, beta-alanine, imidazole propionate, 4-hydroxyhippurate, ascorbate (Vitamin C), scyllo-inositol, 1,3-dihydroxyacetone, 2-methylbutyroylcarnitine, ornithine, N-acetylalanine, 15-methylpalmitate (isobar with 2-methylpalmitate), 1-palmitoylglycerophosphocholine, Isobar: fructose 1,6-diphosphate_glucose 1,6-diphosphate_myo-inositol 1,4 or 1,3-diphosphate, choline phosphate, squalene, 16-hydroxypalmitate, cinnamoylglycine, N2-methylguanosine, celecoxib, nicotinate, 3-carboxy-4-methyl-5-propyl-2-furanpropanoate (CMPF), 3-ureidopropionate, 4-hydroxyglutamate, creatine, N-acetylglucosamine 6-phosphate, 2-hydroxyhippurate (salicylurate), N-acetylneuraminate, 3-methyl-2-oxovalerate, cis-vaccenate (18:1n7), histamine, L-urobilin, phosphoenolpyruvate (PEP), methionylaspartate, glutathione_oxidized (GSSG), arabitol, mannitol, metoprolol	cytidine-3'-monophosphate (3'-CMP), ranitidine, nicotinamide, 3-aminoisobutyrate, arginylvaline, p-cresol sulfate, bilirubin (E,E)*, 3-hydroxyhippurate, arachidate (20:0), 4-acetaminophen sulfate, xanthosine, threitol, catechol sulfate, cysteine, cytidine 5'-diphosphocholine, VGAHAGEYGAEALER*, glycylglycine, 5-oxoETE, phytosphingosine, 6-phosphogluconate, pyridoxal, octanoylcarnitine, sorbitol 6-phosphate, leucylphenylalanine, glutamine, undecanedioate, N1-Methyl-2-pyridone-5-carboxamide, 4-androsten-3beta,17beta-diol disulfate 1*, glycolate (hydroxyacetate), inosine, guanosine, glycolithocholate sulfate*, nicotinamide adenine dinucleotide reduced (NADH), azelate (nonanedioate), adenosine, 1-palmitoylglycerol (1-monopalmitin), 6'-sialyllactose, cholate, 2-docosapentaenoylglycerophosphoethanolamine*, N-acetyl-aspartyl-glutamate (NAAG), 2-hydroxyisobutyrate, testosterone, thymidine, citalopram, quinidine, 3-indoxyl sulfate, nicotinamide adenine dinucleotide (NAD+), Isobar: ribulose 5-phosphate_xylulose 5-phosphate, indolelactate, stachydrine, valerylcarnitine, 3,4-dihydroxyphenethyleneglycol, 2-aminoadipate, 1-oleoylglycerophosphoinositol*, triethyleneglycol, arginylphenylalanine, aspartate-glutamate
PC126	Male-Female	GENDER	0.0576385	0.0576385	0.0921798	0.761654	0.761654	0.109337	atenolol, metformin, trigonelline (N'-methylnicotinate), succinylcarnitine, tyrosyllysine, quebrachitol, isovalerylcarnitine, lysylmethionine, 1,2-propanediol, methionylphenylalanine, N-acetylasparagine, theobromine, 5-aminovalerate, dodecanedioate, cystine, Ac-Ser-Asp-Lys-Pro-OH, maltotetraose, hydrochlorothiazide, 2-linoleoylglycerol (2-monolinolein), glutaroyl carnitine, pregnanediol-3-glucuronide, beta-alanine, imidazole propionate, 4-hydroxyhippurate, ascorbate (Vitamin C), scyllo-inositol, 1,3-dihydroxyacetone, 2-methylbutyroylcarnitine, ornithine, N-acetylalanine, 15-methylpalmitate (isobar with 2-methylpalmitate), 1-palmitoylglycerophosphocholine, Isobar: fructose 1,6-diphosphate_glucose 1,6-diphosphate_myo-inositol 1,4 or 1,3-diphosphate, choline phosphate, squalene, 16-hydroxypalmitate, cinnamoylglycine, N2-methylguanosine, celecoxib, nicotinate, 3-carboxy-4-methyl-5-propyl-2-furanpropanoate (CMPF), 3-ureidopropionate, 4-hydroxyglutamate, creatine, N-acetylglucosamine 6-phosphate, 2-hydroxyhippurate (salicylurate), N-acetylneuraminate, 3-methyl-2-oxovalerate, cis-vaccenate (18:1n7), histamine, L-urobilin, phosphoenolpyruvate (PEP), methionylaspartate, glutathione_oxidized (GSSG), arabitol, mannitol, metoprolol	cytidine-3'-monophosphate (3'-CMP), ranitidine, nicotinamide, 3-aminoisobutyrate, arginylvaline, p-cresol sulfate, bilirubin (E,E)*, 3-hydroxyhippurate, arachidate (20:0), 4-acetaminophen sulfate, xanthosine, threitol, catechol sulfate, cysteine, cytidine 5'-diphosphocholine, VGAHAGEYGAEALER*, glycylglycine, 5-oxoETE, phytosphingosine, 6-phosphogluconate, pyridoxal, octanoylcarnitine, sorbitol 6-phosphate, leucylphenylalanine, glutamine, undecanedioate, N1-Methyl-2-pyridone-5-carboxamide, 4-androsten-3beta,17beta-diol disulfate 1*, glycolate (hydroxyacetate), inosine, guanosine, glycolithocholate sulfate*, nicotinamide adenine dinucleotide reduced (NADH), azelate (nonanedioate), adenosine, 1-palmitoylglycerol (1-monopalmitin), 6'-sialyllactose, cholate, 2-docosapentaenoylglycerophosphoethanolamine*, N-acetyl-aspartyl-glutamate (NAAG), 2-hydroxyisobutyrate, testosterone, thymidine, citalopram, quinidine, 3-indoxyl sulfate, nicotinamide adenine dinucleotide (NAD+), Isobar: ribulose 5-phosphate_xylulose 5-phosphate, indolelactate, stachydrine, valerylcarnitine, 3,4-dihydroxyphenethyleneglycol, 2-aminoadipate, 1-oleoylglycerophosphoinositol*, triethyleneglycol, arginylphenylalanine, aspartate-glutamate
PC126	White-Black	RACE	0.28753	0.0958433	0.152365	0.928113	0.999998	0.109337	atenolol, metformin, trigonelline (N'-methylnicotinate), succinylcarnitine, tyrosyllysine, quebrachitol, isovalerylcarnitine, lysylmethionine, 1,2-propanediol, methionylphenylalanine, N-acetylasparagine, theobromine, 5-aminovalerate, dodecanedioate, cystine, Ac-Ser-Asp-Lys-Pro-OH, maltotetraose, hydrochlorothiazide, 2-linoleoylglycerol (2-monolinolein), glutaroyl carnitine, pregnanediol-3-glucuronide, beta-alanine, imidazole propionate, 4-hydroxyhippurate, ascorbate (Vitamin C), scyllo-inositol, 1,3-dihydroxyacetone, 2-methylbutyroylcarnitine, ornithine, N-acetylalanine, 15-methylpalmitate (isobar with 2-methylpalmitate), 1-palmitoylglycerophosphocholine, Isobar: fructose 1,6-diphosphate_glucose 1,6-diphosphate_myo-inositol 1,4 or 1,3-diphosphate, choline phosphate, squalene, 16-hydroxypalmitate, cinnamoylglycine, N2-methylguanosine, celecoxib, nicotinate, 3-carboxy-4-methyl-5-propyl-2-furanpropanoate (CMPF), 3-ureidopropionate, 4-hydroxyglutamate, creatine, N-acetylglucosamine 6-phosphate, 2-hydroxyhippurate (salicylurate), N-acetylneuraminate, 3-methyl-2-oxovalerate, cis-vaccenate (18:1n7), histamine, L-urobilin, phosphoenolpyruvate (PEP), methionylaspartate, glutathione_oxidized (GSSG), arabitol, mannitol, metoprolol	cytidine-3'-monophosphate (3'-CMP), ranitidine, nicotinamide, 3-aminoisobutyrate, arginylvaline, p-cresol sulfate, bilirubin (E,E)*, 3-hydroxyhippurate, arachidate (20:0), 4-acetaminophen sulfate, xanthosine, threitol, catechol sulfate, cysteine, cytidine 5'-diphosphocholine, VGAHAGEYGAEALER*, glycylglycine, 5-oxoETE, phytosphingosine, 6-phosphogluconate, pyridoxal, octanoylcarnitine, sorbitol 6-phosphate, leucylphenylalanine, glutamine, undecanedioate, N1-Methyl-2-pyridone-5-carboxamide, 4-androsten-3beta,17beta-diol disulfate 1*, glycolate (hydroxyacetate), inosine, guanosine, glycolithocholate sulfate*, nicotinamide adenine dinucleotide reduced (NADH), azelate (nonanedioate), adenosine, 1-palmitoylglycerol (1-monopalmitin), 6'-sialyllactose, cholate, 2-docosapentaenoylglycerophosphoethanolamine*, N-acetyl-aspartyl-glutamate (NAAG), 2-hydroxyisobutyrate, testosterone, thymidine, citalopram, quinidine, 3-indoxyl sulfate, nicotinamide adenine dinucleotide (NAD+), Isobar: ribulose 5-phosphate_xylulose 5-phosphate, indolelactate, stachydrine, valerylcarnitine, 3,4-dihydroxyphenethyleneglycol, 2-aminoadipate, 1-oleoylglycerophosphoinositol*, triethyleneglycol, arginylphenylalanine, aspartate-glutamate
PC126	White-Other	RACE	0.28753	0.0958433	0.152365	0.928113	0.963813	0.109337	atenolol, metformin, trigonelline (N'-methylnicotinate), succinylcarnitine, tyrosyllysine, quebrachitol, isovalerylcarnitine, lysylmethionine, 1,2-propanediol, methionylphenylalanine, N-acetylasparagine, theobromine, 5-aminovalerate, dodecanedioate, cystine, Ac-Ser-Asp-Lys-Pro-OH, maltotetraose, hydrochlorothiazide, 2-linoleoylglycerol (2-monolinolein), glutaroyl carnitine, pregnanediol-3-glucuronide, beta-alanine, imidazole propionate, 4-hydroxyhippurate, ascorbate (Vitamin C), scyllo-inositol, 1,3-dihydroxyacetone, 2-methylbutyroylcarnitine, ornithine, N-acetylalanine, 15-methylpalmitate (isobar with 2-methylpalmitate), 1-palmitoylglycerophosphocholine, Isobar: fructose 1,6-diphosphate_glucose 1,6-diphosphate_myo-inositol 1,4 or 1,3-diphosphate, choline phosphate, squalene, 16-hydroxypalmitate, cinnamoylglycine, N2-methylguanosine, celecoxib, nicotinate, 3-carboxy-4-methyl-5-propyl-2-furanpropanoate (CMPF), 3-ureidopropionate, 4-hydroxyglutamate, creatine, N-acetylglucosamine 6-phosphate, 2-hydroxyhippurate (salicylurate), N-acetylneuraminate, 3-methyl-2-oxovalerate, cis-vaccenate (18:1n7), histamine, L-urobilin, phosphoenolpyruvate (PEP), methionylaspartate, glutathione_oxidized (GSSG), arabitol, mannitol, metoprolol	cytidine-3'-monophosphate (3'-CMP), ranitidine, nicotinamide, 3-aminoisobutyrate, arginylvaline, p-cresol sulfate, bilirubin (E,E)*, 3-hydroxyhippurate, arachidate (20:0), 4-acetaminophen sulfate, xanthosine, threitol, catechol sulfate, cysteine, cytidine 5'-diphosphocholine, VGAHAGEYGAEALER*, glycylglycine, 5-oxoETE, phytosphingosine, 6-phosphogluconate, pyridoxal, octanoylcarnitine, sorbitol 6-phosphate, leucylphenylalanine, glutamine, undecanedioate, N1-Methyl-2-pyridone-5-carboxamide, 4-androsten-3beta,17beta-diol disulfate 1*, glycolate (hydroxyacetate), inosine, guanosine, glycolithocholate sulfate*, nicotinamide adenine dinucleotide reduced (NADH), azelate (nonanedioate), adenosine, 1-palmitoylglycerol (1-monopalmitin), 6'-sialyllactose, cholate, 2-docosapentaenoylglycerophosphoethanolamine*, N-acetyl-aspartyl-glutamate (NAAG), 2-hydroxyisobutyrate, testosterone, thymidine, citalopram, quinidine, 3-indoxyl sulfate, nicotinamide adenine dinucleotide (NAD+), Isobar: ribulose 5-phosphate_xylulose 5-phosphate, indolelactate, stachydrine, valerylcarnitine, 3,4-dihydroxyphenethyleneglycol, 2-aminoadipate, 1-oleoylglycerophosphoinositol*, triethyleneglycol, arginylphenylalanine, aspartate-glutamate
PC126	White-Asian	RACE	0.28753	0.0958433	0.152365	0.928113	0.961734	0.109337	atenolol, metformin, trigonelline (N'-methylnicotinate), succinylcarnitine, tyrosyllysine, quebrachitol, isovalerylcarnitine, lysylmethionine, 1,2-propanediol, methionylphenylalanine, N-acetylasparagine, theobromine, 5-aminovalerate, dodecanedioate, cystine, Ac-Ser-Asp-Lys-Pro-OH, maltotetraose, hydrochlorothiazide, 2-linoleoylglycerol (2-monolinolein), glutaroyl carnitine, pregnanediol-3-glucuronide, beta-alanine, imidazole propionate, 4-hydroxyhippurate, ascorbate (Vitamin C), scyllo-inositol, 1,3-dihydroxyacetone, 2-methylbutyroylcarnitine, ornithine, N-acetylalanine, 15-methylpalmitate (isobar with 2-methylpalmitate), 1-palmitoylglycerophosphocholine, Isobar: fructose 1,6-diphosphate_glucose 1,6-diphosphate_myo-inositol 1,4 or 1,3-diphosphate, choline phosphate, squalene, 16-hydroxypalmitate, cinnamoylglycine, N2-methylguanosine, celecoxib, nicotinate, 3-carboxy-4-methyl-5-propyl-2-furanpropanoate (CMPF), 3-ureidopropionate, 4-hydroxyglutamate, creatine, N-acetylglucosamine 6-phosphate, 2-hydroxyhippurate (salicylurate), N-acetylneuraminate, 3-methyl-2-oxovalerate, cis-vaccenate (18:1n7), histamine, L-urobilin, phosphoenolpyruvate (PEP), methionylaspartate, glutathione_oxidized (GSSG), arabitol, mannitol, metoprolol	cytidine-3'-monophosphate (3'-CMP), ranitidine, nicotinamide, 3-aminoisobutyrate, arginylvaline, p-cresol sulfate, bilirubin (E,E)*, 3-hydroxyhippurate, arachidate (20:0), 4-acetaminophen sulfate, xanthosine, threitol, catechol sulfate, cysteine, cytidine 5'-diphosphocholine, VGAHAGEYGAEALER*, glycylglycine, 5-oxoETE, phytosphingosine, 6-phosphogluconate, pyridoxal, octanoylcarnitine, sorbitol 6-phosphate, leucylphenylalanine, glutamine, undecanedioate, N1-Methyl-2-pyridone-5-carboxamide, 4-androsten-3beta,17beta-diol disulfate 1*, glycolate (hydroxyacetate), inosine, guanosine, glycolithocholate sulfate*, nicotinamide adenine dinucleotide reduced (NADH), azelate (nonanedioate), adenosine, 1-palmitoylglycerol (1-monopalmitin), 6'-sialyllactose, cholate, 2-docosapentaenoylglycerophosphoethanolamine*, N-acetyl-aspartyl-glutamate (NAAG), 2-hydroxyisobutyrate, testosterone, thymidine, citalopram, quinidine, 3-indoxyl sulfate, nicotinamide adenine dinucleotide (NAD+), Isobar: ribulose 5-phosphate_xylulose 5-phosphate, indolelactate, stachydrine, valerylcarnitine, 3,4-dihydroxyphenethyleneglycol, 2-aminoadipate, 1-oleoylglycerophosphoinositol*, triethyleneglycol, arginylphenylalanine, aspartate-glutamate
PC126	Young-Middle	AGE	0.243122	0.121561	0.19391	0.823846	0.991363	0.109337	atenolol, metformin, trigonelline (N'-methylnicotinate), succinylcarnitine, tyrosyllysine, quebrachitol, isovalerylcarnitine, lysylmethionine, 1,2-propanediol, methionylphenylalanine, N-acetylasparagine, theobromine, 5-aminovalerate, dodecanedioate, cystine, Ac-Ser-Asp-Lys-Pro-OH, maltotetraose, hydrochlorothiazide, 2-linoleoylglycerol (2-monolinolein), glutaroyl carnitine, pregnanediol-3-glucuronide, beta-alanine, imidazole propionate, 4-hydroxyhippurate, ascorbate (Vitamin C), scyllo-inositol, 1,3-dihydroxyacetone, 2-methylbutyroylcarnitine, ornithine, N-acetylalanine, 15-methylpalmitate (isobar with 2-methylpalmitate), 1-palmitoylglycerophosphocholine, Isobar: fructose 1,6-diphosphate_glucose 1,6-diphosphate_myo-inositol 1,4 or 1,3-diphosphate, choline phosphate, squalene, 16-hydroxypalmitate, cinnamoylglycine, N2-methylguanosine, celecoxib, nicotinate, 3-carboxy-4-methyl-5-propyl-2-furanpropanoate (CMPF), 3-ureidopropionate, 4-hydroxyglutamate, creatine, N-acetylglucosamine 6-phosphate, 2-hydroxyhippurate (salicylurate), N-acetylneuraminate, 3-methyl-2-oxovalerate, cis-vaccenate (18:1n7), histamine, L-urobilin, phosphoenolpyruvate (PEP), methionylaspartate, glutathione_oxidized (GSSG), arabitol, mannitol, metoprolol	cytidine-3'-monophosphate (3'-CMP), ranitidine, nicotinamide, 3-aminoisobutyrate, arginylvaline, p-cresol sulfate, bilirubin (E,E)*, 3-hydroxyhippurate, arachidate (20:0), 4-acetaminophen sulfate, xanthosine, threitol, catechol sulfate, cysteine, cytidine 5'-diphosphocholine, VGAHAGEYGAEALER*, glycylglycine, 5-oxoETE, phytosphingosine, 6-phosphogluconate, pyridoxal, octanoylcarnitine, sorbitol 6-phosphate, leucylphenylalanine, glutamine, undecanedioate, N1-Methyl-2-pyridone-5-carboxamide, 4-androsten-3beta,17beta-diol disulfate 1*, glycolate (hydroxyacetate), inosine, guanosine, glycolithocholate sulfate*, nicotinamide adenine dinucleotide reduced (NADH), azelate (nonanedioate), adenosine, 1-palmitoylglycerol (1-monopalmitin), 6'-sialyllactose, cholate, 2-docosapentaenoylglycerophosphoethanolamine*, N-acetyl-aspartyl-glutamate (NAAG), 2-hydroxyisobutyrate, testosterone, thymidine, citalopram, quinidine, 3-indoxyl sulfate, nicotinamide adenine dinucleotide (NAD+), Isobar: ribulose 5-phosphate_xylulose 5-phosphate, indolelactate, stachydrine, valerylcarnitine, 3,4-dihydroxyphenethyleneglycol, 2-aminoadipate, 1-oleoylglycerophosphoinositol*, triethyleneglycol, arginylphenylalanine, aspartate-glutamate
PC126	Young-Old	AGE	0.243122	0.121561	0.19391	0.823846	0.981813	0.109337	atenolol, metformin, trigonelline (N'-methylnicotinate), succinylcarnitine, tyrosyllysine, quebrachitol, isovalerylcarnitine, lysylmethionine, 1,2-propanediol, methionylphenylalanine, N-acetylasparagine, theobromine, 5-aminovalerate, dodecanedioate, cystine, Ac-Ser-Asp-Lys-Pro-OH, maltotetraose, hydrochlorothiazide, 2-linoleoylglycerol (2-monolinolein), glutaroyl carnitine, pregnanediol-3-glucuronide, beta-alanine, imidazole propionate, 4-hydroxyhippurate, ascorbate (Vitamin C), scyllo-inositol, 1,3-dihydroxyacetone, 2-methylbutyroylcarnitine, ornithine, N-acetylalanine, 15-methylpalmitate (isobar with 2-methylpalmitate), 1-palmitoylglycerophosphocholine, Isobar: fructose 1,6-diphosphate_glucose 1,6-diphosphate_myo-inositol 1,4 or 1,3-diphosphate, choline phosphate, squalene, 16-hydroxypalmitate, cinnamoylglycine, N2-methylguanosine, celecoxib, nicotinate, 3-carboxy-4-methyl-5-propyl-2-furanpropanoate (CMPF), 3-ureidopropionate, 4-hydroxyglutamate, creatine, N-acetylglucosamine 6-phosphate, 2-hydroxyhippurate (salicylurate), N-acetylneuraminate, 3-methyl-2-oxovalerate, cis-vaccenate (18:1n7), histamine, L-urobilin, phosphoenolpyruvate (PEP), methionylaspartate, glutathione_oxidized (GSSG), arabitol, mannitol, metoprolol	cytidine-3'-monophosphate (3'-CMP), ranitidine, nicotinamide, 3-aminoisobutyrate, arginylvaline, p-cresol sulfate, bilirubin (E,E)*, 3-hydroxyhippurate, arachidate (20:0), 4-acetaminophen sulfate, xanthosine, threitol, catechol sulfate, cysteine, cytidine 5'-diphosphocholine, VGAHAGEYGAEALER*, glycylglycine, 5-oxoETE, phytosphingosine, 6-phosphogluconate, pyridoxal, octanoylcarnitine, sorbitol 6-phosphate, leucylphenylalanine, glutamine, undecanedioate, N1-Methyl-2-pyridone-5-carboxamide, 4-androsten-3beta,17beta-diol disulfate 1*, glycolate (hydroxyacetate), inosine, guanosine, glycolithocholate sulfate*, nicotinamide adenine dinucleotide reduced (NADH), azelate (nonanedioate), adenosine, 1-palmitoylglycerol (1-monopalmitin), 6'-sialyllactose, cholate, 2-docosapentaenoylglycerophosphoethanolamine*, N-acetyl-aspartyl-glutamate (NAAG), 2-hydroxyisobutyrate, testosterone, thymidine, citalopram, quinidine, 3-indoxyl sulfate, nicotinamide adenine dinucleotide (NAD+), Isobar: ribulose 5-phosphate_xylulose 5-phosphate, indolelactate, stachydrine, valerylcarnitine, 3,4-dihydroxyphenethyleneglycol, 2-aminoadipate, 1-oleoylglycerophosphoinositol*, triethyleneglycol, arginylphenylalanine, aspartate-glutamate
PC126	Old-Middle	AGE	0.243122	0.121561	0.19391	0.823846	0.810786	0.109337	atenolol, metformin, trigonelline (N'-methylnicotinate), succinylcarnitine, tyrosyllysine, quebrachitol, isovalerylcarnitine, lysylmethionine, 1,2-propanediol, methionylphenylalanine, N-acetylasparagine, theobromine, 5-aminovalerate, dodecanedioate, cystine, Ac-Ser-Asp-Lys-Pro-OH, maltotetraose, hydrochlorothiazide, 2-linoleoylglycerol (2-monolinolein), glutaroyl carnitine, pregnanediol-3-glucuronide, beta-alanine, imidazole propionate, 4-hydroxyhippurate, ascorbate (Vitamin C), scyllo-inositol, 1,3-dihydroxyacetone, 2-methylbutyroylcarnitine, ornithine, N-acetylalanine, 15-methylpalmitate (isobar with 2-methylpalmitate), 1-palmitoylglycerophosphocholine, Isobar: fructose 1,6-diphosphate_glucose 1,6-diphosphate_myo-inositol 1,4 or 1,3-diphosphate, choline phosphate, squalene, 16-hydroxypalmitate, cinnamoylglycine, N2-methylguanosine, celecoxib, nicotinate, 3-carboxy-4-methyl-5-propyl-2-furanpropanoate (CMPF), 3-ureidopropionate, 4-hydroxyglutamate, creatine, N-acetylglucosamine 6-phosphate, 2-hydroxyhippurate (salicylurate), N-acetylneuraminate, 3-methyl-2-oxovalerate, cis-vaccenate (18:1n7), histamine, L-urobilin, phosphoenolpyruvate (PEP), methionylaspartate, glutathione_oxidized (GSSG), arabitol, mannitol, metoprolol	cytidine-3'-monophosphate (3'-CMP), ranitidine, nicotinamide, 3-aminoisobutyrate, arginylvaline, p-cresol sulfate, bilirubin (E,E)*, 3-hydroxyhippurate, arachidate (20:0), 4-acetaminophen sulfate, xanthosine, threitol, catechol sulfate, cysteine, cytidine 5'-diphosphocholine, VGAHAGEYGAEALER*, glycylglycine, 5-oxoETE, phytosphingosine, 6-phosphogluconate, pyridoxal, octanoylcarnitine, sorbitol 6-phosphate, leucylphenylalanine, glutamine, undecanedioate, N1-Methyl-2-pyridone-5-carboxamide, 4-androsten-3beta,17beta-diol disulfate 1*, glycolate (hydroxyacetate), inosine, guanosine, glycolithocholate sulfate*, nicotinamide adenine dinucleotide reduced (NADH), azelate (nonanedioate), adenosine, 1-palmitoylglycerol (1-monopalmitin), 6'-sialyllactose, cholate, 2-docosapentaenoylglycerophosphoethanolamine*, N-acetyl-aspartyl-glutamate (NAAG), 2-hydroxyisobutyrate, testosterone, thymidine, citalopram, quinidine, 3-indoxyl sulfate, nicotinamide adenine dinucleotide (NAD+), Isobar: ribulose 5-phosphate_xylulose 5-phosphate, indolelactate, stachydrine, valerylcarnitine, 3,4-dihydroxyphenethyleneglycol, 2-aminoadipate, 1-oleoylglycerophosphoinositol*, triethyleneglycol, arginylphenylalanine, aspartate-glutamate
PC127	Other-Black	RACE	0.15182	0.0506066	0.0828747	0.969322	0.999075	0.106058	2-docosapentaenoylglycerophosphocholine*, quebrachitol, pivaloylcarnitine, threonate, docosadienoate (22:2n6), ranitidine, guanidinoacetate, dodecanedioate, urate, gabapentin, cytidine 5'-diphosphocholine, hippurate, 2-hydroxypalmitate, 2-docosahexaenoylglycerophosphoethanolamine*, 2'-deoxyinosine, arginylvaline, xanthosine, cysteine-glutathione disulfide, phosphoethanolamine, dimethylglycine, 3-hydroxydecanoate, mannitol, methylphosphate, theobromine, citrulline, xylulose, 1-stearoylglycerophosphoinositol, indoleacetate, gamma-glutamylglutamate, 2-hydroxyhippurate (salicylurate), atenolol, ribulose, cortisol, trans-urocanate, beta-hydroxypyruvate, azelate (nonanedioate), glutathione_oxidized (GSSG), isobutyrylcarnitine, N-acetylglucosamine 6-phosphate, glutaroyl carnitine, docosapentaenoate (n6 DPA; 22:5n6), triethyleneglycol, glutamine, xylose, 1-linoleoylglycerophosphocholine, N-acetyl-aspartyl-glutamate (NAAG), alanylglycine, choline, cysteine, squalene, phosphoenolpyruvate (PEP), carnitine, 2-docosahexaenoylglycerophosphocholine*, succinate, erythritol, arabitol, leucylphenylalanine	homoserine, trans-4-hydroxyproline, 13-HODE + 9-HODE, 2-hydroxyglutarate, 3-hydroxybutyrate (BHBA), gamma-glutamylphenylalanine, 1,3-dihydroxyacetone, bilirubin (Z,Z), nervonate (24:1n9), arginine, glycylglycine, 1,2-propanediol, malonylcarnitine, 2-phosphoglycerate, beta-alanine, mannose-6-phosphate, pro-hydroxy-pro, tryptophylleucine, 1-oleoylglycerophosphoinositol*, metoprolol acid metabolite*, N-acetylneuraminate, S-methylcysteine, VGAHAGEYGAEALER*, 2-myristoylglycerophosphocholine*, prostaglandin E2, tryptophan betaine, 6'-sialyllactose, 1-stearoylglycerol (1-monostearin), sorbitol 6-phosphate, glucose-6-phosphate (G6P), catechol sulfate, myristoylcarnitine, celecoxib, glucose 1-phosphate, N-acetylaspartate (NAA), androsterone sulfate, caprylate (8:0), fructose 1-phosphate, 2-arachidonoylglycerophosphoethanolamine*, 2-hydroxyisobutyrate, 2-stearoylglycerophosphoethanolamine*, 16-hydroxypalmitate, palmitoylcarnitine, gamma-glutamylvaline, citramalate, lysyllysine, adenosine, adenylosuccinate, dimethylarginine (SDMA + ADMA), malate, glycerophosphorylcholine (GPC), histamine, uracil, agmatine, 1-arachidonoylglycerophosphoethanolamine*, 7-beta-hydroxycholesterol, fructose-6-phosphate
PC127	White-Asian	RACE	0.15182	0.0506066	0.0828747	0.969322	0.999796	0.106058	2-docosapentaenoylglycerophosphocholine*, quebrachitol, pivaloylcarnitine, threonate, docosadienoate (22:2n6), ranitidine, guanidinoacetate, dodecanedioate, urate, gabapentin, cytidine 5'-diphosphocholine, hippurate, 2-hydroxypalmitate, 2-docosahexaenoylglycerophosphoethanolamine*, 2'-deoxyinosine, arginylvaline, xanthosine, cysteine-glutathione disulfide, phosphoethanolamine, dimethylglycine, 3-hydroxydecanoate, mannitol, methylphosphate, theobromine, citrulline, xylulose, 1-stearoylglycerophosphoinositol, indoleacetate, gamma-glutamylglutamate, 2-hydroxyhippurate (salicylurate), atenolol, ribulose, cortisol, trans-urocanate, beta-hydroxypyruvate, azelate (nonanedioate), glutathione_oxidized (GSSG), isobutyrylcarnitine, N-acetylglucosamine 6-phosphate, glutaroyl carnitine, docosapentaenoate (n6 DPA; 22:5n6), triethyleneglycol, glutamine, xylose, 1-linoleoylglycerophosphocholine, N-acetyl-aspartyl-glutamate (NAAG), alanylglycine, choline, cysteine, squalene, phosphoenolpyruvate (PEP), carnitine, 2-docosahexaenoylglycerophosphocholine*, succinate, erythritol, arabitol, leucylphenylalanine	homoserine, trans-4-hydroxyproline, 13-HODE + 9-HODE, 2-hydroxyglutarate, 3-hydroxybutyrate (BHBA), gamma-glutamylphenylalanine, 1,3-dihydroxyacetone, bilirubin (Z,Z), nervonate (24:1n9), arginine, glycylglycine, 1,2-propanediol, malonylcarnitine, 2-phosphoglycerate, beta-alanine, mannose-6-phosphate, pro-hydroxy-pro, tryptophylleucine, 1-oleoylglycerophosphoinositol*, metoprolol acid metabolite*, N-acetylneuraminate, S-methylcysteine, VGAHAGEYGAEALER*, 2-myristoylglycerophosphocholine*, prostaglandin E2, tryptophan betaine, 6'-sialyllactose, 1-stearoylglycerol (1-monostearin), sorbitol 6-phosphate, glucose-6-phosphate (G6P), catechol sulfate, myristoylcarnitine, celecoxib, glucose 1-phosphate, N-acetylaspartate (NAA), androsterone sulfate, caprylate (8:0), fructose 1-phosphate, 2-arachidonoylglycerophosphoethanolamine*, 2-hydroxyisobutyrate, 2-stearoylglycerophosphoethanolamine*, 16-hydroxypalmitate, palmitoylcarnitine, gamma-glutamylvaline, citramalate, lysyllysine, adenosine, adenylosuccinate, dimethylarginine (SDMA + ADMA), malate, glycerophosphorylcholine (GPC), histamine, uracil, agmatine, 1-arachidonoylglycerophosphoethanolamine*, 7-beta-hydroxycholesterol, fructose-6-phosphate
PC127	LATE-STAGE-EARLY-STAGE	STAGE	1.58365	1.58365	2.63522	0.105667	0.105667	0.106058	2-docosapentaenoylglycerophosphocholine*, quebrachitol, pivaloylcarnitine, threonate, docosadienoate (22:2n6), ranitidine, guanidinoacetate, dodecanedioate, urate, gabapentin, cytidine 5'-diphosphocholine, hippurate, 2-hydroxypalmitate, 2-docosahexaenoylglycerophosphoethanolamine*, 2'-deoxyinosine, arginylvaline, xanthosine, cysteine-glutathione disulfide, phosphoethanolamine, dimethylglycine, 3-hydroxydecanoate, mannitol, methylphosphate, theobromine, citrulline, xylulose, 1-stearoylglycerophosphoinositol, indoleacetate, gamma-glutamylglutamate, 2-hydroxyhippurate (salicylurate), atenolol, ribulose, cortisol, trans-urocanate, beta-hydroxypyruvate, azelate (nonanedioate), glutathione_oxidized (GSSG), isobutyrylcarnitine, N-acetylglucosamine 6-phosphate, glutaroyl carnitine, docosapentaenoate (n6 DPA; 22:5n6), triethyleneglycol, glutamine, xylose, 1-linoleoylglycerophosphocholine, N-acetyl-aspartyl-glutamate (NAAG), alanylglycine, choline, cysteine, squalene, phosphoenolpyruvate (PEP), carnitine, 2-docosahexaenoylglycerophosphocholine*, succinate, erythritol, arabitol, leucylphenylalanine	homoserine, trans-4-hydroxyproline, 13-HODE + 9-HODE, 2-hydroxyglutarate, 3-hydroxybutyrate (BHBA), gamma-glutamylphenylalanine, 1,3-dihydroxyacetone, bilirubin (Z,Z), nervonate (24:1n9), arginine, glycylglycine, 1,2-propanediol, malonylcarnitine, 2-phosphoglycerate, beta-alanine, mannose-6-phosphate, pro-hydroxy-pro, tryptophylleucine, 1-oleoylglycerophosphoinositol*, metoprolol acid metabolite*, N-acetylneuraminate, S-methylcysteine, VGAHAGEYGAEALER*, 2-myristoylglycerophosphocholine*, prostaglandin E2, tryptophan betaine, 6'-sialyllactose, 1-stearoylglycerol (1-monostearin), sorbitol 6-phosphate, glucose-6-phosphate (G6P), catechol sulfate, myristoylcarnitine, celecoxib, glucose 1-phosphate, N-acetylaspartate (NAA), androsterone sulfate, caprylate (8:0), fructose 1-phosphate, 2-arachidonoylglycerophosphoethanolamine*, 2-hydroxyisobutyrate, 2-stearoylglycerophosphoethanolamine*, 16-hydroxypalmitate, palmitoylcarnitine, gamma-glutamylvaline, citramalate, lysyllysine, adenosine, adenylosuccinate, dimethylarginine (SDMA + ADMA), malate, glycerophosphorylcholine (GPC), histamine, uracil, agmatine, 1-arachidonoylglycerophosphoethanolamine*, 7-beta-hydroxycholesterol, fructose-6-phosphate
PC127	Old-Middle	AGE	1.7952	0.897598	1.49008	0.227182	0.317983	0.106058	2-docosapentaenoylglycerophosphocholine*, quebrachitol, pivaloylcarnitine, threonate, docosadienoate (22:2n6), ranitidine, guanidinoacetate, dodecanedioate, urate, gabapentin, cytidine 5'-diphosphocholine, hippurate, 2-hydroxypalmitate, 2-docosahexaenoylglycerophosphoethanolamine*, 2'-deoxyinosine, arginylvaline, xanthosine, cysteine-glutathione disulfide, phosphoethanolamine, dimethylglycine, 3-hydroxydecanoate, mannitol, methylphosphate, theobromine, citrulline, xylulose, 1-stearoylglycerophosphoinositol, indoleacetate, gamma-glutamylglutamate, 2-hydroxyhippurate (salicylurate), atenolol, ribulose, cortisol, trans-urocanate, beta-hydroxypyruvate, azelate (nonanedioate), glutathione_oxidized (GSSG), isobutyrylcarnitine, N-acetylglucosamine 6-phosphate, glutaroyl carnitine, docosapentaenoate (n6 DPA; 22:5n6), triethyleneglycol, glutamine, xylose, 1-linoleoylglycerophosphocholine, N-acetyl-aspartyl-glutamate (NAAG), alanylglycine, choline, cysteine, squalene, phosphoenolpyruvate (PEP), carnitine, 2-docosahexaenoylglycerophosphocholine*, succinate, erythritol, arabitol, leucylphenylalanine	homoserine, trans-4-hydroxyproline, 13-HODE + 9-HODE, 2-hydroxyglutarate, 3-hydroxybutyrate (BHBA), gamma-glutamylphenylalanine, 1,3-dihydroxyacetone, bilirubin (Z,Z), nervonate (24:1n9), arginine, glycylglycine, 1,2-propanediol, malonylcarnitine, 2-phosphoglycerate, beta-alanine, mannose-6-phosphate, pro-hydroxy-pro, tryptophylleucine, 1-oleoylglycerophosphoinositol*, metoprolol acid metabolite*, N-acetylneuraminate, S-methylcysteine, VGAHAGEYGAEALER*, 2-myristoylglycerophosphocholine*, prostaglandin E2, tryptophan betaine, 6'-sialyllactose, 1-stearoylglycerol (1-monostearin), sorbitol 6-phosphate, glucose-6-phosphate (G6P), catechol sulfate, myristoylcarnitine, celecoxib, glucose 1-phosphate, N-acetylaspartate (NAA), androsterone sulfate, caprylate (8:0), fructose 1-phosphate, 2-arachidonoylglycerophosphoethanolamine*, 2-hydroxyisobutyrate, 2-stearoylglycerophosphoethanolamine*, 16-hydroxypalmitate, palmitoylcarnitine, gamma-glutamylvaline, citramalate, lysyllysine, adenosine, adenylosuccinate, dimethylarginine (SDMA + ADMA), malate, glycerophosphorylcholine (GPC), histamine, uracil, agmatine, 1-arachidonoylglycerophosphoethanolamine*, 7-beta-hydroxycholesterol, fructose-6-phosphate
PC127	TUMOR-NORMAL	TISSUE_TYPE	0.0553627	0.0553627	0.091277	0.762789	0.762789	0.106058	2-docosapentaenoylglycerophosphocholine*, quebrachitol, pivaloylcarnitine, threonate, docosadienoate (22:2n6), ranitidine, guanidinoacetate, dodecanedioate, urate, gabapentin, cytidine 5'-diphosphocholine, hippurate, 2-hydroxypalmitate, 2-docosahexaenoylglycerophosphoethanolamine*, 2'-deoxyinosine, arginylvaline, xanthosine, cysteine-glutathione disulfide, phosphoethanolamine, dimethylglycine, 3-hydroxydecanoate, mannitol, methylphosphate, theobromine, citrulline, xylulose, 1-stearoylglycerophosphoinositol, indoleacetate, gamma-glutamylglutamate, 2-hydroxyhippurate (salicylurate), atenolol, ribulose, cortisol, trans-urocanate, beta-hydroxypyruvate, azelate (nonanedioate), glutathione_oxidized (GSSG), isobutyrylcarnitine, N-acetylglucosamine 6-phosphate, glutaroyl carnitine, docosapentaenoate (n6 DPA; 22:5n6), triethyleneglycol, glutamine, xylose, 1-linoleoylglycerophosphocholine, N-acetyl-aspartyl-glutamate (NAAG), alanylglycine, choline, cysteine, squalene, phosphoenolpyruvate (PEP), carnitine, 2-docosahexaenoylglycerophosphocholine*, succinate, erythritol, arabitol, leucylphenylalanine	homoserine, trans-4-hydroxyproline, 13-HODE + 9-HODE, 2-hydroxyglutarate, 3-hydroxybutyrate (BHBA), gamma-glutamylphenylalanine, 1,3-dihydroxyacetone, bilirubin (Z,Z), nervonate (24:1n9), arginine, glycylglycine, 1,2-propanediol, malonylcarnitine, 2-phosphoglycerate, beta-alanine, mannose-6-phosphate, pro-hydroxy-pro, tryptophylleucine, 1-oleoylglycerophosphoinositol*, metoprolol acid metabolite*, N-acetylneuraminate, S-methylcysteine, VGAHAGEYGAEALER*, 2-myristoylglycerophosphocholine*, prostaglandin E2, tryptophan betaine, 6'-sialyllactose, 1-stearoylglycerol (1-monostearin), sorbitol 6-phosphate, glucose-6-phosphate (G6P), catechol sulfate, myristoylcarnitine, celecoxib, glucose 1-phosphate, N-acetylaspartate (NAA), androsterone sulfate, caprylate (8:0), fructose 1-phosphate, 2-arachidonoylglycerophosphoethanolamine*, 2-hydroxyisobutyrate, 2-stearoylglycerophosphoethanolamine*, 16-hydroxypalmitate, palmitoylcarnitine, gamma-glutamylvaline, citramalate, lysyllysine, adenosine, adenylosuccinate, dimethylarginine (SDMA + ADMA), malate, glycerophosphorylcholine (GPC), histamine, uracil, agmatine, 1-arachidonoylglycerophosphoethanolamine*, 7-beta-hydroxycholesterol, fructose-6-phosphate
PC127	Young-Middle	AGE	1.7952	0.897598	1.49008	0.227182	0.361104	0.106058	2-docosapentaenoylglycerophosphocholine*, quebrachitol, pivaloylcarnitine, threonate, docosadienoate (22:2n6), ranitidine, guanidinoacetate, dodecanedioate, urate, gabapentin, cytidine 5'-diphosphocholine, hippurate, 2-hydroxypalmitate, 2-docosahexaenoylglycerophosphoethanolamine*, 2'-deoxyinosine, arginylvaline, xanthosine, cysteine-glutathione disulfide, phosphoethanolamine, dimethylglycine, 3-hydroxydecanoate, mannitol, methylphosphate, theobromine, citrulline, xylulose, 1-stearoylglycerophosphoinositol, indoleacetate, gamma-glutamylglutamate, 2-hydroxyhippurate (salicylurate), atenolol, ribulose, cortisol, trans-urocanate, beta-hydroxypyruvate, azelate (nonanedioate), glutathione_oxidized (GSSG), isobutyrylcarnitine, N-acetylglucosamine 6-phosphate, glutaroyl carnitine, docosapentaenoate (n6 DPA; 22:5n6), triethyleneglycol, glutamine, xylose, 1-linoleoylglycerophosphocholine, N-acetyl-aspartyl-glutamate (NAAG), alanylglycine, choline, cysteine, squalene, phosphoenolpyruvate (PEP), carnitine, 2-docosahexaenoylglycerophosphocholine*, succinate, erythritol, arabitol, leucylphenylalanine	homoserine, trans-4-hydroxyproline, 13-HODE + 9-HODE, 2-hydroxyglutarate, 3-hydroxybutyrate (BHBA), gamma-glutamylphenylalanine, 1,3-dihydroxyacetone, bilirubin (Z,Z), nervonate (24:1n9), arginine, glycylglycine, 1,2-propanediol, malonylcarnitine, 2-phosphoglycerate, beta-alanine, mannose-6-phosphate, pro-hydroxy-pro, tryptophylleucine, 1-oleoylglycerophosphoinositol*, metoprolol acid metabolite*, N-acetylneuraminate, S-methylcysteine, VGAHAGEYGAEALER*, 2-myristoylglycerophosphocholine*, prostaglandin E2, tryptophan betaine, 6'-sialyllactose, 1-stearoylglycerol (1-monostearin), sorbitol 6-phosphate, glucose-6-phosphate (G6P), catechol sulfate, myristoylcarnitine, celecoxib, glucose 1-phosphate, N-acetylaspartate (NAA), androsterone sulfate, caprylate (8:0), fructose 1-phosphate, 2-arachidonoylglycerophosphoethanolamine*, 2-hydroxyisobutyrate, 2-stearoylglycerophosphoethanolamine*, 16-hydroxypalmitate, palmitoylcarnitine, gamma-glutamylvaline, citramalate, lysyllysine, adenosine, adenylosuccinate, dimethylarginine (SDMA + ADMA), malate, glycerophosphorylcholine (GPC), histamine, uracil, agmatine, 1-arachidonoylglycerophosphoethanolamine*, 7-beta-hydroxycholesterol, fructose-6-phosphate
PC127	Young-Old	AGE	1.7952	0.897598	1.49008	0.227182	0.769514	0.106058	2-docosapentaenoylglycerophosphocholine*, quebrachitol, pivaloylcarnitine, threonate, docosadienoate (22:2n6), ranitidine, guanidinoacetate, dodecanedioate, urate, gabapentin, cytidine 5'-diphosphocholine, hippurate, 2-hydroxypalmitate, 2-docosahexaenoylglycerophosphoethanolamine*, 2'-deoxyinosine, arginylvaline, xanthosine, cysteine-glutathione disulfide, phosphoethanolamine, dimethylglycine, 3-hydroxydecanoate, mannitol, methylphosphate, theobromine, citrulline, xylulose, 1-stearoylglycerophosphoinositol, indoleacetate, gamma-glutamylglutamate, 2-hydroxyhippurate (salicylurate), atenolol, ribulose, cortisol, trans-urocanate, beta-hydroxypyruvate, azelate (nonanedioate), glutathione_oxidized (GSSG), isobutyrylcarnitine, N-acetylglucosamine 6-phosphate, glutaroyl carnitine, docosapentaenoate (n6 DPA; 22:5n6), triethyleneglycol, glutamine, xylose, 1-linoleoylglycerophosphocholine, N-acetyl-aspartyl-glutamate (NAAG), alanylglycine, choline, cysteine, squalene, phosphoenolpyruvate (PEP), carnitine, 2-docosahexaenoylglycerophosphocholine*, succinate, erythritol, arabitol, leucylphenylalanine	homoserine, trans-4-hydroxyproline, 13-HODE + 9-HODE, 2-hydroxyglutarate, 3-hydroxybutyrate (BHBA), gamma-glutamylphenylalanine, 1,3-dihydroxyacetone, bilirubin (Z,Z), nervonate (24:1n9), arginine, glycylglycine, 1,2-propanediol, malonylcarnitine, 2-phosphoglycerate, beta-alanine, mannose-6-phosphate, pro-hydroxy-pro, tryptophylleucine, 1-oleoylglycerophosphoinositol*, metoprolol acid metabolite*, N-acetylneuraminate, S-methylcysteine, VGAHAGEYGAEALER*, 2-myristoylglycerophosphocholine*, prostaglandin E2, tryptophan betaine, 6'-sialyllactose, 1-stearoylglycerol (1-monostearin), sorbitol 6-phosphate, glucose-6-phosphate (G6P), catechol sulfate, myristoylcarnitine, celecoxib, glucose 1-phosphate, N-acetylaspartate (NAA), androsterone sulfate, caprylate (8:0), fructose 1-phosphate, 2-arachidonoylglycerophosphoethanolamine*, 2-hydroxyisobutyrate, 2-stearoylglycerophosphoethanolamine*, 16-hydroxypalmitate, palmitoylcarnitine, gamma-glutamylvaline, citramalate, lysyllysine, adenosine, adenylosuccinate, dimethylarginine (SDMA + ADMA), malate, glycerophosphorylcholine (GPC), histamine, uracil, agmatine, 1-arachidonoylglycerophosphoethanolamine*, 7-beta-hydroxycholesterol, fructose-6-phosphate
PC127	Male-Female	GENDER	0.603662	0.603662	0.998558	0.318541	0.318541	0.106058	2-docosapentaenoylglycerophosphocholine*, quebrachitol, pivaloylcarnitine, threonate, docosadienoate (22:2n6), ranitidine, guanidinoacetate, dodecanedioate, urate, gabapentin, cytidine 5'-diphosphocholine, hippurate, 2-hydroxypalmitate, 2-docosahexaenoylglycerophosphoethanolamine*, 2'-deoxyinosine, arginylvaline, xanthosine, cysteine-glutathione disulfide, phosphoethanolamine, dimethylglycine, 3-hydroxydecanoate, mannitol, methylphosphate, theobromine, citrulline, xylulose, 1-stearoylglycerophosphoinositol, indoleacetate, gamma-glutamylglutamate, 2-hydroxyhippurate (salicylurate), atenolol, ribulose, cortisol, trans-urocanate, beta-hydroxypyruvate, azelate (nonanedioate), glutathione_oxidized (GSSG), isobutyrylcarnitine, N-acetylglucosamine 6-phosphate, glutaroyl carnitine, docosapentaenoate (n6 DPA; 22:5n6), triethyleneglycol, glutamine, xylose, 1-linoleoylglycerophosphocholine, N-acetyl-aspartyl-glutamate (NAAG), alanylglycine, choline, cysteine, squalene, phosphoenolpyruvate (PEP), carnitine, 2-docosahexaenoylglycerophosphocholine*, succinate, erythritol, arabitol, leucylphenylalanine	homoserine, trans-4-hydroxyproline, 13-HODE + 9-HODE, 2-hydroxyglutarate, 3-hydroxybutyrate (BHBA), gamma-glutamylphenylalanine, 1,3-dihydroxyacetone, bilirubin (Z,Z), nervonate (24:1n9), arginine, glycylglycine, 1,2-propanediol, malonylcarnitine, 2-phosphoglycerate, beta-alanine, mannose-6-phosphate, pro-hydroxy-pro, tryptophylleucine, 1-oleoylglycerophosphoinositol*, metoprolol acid metabolite*, N-acetylneuraminate, S-methylcysteine, VGAHAGEYGAEALER*, 2-myristoylglycerophosphocholine*, prostaglandin E2, tryptophan betaine, 6'-sialyllactose, 1-stearoylglycerol (1-monostearin), sorbitol 6-phosphate, glucose-6-phosphate (G6P), catechol sulfate, myristoylcarnitine, celecoxib, glucose 1-phosphate, N-acetylaspartate (NAA), androsterone sulfate, caprylate (8:0), fructose 1-phosphate, 2-arachidonoylglycerophosphoethanolamine*, 2-hydroxyisobutyrate, 2-stearoylglycerophosphoethanolamine*, 16-hydroxypalmitate, palmitoylcarnitine, gamma-glutamylvaline, citramalate, lysyllysine, adenosine, adenylosuccinate, dimethylarginine (SDMA + ADMA), malate, glycerophosphorylcholine (GPC), histamine, uracil, agmatine, 1-arachidonoylglycerophosphoethanolamine*, 7-beta-hydroxycholesterol, fructose-6-phosphate
PC127	Black-Asian	RACE	0.15182	0.0506066	0.0828747	0.969322	0.995006	0.106058	2-docosapentaenoylglycerophosphocholine*, quebrachitol, pivaloylcarnitine, threonate, docosadienoate (22:2n6), ranitidine, guanidinoacetate, dodecanedioate, urate, gabapentin, cytidine 5'-diphosphocholine, hippurate, 2-hydroxypalmitate, 2-docosahexaenoylglycerophosphoethanolamine*, 2'-deoxyinosine, arginylvaline, xanthosine, cysteine-glutathione disulfide, phosphoethanolamine, dimethylglycine, 3-hydroxydecanoate, mannitol, methylphosphate, theobromine, citrulline, xylulose, 1-stearoylglycerophosphoinositol, indoleacetate, gamma-glutamylglutamate, 2-hydroxyhippurate (salicylurate), atenolol, ribulose, cortisol, trans-urocanate, beta-hydroxypyruvate, azelate (nonanedioate), glutathione_oxidized (GSSG), isobutyrylcarnitine, N-acetylglucosamine 6-phosphate, glutaroyl carnitine, docosapentaenoate (n6 DPA; 22:5n6), triethyleneglycol, glutamine, xylose, 1-linoleoylglycerophosphocholine, N-acetyl-aspartyl-glutamate (NAAG), alanylglycine, choline, cysteine, squalene, phosphoenolpyruvate (PEP), carnitine, 2-docosahexaenoylglycerophosphocholine*, succinate, erythritol, arabitol, leucylphenylalanine	homoserine, trans-4-hydroxyproline, 13-HODE + 9-HODE, 2-hydroxyglutarate, 3-hydroxybutyrate (BHBA), gamma-glutamylphenylalanine, 1,3-dihydroxyacetone, bilirubin (Z,Z), nervonate (24:1n9), arginine, glycylglycine, 1,2-propanediol, malonylcarnitine, 2-phosphoglycerate, beta-alanine, mannose-6-phosphate, pro-hydroxy-pro, tryptophylleucine, 1-oleoylglycerophosphoinositol*, metoprolol acid metabolite*, N-acetylneuraminate, S-methylcysteine, VGAHAGEYGAEALER*, 2-myristoylglycerophosphocholine*, prostaglandin E2, tryptophan betaine, 6'-sialyllactose, 1-stearoylglycerol (1-monostearin), sorbitol 6-phosphate, glucose-6-phosphate (G6P), catechol sulfate, myristoylcarnitine, celecoxib, glucose 1-phosphate, N-acetylaspartate (NAA), androsterone sulfate, caprylate (8:0), fructose 1-phosphate, 2-arachidonoylglycerophosphoethanolamine*, 2-hydroxyisobutyrate, 2-stearoylglycerophosphoethanolamine*, 16-hydroxypalmitate, palmitoylcarnitine, gamma-glutamylvaline, citramalate, lysyllysine, adenosine, adenylosuccinate, dimethylarginine (SDMA + ADMA), malate, glycerophosphorylcholine (GPC), histamine, uracil, agmatine, 1-arachidonoylglycerophosphoethanolamine*, 7-beta-hydroxycholesterol, fructose-6-phosphate
PC127	Other-Asian	RACE	0.15182	0.0506066	0.0828747	0.969322	0.994074	0.106058	2-docosapentaenoylglycerophosphocholine*, quebrachitol, pivaloylcarnitine, threonate, docosadienoate (22:2n6), ranitidine, guanidinoacetate, dodecanedioate, urate, gabapentin, cytidine 5'-diphosphocholine, hippurate, 2-hydroxypalmitate, 2-docosahexaenoylglycerophosphoethanolamine*, 2'-deoxyinosine, arginylvaline, xanthosine, cysteine-glutathione disulfide, phosphoethanolamine, dimethylglycine, 3-hydroxydecanoate, mannitol, methylphosphate, theobromine, citrulline, xylulose, 1-stearoylglycerophosphoinositol, indoleacetate, gamma-glutamylglutamate, 2-hydroxyhippurate (salicylurate), atenolol, ribulose, cortisol, trans-urocanate, beta-hydroxypyruvate, azelate (nonanedioate), glutathione_oxidized (GSSG), isobutyrylcarnitine, N-acetylglucosamine 6-phosphate, glutaroyl carnitine, docosapentaenoate (n6 DPA; 22:5n6), triethyleneglycol, glutamine, xylose, 1-linoleoylglycerophosphocholine, N-acetyl-aspartyl-glutamate (NAAG), alanylglycine, choline, cysteine, squalene, phosphoenolpyruvate (PEP), carnitine, 2-docosahexaenoylglycerophosphocholine*, succinate, erythritol, arabitol, leucylphenylalanine	homoserine, trans-4-hydroxyproline, 13-HODE + 9-HODE, 2-hydroxyglutarate, 3-hydroxybutyrate (BHBA), gamma-glutamylphenylalanine, 1,3-dihydroxyacetone, bilirubin (Z,Z), nervonate (24:1n9), arginine, glycylglycine, 1,2-propanediol, malonylcarnitine, 2-phosphoglycerate, beta-alanine, mannose-6-phosphate, pro-hydroxy-pro, tryptophylleucine, 1-oleoylglycerophosphoinositol*, metoprolol acid metabolite*, N-acetylneuraminate, S-methylcysteine, VGAHAGEYGAEALER*, 2-myristoylglycerophosphocholine*, prostaglandin E2, tryptophan betaine, 6'-sialyllactose, 1-stearoylglycerol (1-monostearin), sorbitol 6-phosphate, glucose-6-phosphate (G6P), catechol sulfate, myristoylcarnitine, celecoxib, glucose 1-phosphate, N-acetylaspartate (NAA), androsterone sulfate, caprylate (8:0), fructose 1-phosphate, 2-arachidonoylglycerophosphoethanolamine*, 2-hydroxyisobutyrate, 2-stearoylglycerophosphoethanolamine*, 16-hydroxypalmitate, palmitoylcarnitine, gamma-glutamylvaline, citramalate, lysyllysine, adenosine, adenylosuccinate, dimethylarginine (SDMA + ADMA), malate, glycerophosphorylcholine (GPC), histamine, uracil, agmatine, 1-arachidonoylglycerophosphoethanolamine*, 7-beta-hydroxycholesterol, fructose-6-phosphate
PC127	White-Other	RACE	0.15182	0.0506066	0.0828747	0.969322	0.990506	0.106058	2-docosapentaenoylglycerophosphocholine*, quebrachitol, pivaloylcarnitine, threonate, docosadienoate (22:2n6), ranitidine, guanidinoacetate, dodecanedioate, urate, gabapentin, cytidine 5'-diphosphocholine, hippurate, 2-hydroxypalmitate, 2-docosahexaenoylglycerophosphoethanolamine*, 2'-deoxyinosine, arginylvaline, xanthosine, cysteine-glutathione disulfide, phosphoethanolamine, dimethylglycine, 3-hydroxydecanoate, mannitol, methylphosphate, theobromine, citrulline, xylulose, 1-stearoylglycerophosphoinositol, indoleacetate, gamma-glutamylglutamate, 2-hydroxyhippurate (salicylurate), atenolol, ribulose, cortisol, trans-urocanate, beta-hydroxypyruvate, azelate (nonanedioate), glutathione_oxidized (GSSG), isobutyrylcarnitine, N-acetylglucosamine 6-phosphate, glutaroyl carnitine, docosapentaenoate (n6 DPA; 22:5n6), triethyleneglycol, glutamine, xylose, 1-linoleoylglycerophosphocholine, N-acetyl-aspartyl-glutamate (NAAG), alanylglycine, choline, cysteine, squalene, phosphoenolpyruvate (PEP), carnitine, 2-docosahexaenoylglycerophosphocholine*, succinate, erythritol, arabitol, leucylphenylalanine	homoserine, trans-4-hydroxyproline, 13-HODE + 9-HODE, 2-hydroxyglutarate, 3-hydroxybutyrate (BHBA), gamma-glutamylphenylalanine, 1,3-dihydroxyacetone, bilirubin (Z,Z), nervonate (24:1n9), arginine, glycylglycine, 1,2-propanediol, malonylcarnitine, 2-phosphoglycerate, beta-alanine, mannose-6-phosphate, pro-hydroxy-pro, tryptophylleucine, 1-oleoylglycerophosphoinositol*, metoprolol acid metabolite*, N-acetylneuraminate, S-methylcysteine, VGAHAGEYGAEALER*, 2-myristoylglycerophosphocholine*, prostaglandin E2, tryptophan betaine, 6'-sialyllactose, 1-stearoylglycerol (1-monostearin), sorbitol 6-phosphate, glucose-6-phosphate (G6P), catechol sulfate, myristoylcarnitine, celecoxib, glucose 1-phosphate, N-acetylaspartate (NAA), androsterone sulfate, caprylate (8:0), fructose 1-phosphate, 2-arachidonoylglycerophosphoethanolamine*, 2-hydroxyisobutyrate, 2-stearoylglycerophosphoethanolamine*, 16-hydroxypalmitate, palmitoylcarnitine, gamma-glutamylvaline, citramalate, lysyllysine, adenosine, adenylosuccinate, dimethylarginine (SDMA + ADMA), malate, glycerophosphorylcholine (GPC), histamine, uracil, agmatine, 1-arachidonoylglycerophosphoethanolamine*, 7-beta-hydroxycholesterol, fructose-6-phosphate
PC127	White-Black	RACE	0.15182	0.0506066	0.0828747	0.969322	0.978282	0.106058	2-docosapentaenoylglycerophosphocholine*, quebrachitol, pivaloylcarnitine, threonate, docosadienoate (22:2n6), ranitidine, guanidinoacetate, dodecanedioate, urate, gabapentin, cytidine 5'-diphosphocholine, hippurate, 2-hydroxypalmitate, 2-docosahexaenoylglycerophosphoethanolamine*, 2'-deoxyinosine, arginylvaline, xanthosine, cysteine-glutathione disulfide, phosphoethanolamine, dimethylglycine, 3-hydroxydecanoate, mannitol, methylphosphate, theobromine, citrulline, xylulose, 1-stearoylglycerophosphoinositol, indoleacetate, gamma-glutamylglutamate, 2-hydroxyhippurate (salicylurate), atenolol, ribulose, cortisol, trans-urocanate, beta-hydroxypyruvate, azelate (nonanedioate), glutathione_oxidized (GSSG), isobutyrylcarnitine, N-acetylglucosamine 6-phosphate, glutaroyl carnitine, docosapentaenoate (n6 DPA; 22:5n6), triethyleneglycol, glutamine, xylose, 1-linoleoylglycerophosphocholine, N-acetyl-aspartyl-glutamate (NAAG), alanylglycine, choline, cysteine, squalene, phosphoenolpyruvate (PEP), carnitine, 2-docosahexaenoylglycerophosphocholine*, succinate, erythritol, arabitol, leucylphenylalanine	homoserine, trans-4-hydroxyproline, 13-HODE + 9-HODE, 2-hydroxyglutarate, 3-hydroxybutyrate (BHBA), gamma-glutamylphenylalanine, 1,3-dihydroxyacetone, bilirubin (Z,Z), nervonate (24:1n9), arginine, glycylglycine, 1,2-propanediol, malonylcarnitine, 2-phosphoglycerate, beta-alanine, mannose-6-phosphate, pro-hydroxy-pro, tryptophylleucine, 1-oleoylglycerophosphoinositol*, metoprolol acid metabolite*, N-acetylneuraminate, S-methylcysteine, VGAHAGEYGAEALER*, 2-myristoylglycerophosphocholine*, prostaglandin E2, tryptophan betaine, 6'-sialyllactose, 1-stearoylglycerol (1-monostearin), sorbitol 6-phosphate, glucose-6-phosphate (G6P), catechol sulfate, myristoylcarnitine, celecoxib, glucose 1-phosphate, N-acetylaspartate (NAA), androsterone sulfate, caprylate (8:0), fructose 1-phosphate, 2-arachidonoylglycerophosphoethanolamine*, 2-hydroxyisobutyrate, 2-stearoylglycerophosphoethanolamine*, 16-hydroxypalmitate, palmitoylcarnitine, gamma-glutamylvaline, citramalate, lysyllysine, adenosine, adenylosuccinate, dimethylarginine (SDMA + ADMA), malate, glycerophosphorylcholine (GPC), histamine, uracil, agmatine, 1-arachidonoylglycerophosphoethanolamine*, 7-beta-hydroxycholesterol, fructose-6-phosphate
PC128	White-Other	RACE	1.98294	0.660981	1.1214	0.340787	0.578989	0.103545	N-acetyl-aspartyl-glutamate (NAAG), caprylate (8:0), pregnanediol-3-glucuronide, pyrophosphate (PPi), 13-HODE + 9-HODE, squalene, saccharopine, 2-hydroxyisobutyrate, 2-palmitoleoylglycerophosphocholine*, docosadienoate (22:2n6), fumarate, adenine, xylose, eicosenoate (20:1n9 or 11), arabitol, histidyltryptophan, azelate (nonanedioate), N-acetylvaline, 3'-dephosphocoenzyme A, undecanedioate, tryptophan betaine, 5-methylthioadenosine (MTA), ribitol, aspartylvaline, bilirubin (Z,Z), 1,5-anhydroglucitol (1,5-AG), gamma-glutamylglutamate, lysyllysine, venlafaxine, testosterone, 1-oleoylglycerophosphoinositol*, spermine, 2-myristoylglycerophosphocholine*, androsterone sulfate, erucate (22:1n9), glycolate (hydroxyacetate), isobutyrylcarnitine, agmatine, dihydrocholesterol, gamma-glutamylglutamine, 2-palmitoylglycerol (2-monopalmitin), 4-hydroxyhippurate, dihomo-linoleate (20:2n6), citrate, threonylglutamate, ergothioneine, adenosine 5'-monophosphate (AMP), 2-docosapentaenoylglycerophosphocholine*, isovalerylcarnitine, adenylosuccinate, dimethylglycine, allo-threonine, choline phosphate, lysylmethionine, malate, aspartate-glutamate, metoprolol acid metabolite*	alpha-hydroxyisovalerate, glycerol 3-phosphate (G3P), hypotaurine, 7-beta-hydroxycholesterol, pivaloylcarnitine, triethyleneglycol, phytosphingosine, N2-acetyllysine, 5-aminovalerate, 1-myristoylglycerophosphoethanolamine, creatine, glycerophosphorylcholine (GPC), N1-Methyl-2-pyridone-5-carboxamide, 2-docosahexaenoylglycerophosphoethanolamine*, theobromine, cortisone, glutamine, phenylalanylproline, beta-alanine, glycocholenate sulfate*, 3-(4-hydroxyphenyl)lactate, 2-isopropylmalate, 3-methylhistidine, catechol sulfate, dimethylarginine (SDMA + ADMA), pyroglutamine*, maltohexaose, thymidine, methylglutaroylcarnitine, 5-methyltetrahydrofolate (5MeTHF), bilirubin (E,E)*, N-acetylglucosamine, homocysteine, 2-hydroxyhippurate (salicylurate), proline, glycerophosphoethanolamine, prolylglycine, N1-methylguanosine, heme, gluconate, mannose-6-phosphate, urea, 3-hydroxybutyrate (BHBA), inositol 1-phosphate (I1P), nicotinamide adenine dinucleotide (NAD+), docosapentaenoate (n6 DPA; 22:5n6), myristoleate (14:1n5), 16-hydroxypalmitate, pipecolate, nicotinate, gamma-tocopherol, fructose 1-phosphate, docosapentaenoate (n3 DPA; 22:5n3), putrescine, histidylmethionine, inosine, 1-arachidonylglycerol
PC128	Male-Female	GENDER	0.811612	0.811612	1.37702	0.241629	0.241629	0.103545	N-acetyl-aspartyl-glutamate (NAAG), caprylate (8:0), pregnanediol-3-glucuronide, pyrophosphate (PPi), 13-HODE + 9-HODE, squalene, saccharopine, 2-hydroxyisobutyrate, 2-palmitoleoylglycerophosphocholine*, docosadienoate (22:2n6), fumarate, adenine, xylose, eicosenoate (20:1n9 or 11), arabitol, histidyltryptophan, azelate (nonanedioate), N-acetylvaline, 3'-dephosphocoenzyme A, undecanedioate, tryptophan betaine, 5-methylthioadenosine (MTA), ribitol, aspartylvaline, bilirubin (Z,Z), 1,5-anhydroglucitol (1,5-AG), gamma-glutamylglutamate, lysyllysine, venlafaxine, testosterone, 1-oleoylglycerophosphoinositol*, spermine, 2-myristoylglycerophosphocholine*, androsterone sulfate, erucate (22:1n9), glycolate (hydroxyacetate), isobutyrylcarnitine, agmatine, dihydrocholesterol, gamma-glutamylglutamine, 2-palmitoylglycerol (2-monopalmitin), 4-hydroxyhippurate, dihomo-linoleate (20:2n6), citrate, threonylglutamate, ergothioneine, adenosine 5'-monophosphate (AMP), 2-docosapentaenoylglycerophosphocholine*, isovalerylcarnitine, adenylosuccinate, dimethylglycine, allo-threonine, choline phosphate, lysylmethionine, malate, aspartate-glutamate, metoprolol acid metabolite*	alpha-hydroxyisovalerate, glycerol 3-phosphate (G3P), hypotaurine, 7-beta-hydroxycholesterol, pivaloylcarnitine, triethyleneglycol, phytosphingosine, N2-acetyllysine, 5-aminovalerate, 1-myristoylglycerophosphoethanolamine, creatine, glycerophosphorylcholine (GPC), N1-Methyl-2-pyridone-5-carboxamide, 2-docosahexaenoylglycerophosphoethanolamine*, theobromine, cortisone, glutamine, phenylalanylproline, beta-alanine, glycocholenate sulfate*, 3-(4-hydroxyphenyl)lactate, 2-isopropylmalate, 3-methylhistidine, catechol sulfate, dimethylarginine (SDMA + ADMA), pyroglutamine*, maltohexaose, thymidine, methylglutaroylcarnitine, 5-methyltetrahydrofolate (5MeTHF), bilirubin (E,E)*, N-acetylglucosamine, homocysteine, 2-hydroxyhippurate (salicylurate), proline, glycerophosphoethanolamine, prolylglycine, N1-methylguanosine, heme, gluconate, mannose-6-phosphate, urea, 3-hydroxybutyrate (BHBA), inositol 1-phosphate (I1P), nicotinamide adenine dinucleotide (NAD+), docosapentaenoate (n6 DPA; 22:5n6), myristoleate (14:1n5), 16-hydroxypalmitate, pipecolate, nicotinate, gamma-tocopherol, fructose 1-phosphate, docosapentaenoate (n3 DPA; 22:5n3), putrescine, histidylmethionine, inosine, 1-arachidonylglycerol
PC128	LATE-STAGE-EARLY-STAGE	STAGE	1.49785	1.49785	2.55216	0.111296	0.111296	0.103545	N-acetyl-aspartyl-glutamate (NAAG), caprylate (8:0), pregnanediol-3-glucuronide, pyrophosphate (PPi), 13-HODE + 9-HODE, squalene, saccharopine, 2-hydroxyisobutyrate, 2-palmitoleoylglycerophosphocholine*, docosadienoate (22:2n6), fumarate, adenine, xylose, eicosenoate (20:1n9 or 11), arabitol, histidyltryptophan, azelate (nonanedioate), N-acetylvaline, 3'-dephosphocoenzyme A, undecanedioate, tryptophan betaine, 5-methylthioadenosine (MTA), ribitol, aspartylvaline, bilirubin (Z,Z), 1,5-anhydroglucitol (1,5-AG), gamma-glutamylglutamate, lysyllysine, venlafaxine, testosterone, 1-oleoylglycerophosphoinositol*, spermine, 2-myristoylglycerophosphocholine*, androsterone sulfate, erucate (22:1n9), glycolate (hydroxyacetate), isobutyrylcarnitine, agmatine, dihydrocholesterol, gamma-glutamylglutamine, 2-palmitoylglycerol (2-monopalmitin), 4-hydroxyhippurate, dihomo-linoleate (20:2n6), citrate, threonylglutamate, ergothioneine, adenosine 5'-monophosphate (AMP), 2-docosapentaenoylglycerophosphocholine*, isovalerylcarnitine, adenylosuccinate, dimethylglycine, allo-threonine, choline phosphate, lysylmethionine, malate, aspartate-glutamate, metoprolol acid metabolite*	alpha-hydroxyisovalerate, glycerol 3-phosphate (G3P), hypotaurine, 7-beta-hydroxycholesterol, pivaloylcarnitine, triethyleneglycol, phytosphingosine, N2-acetyllysine, 5-aminovalerate, 1-myristoylglycerophosphoethanolamine, creatine, glycerophosphorylcholine (GPC), N1-Methyl-2-pyridone-5-carboxamide, 2-docosahexaenoylglycerophosphoethanolamine*, theobromine, cortisone, glutamine, phenylalanylproline, beta-alanine, glycocholenate sulfate*, 3-(4-hydroxyphenyl)lactate, 2-isopropylmalate, 3-methylhistidine, catechol sulfate, dimethylarginine (SDMA + ADMA), pyroglutamine*, maltohexaose, thymidine, methylglutaroylcarnitine, 5-methyltetrahydrofolate (5MeTHF), bilirubin (E,E)*, N-acetylglucosamine, homocysteine, 2-hydroxyhippurate (salicylurate), proline, glycerophosphoethanolamine, prolylglycine, N1-methylguanosine, heme, gluconate, mannose-6-phosphate, urea, 3-hydroxybutyrate (BHBA), inositol 1-phosphate (I1P), nicotinamide adenine dinucleotide (NAD+), docosapentaenoate (n6 DPA; 22:5n6), myristoleate (14:1n5), 16-hydroxypalmitate, pipecolate, nicotinate, gamma-tocopherol, fructose 1-phosphate, docosapentaenoate (n3 DPA; 22:5n3), putrescine, histidylmethionine, inosine, 1-arachidonylglycerol
PC128	White-Black	RACE	1.98294	0.660981	1.1214	0.340787	0.910003	0.103545	N-acetyl-aspartyl-glutamate (NAAG), caprylate (8:0), pregnanediol-3-glucuronide, pyrophosphate (PPi), 13-HODE + 9-HODE, squalene, saccharopine, 2-hydroxyisobutyrate, 2-palmitoleoylglycerophosphocholine*, docosadienoate (22:2n6), fumarate, adenine, xylose, eicosenoate (20:1n9 or 11), arabitol, histidyltryptophan, azelate (nonanedioate), N-acetylvaline, 3'-dephosphocoenzyme A, undecanedioate, tryptophan betaine, 5-methylthioadenosine (MTA), ribitol, aspartylvaline, bilirubin (Z,Z), 1,5-anhydroglucitol (1,5-AG), gamma-glutamylglutamate, lysyllysine, venlafaxine, testosterone, 1-oleoylglycerophosphoinositol*, spermine, 2-myristoylglycerophosphocholine*, androsterone sulfate, erucate (22:1n9), glycolate (hydroxyacetate), isobutyrylcarnitine, agmatine, dihydrocholesterol, gamma-glutamylglutamine, 2-palmitoylglycerol (2-monopalmitin), 4-hydroxyhippurate, dihomo-linoleate (20:2n6), citrate, threonylglutamate, ergothioneine, adenosine 5'-monophosphate (AMP), 2-docosapentaenoylglycerophosphocholine*, isovalerylcarnitine, adenylosuccinate, dimethylglycine, allo-threonine, choline phosphate, lysylmethionine, malate, aspartate-glutamate, metoprolol acid metabolite*	alpha-hydroxyisovalerate, glycerol 3-phosphate (G3P), hypotaurine, 7-beta-hydroxycholesterol, pivaloylcarnitine, triethyleneglycol, phytosphingosine, N2-acetyllysine, 5-aminovalerate, 1-myristoylglycerophosphoethanolamine, creatine, glycerophosphorylcholine (GPC), N1-Methyl-2-pyridone-5-carboxamide, 2-docosahexaenoylglycerophosphoethanolamine*, theobromine, cortisone, glutamine, phenylalanylproline, beta-alanine, glycocholenate sulfate*, 3-(4-hydroxyphenyl)lactate, 2-isopropylmalate, 3-methylhistidine, catechol sulfate, dimethylarginine (SDMA + ADMA), pyroglutamine*, maltohexaose, thymidine, methylglutaroylcarnitine, 5-methyltetrahydrofolate (5MeTHF), bilirubin (E,E)*, N-acetylglucosamine, homocysteine, 2-hydroxyhippurate (salicylurate), proline, glycerophosphoethanolamine, prolylglycine, N1-methylguanosine, heme, gluconate, mannose-6-phosphate, urea, 3-hydroxybutyrate (BHBA), inositol 1-phosphate (I1P), nicotinamide adenine dinucleotide (NAD+), docosapentaenoate (n6 DPA; 22:5n6), myristoleate (14:1n5), 16-hydroxypalmitate, pipecolate, nicotinate, gamma-tocopherol, fructose 1-phosphate, docosapentaenoate (n3 DPA; 22:5n3), putrescine, histidylmethionine, inosine, 1-arachidonylglycerol
PC128	Black-Asian	RACE	1.98294	0.660981	1.1214	0.340787	0.586145	0.103545	N-acetyl-aspartyl-glutamate (NAAG), caprylate (8:0), pregnanediol-3-glucuronide, pyrophosphate (PPi), 13-HODE + 9-HODE, squalene, saccharopine, 2-hydroxyisobutyrate, 2-palmitoleoylglycerophosphocholine*, docosadienoate (22:2n6), fumarate, adenine, xylose, eicosenoate (20:1n9 or 11), arabitol, histidyltryptophan, azelate (nonanedioate), N-acetylvaline, 3'-dephosphocoenzyme A, undecanedioate, tryptophan betaine, 5-methylthioadenosine (MTA), ribitol, aspartylvaline, bilirubin (Z,Z), 1,5-anhydroglucitol (1,5-AG), gamma-glutamylglutamate, lysyllysine, venlafaxine, testosterone, 1-oleoylglycerophosphoinositol*, spermine, 2-myristoylglycerophosphocholine*, androsterone sulfate, erucate (22:1n9), glycolate (hydroxyacetate), isobutyrylcarnitine, agmatine, dihydrocholesterol, gamma-glutamylglutamine, 2-palmitoylglycerol (2-monopalmitin), 4-hydroxyhippurate, dihomo-linoleate (20:2n6), citrate, threonylglutamate, ergothioneine, adenosine 5'-monophosphate (AMP), 2-docosapentaenoylglycerophosphocholine*, isovalerylcarnitine, adenylosuccinate, dimethylglycine, allo-threonine, choline phosphate, lysylmethionine, malate, aspartate-glutamate, metoprolol acid metabolite*	alpha-hydroxyisovalerate, glycerol 3-phosphate (G3P), hypotaurine, 7-beta-hydroxycholesterol, pivaloylcarnitine, triethyleneglycol, phytosphingosine, N2-acetyllysine, 5-aminovalerate, 1-myristoylglycerophosphoethanolamine, creatine, glycerophosphorylcholine (GPC), N1-Methyl-2-pyridone-5-carboxamide, 2-docosahexaenoylglycerophosphoethanolamine*, theobromine, cortisone, glutamine, phenylalanylproline, beta-alanine, glycocholenate sulfate*, 3-(4-hydroxyphenyl)lactate, 2-isopropylmalate, 3-methylhistidine, catechol sulfate, dimethylarginine (SDMA + ADMA), pyroglutamine*, maltohexaose, thymidine, methylglutaroylcarnitine, 5-methyltetrahydrofolate (5MeTHF), bilirubin (E,E)*, N-acetylglucosamine, homocysteine, 2-hydroxyhippurate (salicylurate), proline, glycerophosphoethanolamine, prolylglycine, N1-methylguanosine, heme, gluconate, mannose-6-phosphate, urea, 3-hydroxybutyrate (BHBA), inositol 1-phosphate (I1P), nicotinamide adenine dinucleotide (NAD+), docosapentaenoate (n6 DPA; 22:5n6), myristoleate (14:1n5), 16-hydroxypalmitate, pipecolate, nicotinate, gamma-tocopherol, fructose 1-phosphate, docosapentaenoate (n3 DPA; 22:5n3), putrescine, histidylmethionine, inosine, 1-arachidonylglycerol
PC128	Other-Asian	RACE	1.98294	0.660981	1.1214	0.340787	0.390999	0.103545	N-acetyl-aspartyl-glutamate (NAAG), caprylate (8:0), pregnanediol-3-glucuronide, pyrophosphate (PPi), 13-HODE + 9-HODE, squalene, saccharopine, 2-hydroxyisobutyrate, 2-palmitoleoylglycerophosphocholine*, docosadienoate (22:2n6), fumarate, adenine, xylose, eicosenoate (20:1n9 or 11), arabitol, histidyltryptophan, azelate (nonanedioate), N-acetylvaline, 3'-dephosphocoenzyme A, undecanedioate, tryptophan betaine, 5-methylthioadenosine (MTA), ribitol, aspartylvaline, bilirubin (Z,Z), 1,5-anhydroglucitol (1,5-AG), gamma-glutamylglutamate, lysyllysine, venlafaxine, testosterone, 1-oleoylglycerophosphoinositol*, spermine, 2-myristoylglycerophosphocholine*, androsterone sulfate, erucate (22:1n9), glycolate (hydroxyacetate), isobutyrylcarnitine, agmatine, dihydrocholesterol, gamma-glutamylglutamine, 2-palmitoylglycerol (2-monopalmitin), 4-hydroxyhippurate, dihomo-linoleate (20:2n6), citrate, threonylglutamate, ergothioneine, adenosine 5'-monophosphate (AMP), 2-docosapentaenoylglycerophosphocholine*, isovalerylcarnitine, adenylosuccinate, dimethylglycine, allo-threonine, choline phosphate, lysylmethionine, malate, aspartate-glutamate, metoprolol acid metabolite*	alpha-hydroxyisovalerate, glycerol 3-phosphate (G3P), hypotaurine, 7-beta-hydroxycholesterol, pivaloylcarnitine, triethyleneglycol, phytosphingosine, N2-acetyllysine, 5-aminovalerate, 1-myristoylglycerophosphoethanolamine, creatine, glycerophosphorylcholine (GPC), N1-Methyl-2-pyridone-5-carboxamide, 2-docosahexaenoylglycerophosphoethanolamine*, theobromine, cortisone, glutamine, phenylalanylproline, beta-alanine, glycocholenate sulfate*, 3-(4-hydroxyphenyl)lactate, 2-isopropylmalate, 3-methylhistidine, catechol sulfate, dimethylarginine (SDMA + ADMA), pyroglutamine*, maltohexaose, thymidine, methylglutaroylcarnitine, 5-methyltetrahydrofolate (5MeTHF), bilirubin (E,E)*, N-acetylglucosamine, homocysteine, 2-hydroxyhippurate (salicylurate), proline, glycerophosphoethanolamine, prolylglycine, N1-methylguanosine, heme, gluconate, mannose-6-phosphate, urea, 3-hydroxybutyrate (BHBA), inositol 1-phosphate (I1P), nicotinamide adenine dinucleotide (NAD+), docosapentaenoate (n6 DPA; 22:5n6), myristoleate (14:1n5), 16-hydroxypalmitate, pipecolate, nicotinate, gamma-tocopherol, fructose 1-phosphate, docosapentaenoate (n3 DPA; 22:5n3), putrescine, histidylmethionine, inosine, 1-arachidonylglycerol
PC128	TUMOR-NORMAL	TISSUE_TYPE	0.0862639	0.0862639	0.145705	0.70297	0.70297	0.103545	N-acetyl-aspartyl-glutamate (NAAG), caprylate (8:0), pregnanediol-3-glucuronide, pyrophosphate (PPi), 13-HODE + 9-HODE, squalene, saccharopine, 2-hydroxyisobutyrate, 2-palmitoleoylglycerophosphocholine*, docosadienoate (22:2n6), fumarate, adenine, xylose, eicosenoate (20:1n9 or 11), arabitol, histidyltryptophan, azelate (nonanedioate), N-acetylvaline, 3'-dephosphocoenzyme A, undecanedioate, tryptophan betaine, 5-methylthioadenosine (MTA), ribitol, aspartylvaline, bilirubin (Z,Z), 1,5-anhydroglucitol (1,5-AG), gamma-glutamylglutamate, lysyllysine, venlafaxine, testosterone, 1-oleoylglycerophosphoinositol*, spermine, 2-myristoylglycerophosphocholine*, androsterone sulfate, erucate (22:1n9), glycolate (hydroxyacetate), isobutyrylcarnitine, agmatine, dihydrocholesterol, gamma-glutamylglutamine, 2-palmitoylglycerol (2-monopalmitin), 4-hydroxyhippurate, dihomo-linoleate (20:2n6), citrate, threonylglutamate, ergothioneine, adenosine 5'-monophosphate (AMP), 2-docosapentaenoylglycerophosphocholine*, isovalerylcarnitine, adenylosuccinate, dimethylglycine, allo-threonine, choline phosphate, lysylmethionine, malate, aspartate-glutamate, metoprolol acid metabolite*	alpha-hydroxyisovalerate, glycerol 3-phosphate (G3P), hypotaurine, 7-beta-hydroxycholesterol, pivaloylcarnitine, triethyleneglycol, phytosphingosine, N2-acetyllysine, 5-aminovalerate, 1-myristoylglycerophosphoethanolamine, creatine, glycerophosphorylcholine (GPC), N1-Methyl-2-pyridone-5-carboxamide, 2-docosahexaenoylglycerophosphoethanolamine*, theobromine, cortisone, glutamine, phenylalanylproline, beta-alanine, glycocholenate sulfate*, 3-(4-hydroxyphenyl)lactate, 2-isopropylmalate, 3-methylhistidine, catechol sulfate, dimethylarginine (SDMA + ADMA), pyroglutamine*, maltohexaose, thymidine, methylglutaroylcarnitine, 5-methyltetrahydrofolate (5MeTHF), bilirubin (E,E)*, N-acetylglucosamine, homocysteine, 2-hydroxyhippurate (salicylurate), proline, glycerophosphoethanolamine, prolylglycine, N1-methylguanosine, heme, gluconate, mannose-6-phosphate, urea, 3-hydroxybutyrate (BHBA), inositol 1-phosphate (I1P), nicotinamide adenine dinucleotide (NAD+), docosapentaenoate (n6 DPA; 22:5n6), myristoleate (14:1n5), 16-hydroxypalmitate, pipecolate, nicotinate, gamma-tocopherol, fructose 1-phosphate, docosapentaenoate (n3 DPA; 22:5n3), putrescine, histidylmethionine, inosine, 1-arachidonylglycerol
PC128	Other-Black	RACE	1.98294	0.660981	1.1214	0.340787	0.774149	0.103545	N-acetyl-aspartyl-glutamate (NAAG), caprylate (8:0), pregnanediol-3-glucuronide, pyrophosphate (PPi), 13-HODE + 9-HODE, squalene, saccharopine, 2-hydroxyisobutyrate, 2-palmitoleoylglycerophosphocholine*, docosadienoate (22:2n6), fumarate, adenine, xylose, eicosenoate (20:1n9 or 11), arabitol, histidyltryptophan, azelate (nonanedioate), N-acetylvaline, 3'-dephosphocoenzyme A, undecanedioate, tryptophan betaine, 5-methylthioadenosine (MTA), ribitol, aspartylvaline, bilirubin (Z,Z), 1,5-anhydroglucitol (1,5-AG), gamma-glutamylglutamate, lysyllysine, venlafaxine, testosterone, 1-oleoylglycerophosphoinositol*, spermine, 2-myristoylglycerophosphocholine*, androsterone sulfate, erucate (22:1n9), glycolate (hydroxyacetate), isobutyrylcarnitine, agmatine, dihydrocholesterol, gamma-glutamylglutamine, 2-palmitoylglycerol (2-monopalmitin), 4-hydroxyhippurate, dihomo-linoleate (20:2n6), citrate, threonylglutamate, ergothioneine, adenosine 5'-monophosphate (AMP), 2-docosapentaenoylglycerophosphocholine*, isovalerylcarnitine, adenylosuccinate, dimethylglycine, allo-threonine, choline phosphate, lysylmethionine, malate, aspartate-glutamate, metoprolol acid metabolite*	alpha-hydroxyisovalerate, glycerol 3-phosphate (G3P), hypotaurine, 7-beta-hydroxycholesterol, pivaloylcarnitine, triethyleneglycol, phytosphingosine, N2-acetyllysine, 5-aminovalerate, 1-myristoylglycerophosphoethanolamine, creatine, glycerophosphorylcholine (GPC), N1-Methyl-2-pyridone-5-carboxamide, 2-docosahexaenoylglycerophosphoethanolamine*, theobromine, cortisone, glutamine, phenylalanylproline, beta-alanine, glycocholenate sulfate*, 3-(4-hydroxyphenyl)lactate, 2-isopropylmalate, 3-methylhistidine, catechol sulfate, dimethylarginine (SDMA + ADMA), pyroglutamine*, maltohexaose, thymidine, methylglutaroylcarnitine, 5-methyltetrahydrofolate (5MeTHF), bilirubin (E,E)*, N-acetylglucosamine, homocysteine, 2-hydroxyhippurate (salicylurate), proline, glycerophosphoethanolamine, prolylglycine, N1-methylguanosine, heme, gluconate, mannose-6-phosphate, urea, 3-hydroxybutyrate (BHBA), inositol 1-phosphate (I1P), nicotinamide adenine dinucleotide (NAD+), docosapentaenoate (n6 DPA; 22:5n6), myristoleate (14:1n5), 16-hydroxypalmitate, pipecolate, nicotinate, gamma-tocopherol, fructose 1-phosphate, docosapentaenoate (n3 DPA; 22:5n3), putrescine, histidylmethionine, inosine, 1-arachidonylglycerol
PC128	Old-Middle	AGE	1.55435	0.777173	1.31984	0.268877	0.630525	0.103545	N-acetyl-aspartyl-glutamate (NAAG), caprylate (8:0), pregnanediol-3-glucuronide, pyrophosphate (PPi), 13-HODE + 9-HODE, squalene, saccharopine, 2-hydroxyisobutyrate, 2-palmitoleoylglycerophosphocholine*, docosadienoate (22:2n6), fumarate, adenine, xylose, eicosenoate (20:1n9 or 11), arabitol, histidyltryptophan, azelate (nonanedioate), N-acetylvaline, 3'-dephosphocoenzyme A, undecanedioate, tryptophan betaine, 5-methylthioadenosine (MTA), ribitol, aspartylvaline, bilirubin (Z,Z), 1,5-anhydroglucitol (1,5-AG), gamma-glutamylglutamate, lysyllysine, venlafaxine, testosterone, 1-oleoylglycerophosphoinositol*, spermine, 2-myristoylglycerophosphocholine*, androsterone sulfate, erucate (22:1n9), glycolate (hydroxyacetate), isobutyrylcarnitine, agmatine, dihydrocholesterol, gamma-glutamylglutamine, 2-palmitoylglycerol (2-monopalmitin), 4-hydroxyhippurate, dihomo-linoleate (20:2n6), citrate, threonylglutamate, ergothioneine, adenosine 5'-monophosphate (AMP), 2-docosapentaenoylglycerophosphocholine*, isovalerylcarnitine, adenylosuccinate, dimethylglycine, allo-threonine, choline phosphate, lysylmethionine, malate, aspartate-glutamate, metoprolol acid metabolite*	alpha-hydroxyisovalerate, glycerol 3-phosphate (G3P), hypotaurine, 7-beta-hydroxycholesterol, pivaloylcarnitine, triethyleneglycol, phytosphingosine, N2-acetyllysine, 5-aminovalerate, 1-myristoylglycerophosphoethanolamine, creatine, glycerophosphorylcholine (GPC), N1-Methyl-2-pyridone-5-carboxamide, 2-docosahexaenoylglycerophosphoethanolamine*, theobromine, cortisone, glutamine, phenylalanylproline, beta-alanine, glycocholenate sulfate*, 3-(4-hydroxyphenyl)lactate, 2-isopropylmalate, 3-methylhistidine, catechol sulfate, dimethylarginine (SDMA + ADMA), pyroglutamine*, maltohexaose, thymidine, methylglutaroylcarnitine, 5-methyltetrahydrofolate (5MeTHF), bilirubin (E,E)*, N-acetylglucosamine, homocysteine, 2-hydroxyhippurate (salicylurate), proline, glycerophosphoethanolamine, prolylglycine, N1-methylguanosine, heme, gluconate, mannose-6-phosphate, urea, 3-hydroxybutyrate (BHBA), inositol 1-phosphate (I1P), nicotinamide adenine dinucleotide (NAD+), docosapentaenoate (n6 DPA; 22:5n6), myristoleate (14:1n5), 16-hydroxypalmitate, pipecolate, nicotinate, gamma-tocopherol, fructose 1-phosphate, docosapentaenoate (n3 DPA; 22:5n3), putrescine, histidylmethionine, inosine, 1-arachidonylglycerol
PC128	Young-Middle	AGE	1.55435	0.777173	1.31984	0.268877	0.599325	0.103545	N-acetyl-aspartyl-glutamate (NAAG), caprylate (8:0), pregnanediol-3-glucuronide, pyrophosphate (PPi), 13-HODE + 9-HODE, squalene, saccharopine, 2-hydroxyisobutyrate, 2-palmitoleoylglycerophosphocholine*, docosadienoate (22:2n6), fumarate, adenine, xylose, eicosenoate (20:1n9 or 11), arabitol, histidyltryptophan, azelate (nonanedioate), N-acetylvaline, 3'-dephosphocoenzyme A, undecanedioate, tryptophan betaine, 5-methylthioadenosine (MTA), ribitol, aspartylvaline, bilirubin (Z,Z), 1,5-anhydroglucitol (1,5-AG), gamma-glutamylglutamate, lysyllysine, venlafaxine, testosterone, 1-oleoylglycerophosphoinositol*, spermine, 2-myristoylglycerophosphocholine*, androsterone sulfate, erucate (22:1n9), glycolate (hydroxyacetate), isobutyrylcarnitine, agmatine, dihydrocholesterol, gamma-glutamylglutamine, 2-palmitoylglycerol (2-monopalmitin), 4-hydroxyhippurate, dihomo-linoleate (20:2n6), citrate, threonylglutamate, ergothioneine, adenosine 5'-monophosphate (AMP), 2-docosapentaenoylglycerophosphocholine*, isovalerylcarnitine, adenylosuccinate, dimethylglycine, allo-threonine, choline phosphate, lysylmethionine, malate, aspartate-glutamate, metoprolol acid metabolite*	alpha-hydroxyisovalerate, glycerol 3-phosphate (G3P), hypotaurine, 7-beta-hydroxycholesterol, pivaloylcarnitine, triethyleneglycol, phytosphingosine, N2-acetyllysine, 5-aminovalerate, 1-myristoylglycerophosphoethanolamine, creatine, glycerophosphorylcholine (GPC), N1-Methyl-2-pyridone-5-carboxamide, 2-docosahexaenoylglycerophosphoethanolamine*, theobromine, cortisone, glutamine, phenylalanylproline, beta-alanine, glycocholenate sulfate*, 3-(4-hydroxyphenyl)lactate, 2-isopropylmalate, 3-methylhistidine, catechol sulfate, dimethylarginine (SDMA + ADMA), pyroglutamine*, maltohexaose, thymidine, methylglutaroylcarnitine, 5-methyltetrahydrofolate (5MeTHF), bilirubin (E,E)*, N-acetylglucosamine, homocysteine, 2-hydroxyhippurate (salicylurate), proline, glycerophosphoethanolamine, prolylglycine, N1-methylguanosine, heme, gluconate, mannose-6-phosphate, urea, 3-hydroxybutyrate (BHBA), inositol 1-phosphate (I1P), nicotinamide adenine dinucleotide (NAD+), docosapentaenoate (n6 DPA; 22:5n6), myristoleate (14:1n5), 16-hydroxypalmitate, pipecolate, nicotinate, gamma-tocopherol, fructose 1-phosphate, docosapentaenoate (n3 DPA; 22:5n3), putrescine, histidylmethionine, inosine, 1-arachidonylglycerol
PC128	Young-Old	AGE	1.55435	0.777173	1.31984	0.268877	0.305087	0.103545	N-acetyl-aspartyl-glutamate (NAAG), caprylate (8:0), pregnanediol-3-glucuronide, pyrophosphate (PPi), 13-HODE + 9-HODE, squalene, saccharopine, 2-hydroxyisobutyrate, 2-palmitoleoylglycerophosphocholine*, docosadienoate (22:2n6), fumarate, adenine, xylose, eicosenoate (20:1n9 or 11), arabitol, histidyltryptophan, azelate (nonanedioate), N-acetylvaline, 3'-dephosphocoenzyme A, undecanedioate, tryptophan betaine, 5-methylthioadenosine (MTA), ribitol, aspartylvaline, bilirubin (Z,Z), 1,5-anhydroglucitol (1,5-AG), gamma-glutamylglutamate, lysyllysine, venlafaxine, testosterone, 1-oleoylglycerophosphoinositol*, spermine, 2-myristoylglycerophosphocholine*, androsterone sulfate, erucate (22:1n9), glycolate (hydroxyacetate), isobutyrylcarnitine, agmatine, dihydrocholesterol, gamma-glutamylglutamine, 2-palmitoylglycerol (2-monopalmitin), 4-hydroxyhippurate, dihomo-linoleate (20:2n6), citrate, threonylglutamate, ergothioneine, adenosine 5'-monophosphate (AMP), 2-docosapentaenoylglycerophosphocholine*, isovalerylcarnitine, adenylosuccinate, dimethylglycine, allo-threonine, choline phosphate, lysylmethionine, malate, aspartate-glutamate, metoprolol acid metabolite*	alpha-hydroxyisovalerate, glycerol 3-phosphate (G3P), hypotaurine, 7-beta-hydroxycholesterol, pivaloylcarnitine, triethyleneglycol, phytosphingosine, N2-acetyllysine, 5-aminovalerate, 1-myristoylglycerophosphoethanolamine, creatine, glycerophosphorylcholine (GPC), N1-Methyl-2-pyridone-5-carboxamide, 2-docosahexaenoylglycerophosphoethanolamine*, theobromine, cortisone, glutamine, phenylalanylproline, beta-alanine, glycocholenate sulfate*, 3-(4-hydroxyphenyl)lactate, 2-isopropylmalate, 3-methylhistidine, catechol sulfate, dimethylarginine (SDMA + ADMA), pyroglutamine*, maltohexaose, thymidine, methylglutaroylcarnitine, 5-methyltetrahydrofolate (5MeTHF), bilirubin (E,E)*, N-acetylglucosamine, homocysteine, 2-hydroxyhippurate (salicylurate), proline, glycerophosphoethanolamine, prolylglycine, N1-methylguanosine, heme, gluconate, mannose-6-phosphate, urea, 3-hydroxybutyrate (BHBA), inositol 1-phosphate (I1P), nicotinamide adenine dinucleotide (NAD+), docosapentaenoate (n6 DPA; 22:5n6), myristoleate (14:1n5), 16-hydroxypalmitate, pipecolate, nicotinate, gamma-tocopherol, fructose 1-phosphate, docosapentaenoate (n3 DPA; 22:5n3), putrescine, histidylmethionine, inosine, 1-arachidonylglycerol
PC128	White-Asian	RACE	1.98294	0.660981	1.1214	0.340787	0.699	0.103545	N-acetyl-aspartyl-glutamate (NAAG), caprylate (8:0), pregnanediol-3-glucuronide, pyrophosphate (PPi), 13-HODE + 9-HODE, squalene, saccharopine, 2-hydroxyisobutyrate, 2-palmitoleoylglycerophosphocholine*, docosadienoate (22:2n6), fumarate, adenine, xylose, eicosenoate (20:1n9 or 11), arabitol, histidyltryptophan, azelate (nonanedioate), N-acetylvaline, 3'-dephosphocoenzyme A, undecanedioate, tryptophan betaine, 5-methylthioadenosine (MTA), ribitol, aspartylvaline, bilirubin (Z,Z), 1,5-anhydroglucitol (1,5-AG), gamma-glutamylglutamate, lysyllysine, venlafaxine, testosterone, 1-oleoylglycerophosphoinositol*, spermine, 2-myristoylglycerophosphocholine*, androsterone sulfate, erucate (22:1n9), glycolate (hydroxyacetate), isobutyrylcarnitine, agmatine, dihydrocholesterol, gamma-glutamylglutamine, 2-palmitoylglycerol (2-monopalmitin), 4-hydroxyhippurate, dihomo-linoleate (20:2n6), citrate, threonylglutamate, ergothioneine, adenosine 5'-monophosphate (AMP), 2-docosapentaenoylglycerophosphocholine*, isovalerylcarnitine, adenylosuccinate, dimethylglycine, allo-threonine, choline phosphate, lysylmethionine, malate, aspartate-glutamate, metoprolol acid metabolite*	alpha-hydroxyisovalerate, glycerol 3-phosphate (G3P), hypotaurine, 7-beta-hydroxycholesterol, pivaloylcarnitine, triethyleneglycol, phytosphingosine, N2-acetyllysine, 5-aminovalerate, 1-myristoylglycerophosphoethanolamine, creatine, glycerophosphorylcholine (GPC), N1-Methyl-2-pyridone-5-carboxamide, 2-docosahexaenoylglycerophosphoethanolamine*, theobromine, cortisone, glutamine, phenylalanylproline, beta-alanine, glycocholenate sulfate*, 3-(4-hydroxyphenyl)lactate, 2-isopropylmalate, 3-methylhistidine, catechol sulfate, dimethylarginine (SDMA + ADMA), pyroglutamine*, maltohexaose, thymidine, methylglutaroylcarnitine, 5-methyltetrahydrofolate (5MeTHF), bilirubin (E,E)*, N-acetylglucosamine, homocysteine, 2-hydroxyhippurate (salicylurate), proline, glycerophosphoethanolamine, prolylglycine, N1-methylguanosine, heme, gluconate, mannose-6-phosphate, urea, 3-hydroxybutyrate (BHBA), inositol 1-phosphate (I1P), nicotinamide adenine dinucleotide (NAD+), docosapentaenoate (n6 DPA; 22:5n6), myristoleate (14:1n5), 16-hydroxypalmitate, pipecolate, nicotinate, gamma-tocopherol, fructose 1-phosphate, docosapentaenoate (n3 DPA; 22:5n3), putrescine, histidylmethionine, inosine, 1-arachidonylglycerol
PC129	Other-Asian	RACE	0.903296	0.301099	0.51571	0.671792	0.738769	0.101889	p-cresol sulfate, cholate, gamma-glutamylphenylalanine, bilirubin (E,E)*, 3-indoxyl sulfate, isobutyrylcarnitine, 4-guanidinobutanoate, 3-carboxy-4-methyl-5-propyl-2-furanpropanoate (CMPF), argininosuccinate, gamma-glutamylleucine, 2-aminoadipate, gamma-glutamylglutamine, N-acetylphenylalanine, methylphosphate, valerylcarnitine, quebrachitol, 2'-deoxyguanosine, methionylphenylalanine, maltotriose, spermine, pregnanediol-3-glucuronide, 3-ureidopropionate, paroxetine, glucuronate, N-acetylglucosamine 6-phosphate, palmitate (16:0), glutathione_reduced (GSH), 2-phosphoglycerate, gluconate, adenosine, citrulline, glutamate_gamma-methyl ester, margarate (17:0), 5-oxoETE, uracil, cytidine 5'-diphosphocholine, trans-4-hydroxyproline, tyrosylhistidine, quinolinate, caprylate (8:0), pentadecanoate (15:0), 2-isopropylmalate, aspartyltryptophan, 4-acetamidophenol, histidylphenylalanine, metoprolol acid metabolite*, 3'-dephosphocoenzyme A, 2'-deoxyinosine, octanoylcarnitine, alanylglutamate, dodecanedioate, N-acetyltyrosine, 1-stearoylglycerophosphoinositol, phenylalanyltryptophan, stearate (18:0), homoserine, phytosphingosine	lysyllysine, glycocholenate sulfate*, malonylcarnitine, citramalate, nicotinate, N-acetylisoleucine, pivaloylcarnitine, N-acetylglycine, 3-hydroxyhippurate, N-methylglutamate, piperine, 3-hydroxyoctanoate, sorbitol 6-phosphate, xylose, arachidate (20:0), beta-hydroxypyruvate, sorbitol, 3-methylhistidine, threonate, 2-oleoylglycerophosphoserine*, 4-hydroxyphenylacetate, celecoxib, guanosine 5'- monophosphate (5'-GMP), erucate (22:1n9), spermidine, methionylglutamate, 15-methylpalmitate (isobar with 2-methylpalmitate), metformin, tyrosyllysine, N-acetylleucine, pyrophosphate (PPi), 5-methyluridine (ribothymidine), cytidine-3'-monophosphate (3'-CMP), maltotetraose, nicotinamide ribonucleotide (NMN), glycylproline, glycolithocholate sulfate*, deoxycarnitine, lysylmethionine, 2-aminobutyrate, 1-stearoylglycerol (1-monostearin), myristoleate (14:1n5), 4-hydroxyhippurate, leucylphenylalanine, isoleucylhistidine, 3,4-dihydroxyphenethyleneglycol, 1-palmitoylglycerol (1-monopalmitin), 2-hydroxyacetaminophen sulfate*, anserine, Ac-Ser-Asp-Lys-Pro-OH, urate, N2-methylguanosine, theobromine, dihomo-linolenate (20:3n3 or n6), dihydrocholesterol, pregnen-diol disulfate*, fucose
PC129	White-Asian	RACE	0.903296	0.301099	0.51571	0.671792	0.989182	0.101889	p-cresol sulfate, cholate, gamma-glutamylphenylalanine, bilirubin (E,E)*, 3-indoxyl sulfate, isobutyrylcarnitine, 4-guanidinobutanoate, 3-carboxy-4-methyl-5-propyl-2-furanpropanoate (CMPF), argininosuccinate, gamma-glutamylleucine, 2-aminoadipate, gamma-glutamylglutamine, N-acetylphenylalanine, methylphosphate, valerylcarnitine, quebrachitol, 2'-deoxyguanosine, methionylphenylalanine, maltotriose, spermine, pregnanediol-3-glucuronide, 3-ureidopropionate, paroxetine, glucuronate, N-acetylglucosamine 6-phosphate, palmitate (16:0), glutathione_reduced (GSH), 2-phosphoglycerate, gluconate, adenosine, citrulline, glutamate_gamma-methyl ester, margarate (17:0), 5-oxoETE, uracil, cytidine 5'-diphosphocholine, trans-4-hydroxyproline, tyrosylhistidine, quinolinate, caprylate (8:0), pentadecanoate (15:0), 2-isopropylmalate, aspartyltryptophan, 4-acetamidophenol, histidylphenylalanine, metoprolol acid metabolite*, 3'-dephosphocoenzyme A, 2'-deoxyinosine, octanoylcarnitine, alanylglutamate, dodecanedioate, N-acetyltyrosine, 1-stearoylglycerophosphoinositol, phenylalanyltryptophan, stearate (18:0), homoserine, phytosphingosine	lysyllysine, glycocholenate sulfate*, malonylcarnitine, citramalate, nicotinate, N-acetylisoleucine, pivaloylcarnitine, N-acetylglycine, 3-hydroxyhippurate, N-methylglutamate, piperine, 3-hydroxyoctanoate, sorbitol 6-phosphate, xylose, arachidate (20:0), beta-hydroxypyruvate, sorbitol, 3-methylhistidine, threonate, 2-oleoylglycerophosphoserine*, 4-hydroxyphenylacetate, celecoxib, guanosine 5'- monophosphate (5'-GMP), erucate (22:1n9), spermidine, methionylglutamate, 15-methylpalmitate (isobar with 2-methylpalmitate), metformin, tyrosyllysine, N-acetylleucine, pyrophosphate (PPi), 5-methyluridine (ribothymidine), cytidine-3'-monophosphate (3'-CMP), maltotetraose, nicotinamide ribonucleotide (NMN), glycylproline, glycolithocholate sulfate*, deoxycarnitine, lysylmethionine, 2-aminobutyrate, 1-stearoylglycerol (1-monostearin), myristoleate (14:1n5), 4-hydroxyhippurate, leucylphenylalanine, isoleucylhistidine, 3,4-dihydroxyphenethyleneglycol, 1-palmitoylglycerol (1-monopalmitin), 2-hydroxyacetaminophen sulfate*, anserine, Ac-Ser-Asp-Lys-Pro-OH, urate, N2-methylguanosine, theobromine, dihomo-linolenate (20:3n3 or n6), dihydrocholesterol, pregnen-diol disulfate*, fucose
PC129	Male-Female	GENDER	0.0493289	0.0493289	0.0846546	0.771306	0.771306	0.101889	p-cresol sulfate, cholate, gamma-glutamylphenylalanine, bilirubin (E,E)*, 3-indoxyl sulfate, isobutyrylcarnitine, 4-guanidinobutanoate, 3-carboxy-4-methyl-5-propyl-2-furanpropanoate (CMPF), argininosuccinate, gamma-glutamylleucine, 2-aminoadipate, gamma-glutamylglutamine, N-acetylphenylalanine, methylphosphate, valerylcarnitine, quebrachitol, 2'-deoxyguanosine, methionylphenylalanine, maltotriose, spermine, pregnanediol-3-glucuronide, 3-ureidopropionate, paroxetine, glucuronate, N-acetylglucosamine 6-phosphate, palmitate (16:0), glutathione_reduced (GSH), 2-phosphoglycerate, gluconate, adenosine, citrulline, glutamate_gamma-methyl ester, margarate (17:0), 5-oxoETE, uracil, cytidine 5'-diphosphocholine, trans-4-hydroxyproline, tyrosylhistidine, quinolinate, caprylate (8:0), pentadecanoate (15:0), 2-isopropylmalate, aspartyltryptophan, 4-acetamidophenol, histidylphenylalanine, metoprolol acid metabolite*, 3'-dephosphocoenzyme A, 2'-deoxyinosine, octanoylcarnitine, alanylglutamate, dodecanedioate, N-acetyltyrosine, 1-stearoylglycerophosphoinositol, phenylalanyltryptophan, stearate (18:0), homoserine, phytosphingosine	lysyllysine, glycocholenate sulfate*, malonylcarnitine, citramalate, nicotinate, N-acetylisoleucine, pivaloylcarnitine, N-acetylglycine, 3-hydroxyhippurate, N-methylglutamate, piperine, 3-hydroxyoctanoate, sorbitol 6-phosphate, xylose, arachidate (20:0), beta-hydroxypyruvate, sorbitol, 3-methylhistidine, threonate, 2-oleoylglycerophosphoserine*, 4-hydroxyphenylacetate, celecoxib, guanosine 5'- monophosphate (5'-GMP), erucate (22:1n9), spermidine, methionylglutamate, 15-methylpalmitate (isobar with 2-methylpalmitate), metformin, tyrosyllysine, N-acetylleucine, pyrophosphate (PPi), 5-methyluridine (ribothymidine), cytidine-3'-monophosphate (3'-CMP), maltotetraose, nicotinamide ribonucleotide (NMN), glycylproline, glycolithocholate sulfate*, deoxycarnitine, lysylmethionine, 2-aminobutyrate, 1-stearoylglycerol (1-monostearin), myristoleate (14:1n5), 4-hydroxyhippurate, leucylphenylalanine, isoleucylhistidine, 3,4-dihydroxyphenethyleneglycol, 1-palmitoylglycerol (1-monopalmitin), 2-hydroxyacetaminophen sulfate*, anserine, Ac-Ser-Asp-Lys-Pro-OH, urate, N2-methylguanosine, theobromine, dihomo-linolenate (20:3n3 or n6), dihydrocholesterol, pregnen-diol disulfate*, fucose
PC129	Black-Asian	RACE	0.903296	0.301099	0.51571	0.671792	0.984776	0.101889	p-cresol sulfate, cholate, gamma-glutamylphenylalanine, bilirubin (E,E)*, 3-indoxyl sulfate, isobutyrylcarnitine, 4-guanidinobutanoate, 3-carboxy-4-methyl-5-propyl-2-furanpropanoate (CMPF), argininosuccinate, gamma-glutamylleucine, 2-aminoadipate, gamma-glutamylglutamine, N-acetylphenylalanine, methylphosphate, valerylcarnitine, quebrachitol, 2'-deoxyguanosine, methionylphenylalanine, maltotriose, spermine, pregnanediol-3-glucuronide, 3-ureidopropionate, paroxetine, glucuronate, N-acetylglucosamine 6-phosphate, palmitate (16:0), glutathione_reduced (GSH), 2-phosphoglycerate, gluconate, adenosine, citrulline, glutamate_gamma-methyl ester, margarate (17:0), 5-oxoETE, uracil, cytidine 5'-diphosphocholine, trans-4-hydroxyproline, tyrosylhistidine, quinolinate, caprylate (8:0), pentadecanoate (15:0), 2-isopropylmalate, aspartyltryptophan, 4-acetamidophenol, histidylphenylalanine, metoprolol acid metabolite*, 3'-dephosphocoenzyme A, 2'-deoxyinosine, octanoylcarnitine, alanylglutamate, dodecanedioate, N-acetyltyrosine, 1-stearoylglycerophosphoinositol, phenylalanyltryptophan, stearate (18:0), homoserine, phytosphingosine	lysyllysine, glycocholenate sulfate*, malonylcarnitine, citramalate, nicotinate, N-acetylisoleucine, pivaloylcarnitine, N-acetylglycine, 3-hydroxyhippurate, N-methylglutamate, piperine, 3-hydroxyoctanoate, sorbitol 6-phosphate, xylose, arachidate (20:0), beta-hydroxypyruvate, sorbitol, 3-methylhistidine, threonate, 2-oleoylglycerophosphoserine*, 4-hydroxyphenylacetate, celecoxib, guanosine 5'- monophosphate (5'-GMP), erucate (22:1n9), spermidine, methionylglutamate, 15-methylpalmitate (isobar with 2-methylpalmitate), metformin, tyrosyllysine, N-acetylleucine, pyrophosphate (PPi), 5-methyluridine (ribothymidine), cytidine-3'-monophosphate (3'-CMP), maltotetraose, nicotinamide ribonucleotide (NMN), glycylproline, glycolithocholate sulfate*, deoxycarnitine, lysylmethionine, 2-aminobutyrate, 1-stearoylglycerol (1-monostearin), myristoleate (14:1n5), 4-hydroxyhippurate, leucylphenylalanine, isoleucylhistidine, 3,4-dihydroxyphenethyleneglycol, 1-palmitoylglycerol (1-monopalmitin), 2-hydroxyacetaminophen sulfate*, anserine, Ac-Ser-Asp-Lys-Pro-OH, urate, N2-methylguanosine, theobromine, dihomo-linolenate (20:3n3 or n6), dihydrocholesterol, pregnen-diol disulfate*, fucose
PC129	White-Other	RACE	0.903296	0.301099	0.51571	0.671792	0.633527	0.101889	p-cresol sulfate, cholate, gamma-glutamylphenylalanine, bilirubin (E,E)*, 3-indoxyl sulfate, isobutyrylcarnitine, 4-guanidinobutanoate, 3-carboxy-4-methyl-5-propyl-2-furanpropanoate (CMPF), argininosuccinate, gamma-glutamylleucine, 2-aminoadipate, gamma-glutamylglutamine, N-acetylphenylalanine, methylphosphate, valerylcarnitine, quebrachitol, 2'-deoxyguanosine, methionylphenylalanine, maltotriose, spermine, pregnanediol-3-glucuronide, 3-ureidopropionate, paroxetine, glucuronate, N-acetylglucosamine 6-phosphate, palmitate (16:0), glutathione_reduced (GSH), 2-phosphoglycerate, gluconate, adenosine, citrulline, glutamate_gamma-methyl ester, margarate (17:0), 5-oxoETE, uracil, cytidine 5'-diphosphocholine, trans-4-hydroxyproline, tyrosylhistidine, quinolinate, caprylate (8:0), pentadecanoate (15:0), 2-isopropylmalate, aspartyltryptophan, 4-acetamidophenol, histidylphenylalanine, metoprolol acid metabolite*, 3'-dephosphocoenzyme A, 2'-deoxyinosine, octanoylcarnitine, alanylglutamate, dodecanedioate, N-acetyltyrosine, 1-stearoylglycerophosphoinositol, phenylalanyltryptophan, stearate (18:0), homoserine, phytosphingosine	lysyllysine, glycocholenate sulfate*, malonylcarnitine, citramalate, nicotinate, N-acetylisoleucine, pivaloylcarnitine, N-acetylglycine, 3-hydroxyhippurate, N-methylglutamate, piperine, 3-hydroxyoctanoate, sorbitol 6-phosphate, xylose, arachidate (20:0), beta-hydroxypyruvate, sorbitol, 3-methylhistidine, threonate, 2-oleoylglycerophosphoserine*, 4-hydroxyphenylacetate, celecoxib, guanosine 5'- monophosphate (5'-GMP), erucate (22:1n9), spermidine, methionylglutamate, 15-methylpalmitate (isobar with 2-methylpalmitate), metformin, tyrosyllysine, N-acetylleucine, pyrophosphate (PPi), 5-methyluridine (ribothymidine), cytidine-3'-monophosphate (3'-CMP), maltotetraose, nicotinamide ribonucleotide (NMN), glycylproline, glycolithocholate sulfate*, deoxycarnitine, lysylmethionine, 2-aminobutyrate, 1-stearoylglycerol (1-monostearin), myristoleate (14:1n5), 4-hydroxyhippurate, leucylphenylalanine, isoleucylhistidine, 3,4-dihydroxyphenethyleneglycol, 1-palmitoylglycerol (1-monopalmitin), 2-hydroxyacetaminophen sulfate*, anserine, Ac-Ser-Asp-Lys-Pro-OH, urate, N2-methylguanosine, theobromine, dihomo-linolenate (20:3n3 or n6), dihydrocholesterol, pregnen-diol disulfate*, fucose
PC129	Young-Middle	AGE	0.353087	0.176544	0.302441	0.73926	0.717016	0.101889	p-cresol sulfate, cholate, gamma-glutamylphenylalanine, bilirubin (E,E)*, 3-indoxyl sulfate, isobutyrylcarnitine, 4-guanidinobutanoate, 3-carboxy-4-methyl-5-propyl-2-furanpropanoate (CMPF), argininosuccinate, gamma-glutamylleucine, 2-aminoadipate, gamma-glutamylglutamine, N-acetylphenylalanine, methylphosphate, valerylcarnitine, quebrachitol, 2'-deoxyguanosine, methionylphenylalanine, maltotriose, spermine, pregnanediol-3-glucuronide, 3-ureidopropionate, paroxetine, glucuronate, N-acetylglucosamine 6-phosphate, palmitate (16:0), glutathione_reduced (GSH), 2-phosphoglycerate, gluconate, adenosine, citrulline, glutamate_gamma-methyl ester, margarate (17:0), 5-oxoETE, uracil, cytidine 5'-diphosphocholine, trans-4-hydroxyproline, tyrosylhistidine, quinolinate, caprylate (8:0), pentadecanoate (15:0), 2-isopropylmalate, aspartyltryptophan, 4-acetamidophenol, histidylphenylalanine, metoprolol acid metabolite*, 3'-dephosphocoenzyme A, 2'-deoxyinosine, octanoylcarnitine, alanylglutamate, dodecanedioate, N-acetyltyrosine, 1-stearoylglycerophosphoinositol, phenylalanyltryptophan, stearate (18:0), homoserine, phytosphingosine	lysyllysine, glycocholenate sulfate*, malonylcarnitine, citramalate, nicotinate, N-acetylisoleucine, pivaloylcarnitine, N-acetylglycine, 3-hydroxyhippurate, N-methylglutamate, piperine, 3-hydroxyoctanoate, sorbitol 6-phosphate, xylose, arachidate (20:0), beta-hydroxypyruvate, sorbitol, 3-methylhistidine, threonate, 2-oleoylglycerophosphoserine*, 4-hydroxyphenylacetate, celecoxib, guanosine 5'- monophosphate (5'-GMP), erucate (22:1n9), spermidine, methionylglutamate, 15-methylpalmitate (isobar with 2-methylpalmitate), metformin, tyrosyllysine, N-acetylleucine, pyrophosphate (PPi), 5-methyluridine (ribothymidine), cytidine-3'-monophosphate (3'-CMP), maltotetraose, nicotinamide ribonucleotide (NMN), glycylproline, glycolithocholate sulfate*, deoxycarnitine, lysylmethionine, 2-aminobutyrate, 1-stearoylglycerol (1-monostearin), myristoleate (14:1n5), 4-hydroxyhippurate, leucylphenylalanine, isoleucylhistidine, 3,4-dihydroxyphenethyleneglycol, 1-palmitoylglycerol (1-monopalmitin), 2-hydroxyacetaminophen sulfate*, anserine, Ac-Ser-Asp-Lys-Pro-OH, urate, N2-methylguanosine, theobromine, dihomo-linolenate (20:3n3 or n6), dihydrocholesterol, pregnen-diol disulfate*, fucose
PC129	Young-Old	AGE	0.353087	0.176544	0.302441	0.73926	0.773649	0.101889	p-cresol sulfate, cholate, gamma-glutamylphenylalanine, bilirubin (E,E)*, 3-indoxyl sulfate, isobutyrylcarnitine, 4-guanidinobutanoate, 3-carboxy-4-methyl-5-propyl-2-furanpropanoate (CMPF), argininosuccinate, gamma-glutamylleucine, 2-aminoadipate, gamma-glutamylglutamine, N-acetylphenylalanine, methylphosphate, valerylcarnitine, quebrachitol, 2'-deoxyguanosine, methionylphenylalanine, maltotriose, spermine, pregnanediol-3-glucuronide, 3-ureidopropionate, paroxetine, glucuronate, N-acetylglucosamine 6-phosphate, palmitate (16:0), glutathione_reduced (GSH), 2-phosphoglycerate, gluconate, adenosine, citrulline, glutamate_gamma-methyl ester, margarate (17:0), 5-oxoETE, uracil, cytidine 5'-diphosphocholine, trans-4-hydroxyproline, tyrosylhistidine, quinolinate, caprylate (8:0), pentadecanoate (15:0), 2-isopropylmalate, aspartyltryptophan, 4-acetamidophenol, histidylphenylalanine, metoprolol acid metabolite*, 3'-dephosphocoenzyme A, 2'-deoxyinosine, octanoylcarnitine, alanylglutamate, dodecanedioate, N-acetyltyrosine, 1-stearoylglycerophosphoinositol, phenylalanyltryptophan, stearate (18:0), homoserine, phytosphingosine	lysyllysine, glycocholenate sulfate*, malonylcarnitine, citramalate, nicotinate, N-acetylisoleucine, pivaloylcarnitine, N-acetylglycine, 3-hydroxyhippurate, N-methylglutamate, piperine, 3-hydroxyoctanoate, sorbitol 6-phosphate, xylose, arachidate (20:0), beta-hydroxypyruvate, sorbitol, 3-methylhistidine, threonate, 2-oleoylglycerophosphoserine*, 4-hydroxyphenylacetate, celecoxib, guanosine 5'- monophosphate (5'-GMP), erucate (22:1n9), spermidine, methionylglutamate, 15-methylpalmitate (isobar with 2-methylpalmitate), metformin, tyrosyllysine, N-acetylleucine, pyrophosphate (PPi), 5-methyluridine (ribothymidine), cytidine-3'-monophosphate (3'-CMP), maltotetraose, nicotinamide ribonucleotide (NMN), glycylproline, glycolithocholate sulfate*, deoxycarnitine, lysylmethionine, 2-aminobutyrate, 1-stearoylglycerol (1-monostearin), myristoleate (14:1n5), 4-hydroxyhippurate, leucylphenylalanine, isoleucylhistidine, 3,4-dihydroxyphenethyleneglycol, 1-palmitoylglycerol (1-monopalmitin), 2-hydroxyacetaminophen sulfate*, anserine, Ac-Ser-Asp-Lys-Pro-OH, urate, N2-methylguanosine, theobromine, dihomo-linolenate (20:3n3 or n6), dihydrocholesterol, pregnen-diol disulfate*, fucose
PC129	LATE-STAGE-EARLY-STAGE	STAGE	1.6146	1.6146	2.79828	0.0955067	0.0955067	0.101889	p-cresol sulfate, cholate, gamma-glutamylphenylalanine, bilirubin (E,E)*, 3-indoxyl sulfate, isobutyrylcarnitine, 4-guanidinobutanoate, 3-carboxy-4-methyl-5-propyl-2-furanpropanoate (CMPF), argininosuccinate, gamma-glutamylleucine, 2-aminoadipate, gamma-glutamylglutamine, N-acetylphenylalanine, methylphosphate, valerylcarnitine, quebrachitol, 2'-deoxyguanosine, methionylphenylalanine, maltotriose, spermine, pregnanediol-3-glucuronide, 3-ureidopropionate, paroxetine, glucuronate, N-acetylglucosamine 6-phosphate, palmitate (16:0), glutathione_reduced (GSH), 2-phosphoglycerate, gluconate, adenosine, citrulline, glutamate_gamma-methyl ester, margarate (17:0), 5-oxoETE, uracil, cytidine 5'-diphosphocholine, trans-4-hydroxyproline, tyrosylhistidine, quinolinate, caprylate (8:0), pentadecanoate (15:0), 2-isopropylmalate, aspartyltryptophan, 4-acetamidophenol, histidylphenylalanine, metoprolol acid metabolite*, 3'-dephosphocoenzyme A, 2'-deoxyinosine, octanoylcarnitine, alanylglutamate, dodecanedioate, N-acetyltyrosine, 1-stearoylglycerophosphoinositol, phenylalanyltryptophan, stearate (18:0), homoserine, phytosphingosine	lysyllysine, glycocholenate sulfate*, malonylcarnitine, citramalate, nicotinate, N-acetylisoleucine, pivaloylcarnitine, N-acetylglycine, 3-hydroxyhippurate, N-methylglutamate, piperine, 3-hydroxyoctanoate, sorbitol 6-phosphate, xylose, arachidate (20:0), beta-hydroxypyruvate, sorbitol, 3-methylhistidine, threonate, 2-oleoylglycerophosphoserine*, 4-hydroxyphenylacetate, celecoxib, guanosine 5'- monophosphate (5'-GMP), erucate (22:1n9), spermidine, methionylglutamate, 15-methylpalmitate (isobar with 2-methylpalmitate), metformin, tyrosyllysine, N-acetylleucine, pyrophosphate (PPi), 5-methyluridine (ribothymidine), cytidine-3'-monophosphate (3'-CMP), maltotetraose, nicotinamide ribonucleotide (NMN), glycylproline, glycolithocholate sulfate*, deoxycarnitine, lysylmethionine, 2-aminobutyrate, 1-stearoylglycerol (1-monostearin), myristoleate (14:1n5), 4-hydroxyhippurate, leucylphenylalanine, isoleucylhistidine, 3,4-dihydroxyphenethyleneglycol, 1-palmitoylglycerol (1-monopalmitin), 2-hydroxyacetaminophen sulfate*, anserine, Ac-Ser-Asp-Lys-Pro-OH, urate, N2-methylguanosine, theobromine, dihomo-linolenate (20:3n3 or n6), dihydrocholesterol, pregnen-diol disulfate*, fucose
PC129	TUMOR-NORMAL	TISSUE_TYPE	0.075825	0.075825	0.130147	0.718558	0.718558	0.101889	p-cresol sulfate, cholate, gamma-glutamylphenylalanine, bilirubin (E,E)*, 3-indoxyl sulfate, isobutyrylcarnitine, 4-guanidinobutanoate, 3-carboxy-4-methyl-5-propyl-2-furanpropanoate (CMPF), argininosuccinate, gamma-glutamylleucine, 2-aminoadipate, gamma-glutamylglutamine, N-acetylphenylalanine, methylphosphate, valerylcarnitine, quebrachitol, 2'-deoxyguanosine, methionylphenylalanine, maltotriose, spermine, pregnanediol-3-glucuronide, 3-ureidopropionate, paroxetine, glucuronate, N-acetylglucosamine 6-phosphate, palmitate (16:0), glutathione_reduced (GSH), 2-phosphoglycerate, gluconate, adenosine, citrulline, glutamate_gamma-methyl ester, margarate (17:0), 5-oxoETE, uracil, cytidine 5'-diphosphocholine, trans-4-hydroxyproline, tyrosylhistidine, quinolinate, caprylate (8:0), pentadecanoate (15:0), 2-isopropylmalate, aspartyltryptophan, 4-acetamidophenol, histidylphenylalanine, metoprolol acid metabolite*, 3'-dephosphocoenzyme A, 2'-deoxyinosine, octanoylcarnitine, alanylglutamate, dodecanedioate, N-acetyltyrosine, 1-stearoylglycerophosphoinositol, phenylalanyltryptophan, stearate (18:0), homoserine, phytosphingosine	lysyllysine, glycocholenate sulfate*, malonylcarnitine, citramalate, nicotinate, N-acetylisoleucine, pivaloylcarnitine, N-acetylglycine, 3-hydroxyhippurate, N-methylglutamate, piperine, 3-hydroxyoctanoate, sorbitol 6-phosphate, xylose, arachidate (20:0), beta-hydroxypyruvate, sorbitol, 3-methylhistidine, threonate, 2-oleoylglycerophosphoserine*, 4-hydroxyphenylacetate, celecoxib, guanosine 5'- monophosphate (5'-GMP), erucate (22:1n9), spermidine, methionylglutamate, 15-methylpalmitate (isobar with 2-methylpalmitate), metformin, tyrosyllysine, N-acetylleucine, pyrophosphate (PPi), 5-methyluridine (ribothymidine), cytidine-3'-monophosphate (3'-CMP), maltotetraose, nicotinamide ribonucleotide (NMN), glycylproline, glycolithocholate sulfate*, deoxycarnitine, lysylmethionine, 2-aminobutyrate, 1-stearoylglycerol (1-monostearin), myristoleate (14:1n5), 4-hydroxyhippurate, leucylphenylalanine, isoleucylhistidine, 3,4-dihydroxyphenethyleneglycol, 1-palmitoylglycerol (1-monopalmitin), 2-hydroxyacetaminophen sulfate*, anserine, Ac-Ser-Asp-Lys-Pro-OH, urate, N2-methylguanosine, theobromine, dihomo-linolenate (20:3n3 or n6), dihydrocholesterol, pregnen-diol disulfate*, fucose
PC129	White-Black	RACE	0.903296	0.301099	0.51571	0.671792	0.99807	0.101889	p-cresol sulfate, cholate, gamma-glutamylphenylalanine, bilirubin (E,E)*, 3-indoxyl sulfate, isobutyrylcarnitine, 4-guanidinobutanoate, 3-carboxy-4-methyl-5-propyl-2-furanpropanoate (CMPF), argininosuccinate, gamma-glutamylleucine, 2-aminoadipate, gamma-glutamylglutamine, N-acetylphenylalanine, methylphosphate, valerylcarnitine, quebrachitol, 2'-deoxyguanosine, methionylphenylalanine, maltotriose, spermine, pregnanediol-3-glucuronide, 3-ureidopropionate, paroxetine, glucuronate, N-acetylglucosamine 6-phosphate, palmitate (16:0), glutathione_reduced (GSH), 2-phosphoglycerate, gluconate, adenosine, citrulline, glutamate_gamma-methyl ester, margarate (17:0), 5-oxoETE, uracil, cytidine 5'-diphosphocholine, trans-4-hydroxyproline, tyrosylhistidine, quinolinate, caprylate (8:0), pentadecanoate (15:0), 2-isopropylmalate, aspartyltryptophan, 4-acetamidophenol, histidylphenylalanine, metoprolol acid metabolite*, 3'-dephosphocoenzyme A, 2'-deoxyinosine, octanoylcarnitine, alanylglutamate, dodecanedioate, N-acetyltyrosine, 1-stearoylglycerophosphoinositol, phenylalanyltryptophan, stearate (18:0), homoserine, phytosphingosine	lysyllysine, glycocholenate sulfate*, malonylcarnitine, citramalate, nicotinate, N-acetylisoleucine, pivaloylcarnitine, N-acetylglycine, 3-hydroxyhippurate, N-methylglutamate, piperine, 3-hydroxyoctanoate, sorbitol 6-phosphate, xylose, arachidate (20:0), beta-hydroxypyruvate, sorbitol, 3-methylhistidine, threonate, 2-oleoylglycerophosphoserine*, 4-hydroxyphenylacetate, celecoxib, guanosine 5'- monophosphate (5'-GMP), erucate (22:1n9), spermidine, methionylglutamate, 15-methylpalmitate (isobar with 2-methylpalmitate), metformin, tyrosyllysine, N-acetylleucine, pyrophosphate (PPi), 5-methyluridine (ribothymidine), cytidine-3'-monophosphate (3'-CMP), maltotetraose, nicotinamide ribonucleotide (NMN), glycylproline, glycolithocholate sulfate*, deoxycarnitine, lysylmethionine, 2-aminobutyrate, 1-stearoylglycerol (1-monostearin), myristoleate (14:1n5), 4-hydroxyhippurate, leucylphenylalanine, isoleucylhistidine, 3,4-dihydroxyphenethyleneglycol, 1-palmitoylglycerol (1-monopalmitin), 2-hydroxyacetaminophen sulfate*, anserine, Ac-Ser-Asp-Lys-Pro-OH, urate, N2-methylguanosine, theobromine, dihomo-linolenate (20:3n3 or n6), dihydrocholesterol, pregnen-diol disulfate*, fucose
PC129	Old-Middle	AGE	0.353087	0.176544	0.302441	0.73926	0.96478	0.101889	p-cresol sulfate, cholate, gamma-glutamylphenylalanine, bilirubin (E,E)*, 3-indoxyl sulfate, isobutyrylcarnitine, 4-guanidinobutanoate, 3-carboxy-4-methyl-5-propyl-2-furanpropanoate (CMPF), argininosuccinate, gamma-glutamylleucine, 2-aminoadipate, gamma-glutamylglutamine, N-acetylphenylalanine, methylphosphate, valerylcarnitine, quebrachitol, 2'-deoxyguanosine, methionylphenylalanine, maltotriose, spermine, pregnanediol-3-glucuronide, 3-ureidopropionate, paroxetine, glucuronate, N-acetylglucosamine 6-phosphate, palmitate (16:0), glutathione_reduced (GSH), 2-phosphoglycerate, gluconate, adenosine, citrulline, glutamate_gamma-methyl ester, margarate (17:0), 5-oxoETE, uracil, cytidine 5'-diphosphocholine, trans-4-hydroxyproline, tyrosylhistidine, quinolinate, caprylate (8:0), pentadecanoate (15:0), 2-isopropylmalate, aspartyltryptophan, 4-acetamidophenol, histidylphenylalanine, metoprolol acid metabolite*, 3'-dephosphocoenzyme A, 2'-deoxyinosine, octanoylcarnitine, alanylglutamate, dodecanedioate, N-acetyltyrosine, 1-stearoylglycerophosphoinositol, phenylalanyltryptophan, stearate (18:0), homoserine, phytosphingosine	lysyllysine, glycocholenate sulfate*, malonylcarnitine, citramalate, nicotinate, N-acetylisoleucine, pivaloylcarnitine, N-acetylglycine, 3-hydroxyhippurate, N-methylglutamate, piperine, 3-hydroxyoctanoate, sorbitol 6-phosphate, xylose, arachidate (20:0), beta-hydroxypyruvate, sorbitol, 3-methylhistidine, threonate, 2-oleoylglycerophosphoserine*, 4-hydroxyphenylacetate, celecoxib, guanosine 5'- monophosphate (5'-GMP), erucate (22:1n9), spermidine, methionylglutamate, 15-methylpalmitate (isobar with 2-methylpalmitate), metformin, tyrosyllysine, N-acetylleucine, pyrophosphate (PPi), 5-methyluridine (ribothymidine), cytidine-3'-monophosphate (3'-CMP), maltotetraose, nicotinamide ribonucleotide (NMN), glycylproline, glycolithocholate sulfate*, deoxycarnitine, lysylmethionine, 2-aminobutyrate, 1-stearoylglycerol (1-monostearin), myristoleate (14:1n5), 4-hydroxyhippurate, leucylphenylalanine, isoleucylhistidine, 3,4-dihydroxyphenethyleneglycol, 1-palmitoylglycerol (1-monopalmitin), 2-hydroxyacetaminophen sulfate*, anserine, Ac-Ser-Asp-Lys-Pro-OH, urate, N2-methylguanosine, theobromine, dihomo-linolenate (20:3n3 or n6), dihydrocholesterol, pregnen-diol disulfate*, fucose
PC129	Other-Black	RACE	0.903296	0.301099	0.51571	0.671792	0.638867	0.101889	p-cresol sulfate, cholate, gamma-glutamylphenylalanine, bilirubin (E,E)*, 3-indoxyl sulfate, isobutyrylcarnitine, 4-guanidinobutanoate, 3-carboxy-4-methyl-5-propyl-2-furanpropanoate (CMPF), argininosuccinate, gamma-glutamylleucine, 2-aminoadipate, gamma-glutamylglutamine, N-acetylphenylalanine, methylphosphate, valerylcarnitine, quebrachitol, 2'-deoxyguanosine, methionylphenylalanine, maltotriose, spermine, pregnanediol-3-glucuronide, 3-ureidopropionate, paroxetine, glucuronate, N-acetylglucosamine 6-phosphate, palmitate (16:0), glutathione_reduced (GSH), 2-phosphoglycerate, gluconate, adenosine, citrulline, glutamate_gamma-methyl ester, margarate (17:0), 5-oxoETE, uracil, cytidine 5'-diphosphocholine, trans-4-hydroxyproline, tyrosylhistidine, quinolinate, caprylate (8:0), pentadecanoate (15:0), 2-isopropylmalate, aspartyltryptophan, 4-acetamidophenol, histidylphenylalanine, metoprolol acid metabolite*, 3'-dephosphocoenzyme A, 2'-deoxyinosine, octanoylcarnitine, alanylglutamate, dodecanedioate, N-acetyltyrosine, 1-stearoylglycerophosphoinositol, phenylalanyltryptophan, stearate (18:0), homoserine, phytosphingosine	lysyllysine, glycocholenate sulfate*, malonylcarnitine, citramalate, nicotinate, N-acetylisoleucine, pivaloylcarnitine, N-acetylglycine, 3-hydroxyhippurate, N-methylglutamate, piperine, 3-hydroxyoctanoate, sorbitol 6-phosphate, xylose, arachidate (20:0), beta-hydroxypyruvate, sorbitol, 3-methylhistidine, threonate, 2-oleoylglycerophosphoserine*, 4-hydroxyphenylacetate, celecoxib, guanosine 5'- monophosphate (5'-GMP), erucate (22:1n9), spermidine, methionylglutamate, 15-methylpalmitate (isobar with 2-methylpalmitate), metformin, tyrosyllysine, N-acetylleucine, pyrophosphate (PPi), 5-methyluridine (ribothymidine), cytidine-3'-monophosphate (3'-CMP), maltotetraose, nicotinamide ribonucleotide (NMN), glycylproline, glycolithocholate sulfate*, deoxycarnitine, lysylmethionine, 2-aminobutyrate, 1-stearoylglycerol (1-monostearin), myristoleate (14:1n5), 4-hydroxyhippurate, leucylphenylalanine, isoleucylhistidine, 3,4-dihydroxyphenethyleneglycol, 1-palmitoylglycerol (1-monopalmitin), 2-hydroxyacetaminophen sulfate*, anserine, Ac-Ser-Asp-Lys-Pro-OH, urate, N2-methylguanosine, theobromine, dihomo-linolenate (20:3n3 or n6), dihydrocholesterol, pregnen-diol disulfate*, fucose
PC13	Young-Old	AGE	24.6222	12.3111	1.84871	0.159405	0.320394	1.17551	5-oxoproline, uridine monophosphate (5' or 3'), adenosine 5'-monophosphate (AMP), guanosine 5'- monophosphate (5'-GMP), gamma-glutamylleucine, phenol red, Isobar: fructose 1,6-diphosphate_glucose 1,6-diphosphate_myo-inositol 1,4 or 1,3-diphosphate, trans-4-hydroxyproline, adenosine, pipecolate, gamma-glutamylphenylalanine, pelargonate (9:0), squalene, glycerol 3-phosphate (G3P), dimethylglycine, prostaglandin E2, 1-methylimidazoleacetate, laurate (12:0), betaine, xylulose, citrate, inosine, cortisol, gamma-glutamylglutamate, valylarginine, methylphosphate, pyrophosphate (PPi), N-acetylthreonine, guanosine, nicotinamide adenine dinucleotide reduced (NADH), glycerophosphorylcholine (GPC), sarcosine (N-Methylglycine), prostaglandin A2, threonate, gamma-glutamylvaline, carnitine, N-acetylasparagine, benzoate, methyl-alpha-glucopyranoside, gamma-glutamylglutamine, glycerol 2-phosphate, glucose 1-phosphate, 3-dehydrocarnitine*, 4-hydroxyglutamate, 3-phosphoglycerate, adenylosuccinate, cis-aconitate, lysylmethionine, cortisone, argininosuccinate, 5-aminovalerate, 2-isopropylmalate, nicotinamide, N-acetylphenylalanine, arginylvaline, glutamine, 2-phosphoglycerate	glycerol, 4-hydroxybutyrate (GHB), lactate, xanthosine, alpha-hydroxyisovalerate, cis-vaccenate (18:1n7), uracil, erythritol, oleate (18:1n9), taurine, alpha-tocopherol, mannose, indolelactate, linoleate (18:2n6), 2-palmitoylglycerol (2-monopalmitin), N-acetylglucosamine 6-phosphate, succinate, pantothenate, homoserine, linolenate [alpha or gamma; (18:3n3 or 6)], 1-palmitoylglycerol (1-monopalmitin), gamma-tocopherol, palmitoleate (16:1n7), 3-hydroxyoctanoate, xanthine, phenylalanylalanine, palmitate (16:0), pentadecanoate (15:0), gluconate, alanine, 1-oleoylglycerol (1-monoolein), phenylalanylphenylalanine, adenine, beta-tocopherol, tyrosyllysine, 3-hydroxybutyrate (BHBA), 10-heptadecenoate (17:1n7), 1-linoleoylglycerol (1-monolinolein), N2-methylguanosine, cholesterol, S-adenosylmethionine (SAM), threitol, 3-hydroxydecanoate, stearidonate (18:4n3), 2-linoleoylglycerol (2-monolinolein), 1,5-anhydroglucitol (1,5-AG), nicotinate, S-adenosylhomocysteine (SAH), methionylleucine, urea, nicotinamide riboside*, urate, creatinine, glutathione_reduced (GSH), 4-androsten-3beta,17beta-diol disulfate 1*, phenylalanylserine, hypoxanthine
PC13	Young-Middle	AGE	24.6222	12.3111	1.84871	0.159405	0.147701	1.17551	5-oxoproline, uridine monophosphate (5' or 3'), adenosine 5'-monophosphate (AMP), guanosine 5'- monophosphate (5'-GMP), gamma-glutamylleucine, phenol red, Isobar: fructose 1,6-diphosphate_glucose 1,6-diphosphate_myo-inositol 1,4 or 1,3-diphosphate, trans-4-hydroxyproline, adenosine, pipecolate, gamma-glutamylphenylalanine, pelargonate (9:0), squalene, glycerol 3-phosphate (G3P), dimethylglycine, prostaglandin E2, 1-methylimidazoleacetate, laurate (12:0), betaine, xylulose, citrate, inosine, cortisol, gamma-glutamylglutamate, valylarginine, methylphosphate, pyrophosphate (PPi), N-acetylthreonine, guanosine, nicotinamide adenine dinucleotide reduced (NADH), glycerophosphorylcholine (GPC), sarcosine (N-Methylglycine), prostaglandin A2, threonate, gamma-glutamylvaline, carnitine, N-acetylasparagine, benzoate, methyl-alpha-glucopyranoside, gamma-glutamylglutamine, glycerol 2-phosphate, glucose 1-phosphate, 3-dehydrocarnitine*, 4-hydroxyglutamate, 3-phosphoglycerate, adenylosuccinate, cis-aconitate, lysylmethionine, cortisone, argininosuccinate, 5-aminovalerate, 2-isopropylmalate, nicotinamide, N-acetylphenylalanine, arginylvaline, glutamine, 2-phosphoglycerate	glycerol, 4-hydroxybutyrate (GHB), lactate, xanthosine, alpha-hydroxyisovalerate, cis-vaccenate (18:1n7), uracil, erythritol, oleate (18:1n9), taurine, alpha-tocopherol, mannose, indolelactate, linoleate (18:2n6), 2-palmitoylglycerol (2-monopalmitin), N-acetylglucosamine 6-phosphate, succinate, pantothenate, homoserine, linolenate [alpha or gamma; (18:3n3 or 6)], 1-palmitoylglycerol (1-monopalmitin), gamma-tocopherol, palmitoleate (16:1n7), 3-hydroxyoctanoate, xanthine, phenylalanylalanine, palmitate (16:0), pentadecanoate (15:0), gluconate, alanine, 1-oleoylglycerol (1-monoolein), phenylalanylphenylalanine, adenine, beta-tocopherol, tyrosyllysine, 3-hydroxybutyrate (BHBA), 10-heptadecenoate (17:1n7), 1-linoleoylglycerol (1-monolinolein), N2-methylguanosine, cholesterol, S-adenosylmethionine (SAM), threitol, 3-hydroxydecanoate, stearidonate (18:4n3), 2-linoleoylglycerol (2-monolinolein), 1,5-anhydroglucitol (1,5-AG), nicotinate, S-adenosylhomocysteine (SAH), methionylleucine, urea, nicotinamide riboside*, urate, creatinine, glutathione_reduced (GSH), 4-androsten-3beta,17beta-diol disulfate 1*, phenylalanylserine, hypoxanthine
PC13	Old-Middle	AGE	24.6222	12.3111	1.84871	0.159405	0.56676	1.17551	5-oxoproline, uridine monophosphate (5' or 3'), adenosine 5'-monophosphate (AMP), guanosine 5'- monophosphate (5'-GMP), gamma-glutamylleucine, phenol red, Isobar: fructose 1,6-diphosphate_glucose 1,6-diphosphate_myo-inositol 1,4 or 1,3-diphosphate, trans-4-hydroxyproline, adenosine, pipecolate, gamma-glutamylphenylalanine, pelargonate (9:0), squalene, glycerol 3-phosphate (G3P), dimethylglycine, prostaglandin E2, 1-methylimidazoleacetate, laurate (12:0), betaine, xylulose, citrate, inosine, cortisol, gamma-glutamylglutamate, valylarginine, methylphosphate, pyrophosphate (PPi), N-acetylthreonine, guanosine, nicotinamide adenine dinucleotide reduced (NADH), glycerophosphorylcholine (GPC), sarcosine (N-Methylglycine), prostaglandin A2, threonate, gamma-glutamylvaline, carnitine, N-acetylasparagine, benzoate, methyl-alpha-glucopyranoside, gamma-glutamylglutamine, glycerol 2-phosphate, glucose 1-phosphate, 3-dehydrocarnitine*, 4-hydroxyglutamate, 3-phosphoglycerate, adenylosuccinate, cis-aconitate, lysylmethionine, cortisone, argininosuccinate, 5-aminovalerate, 2-isopropylmalate, nicotinamide, N-acetylphenylalanine, arginylvaline, glutamine, 2-phosphoglycerate	glycerol, 4-hydroxybutyrate (GHB), lactate, xanthosine, alpha-hydroxyisovalerate, cis-vaccenate (18:1n7), uracil, erythritol, oleate (18:1n9), taurine, alpha-tocopherol, mannose, indolelactate, linoleate (18:2n6), 2-palmitoylglycerol (2-monopalmitin), N-acetylglucosamine 6-phosphate, succinate, pantothenate, homoserine, linolenate [alpha or gamma; (18:3n3 or 6)], 1-palmitoylglycerol (1-monopalmitin), gamma-tocopherol, palmitoleate (16:1n7), 3-hydroxyoctanoate, xanthine, phenylalanylalanine, palmitate (16:0), pentadecanoate (15:0), gluconate, alanine, 1-oleoylglycerol (1-monoolein), phenylalanylphenylalanine, adenine, beta-tocopherol, tyrosyllysine, 3-hydroxybutyrate (BHBA), 10-heptadecenoate (17:1n7), 1-linoleoylglycerol (1-monolinolein), N2-methylguanosine, cholesterol, S-adenosylmethionine (SAM), threitol, 3-hydroxydecanoate, stearidonate (18:4n3), 2-linoleoylglycerol (2-monolinolein), 1,5-anhydroglucitol (1,5-AG), nicotinate, S-adenosylhomocysteine (SAH), methionylleucine, urea, nicotinamide riboside*, urate, creatinine, glutathione_reduced (GSH), 4-androsten-3beta,17beta-diol disulfate 1*, phenylalanylserine, hypoxanthine
PC13	Other-Asian	RACE	81.8094	27.2698	4.21252	0.00620198	0.183314	1.17551	5-oxoproline, uridine monophosphate (5' or 3'), adenosine 5'-monophosphate (AMP), guanosine 5'- monophosphate (5'-GMP), gamma-glutamylleucine, phenol red, Isobar: fructose 1,6-diphosphate_glucose 1,6-diphosphate_myo-inositol 1,4 or 1,3-diphosphate, trans-4-hydroxyproline, adenosine, pipecolate, gamma-glutamylphenylalanine, pelargonate (9:0), squalene, glycerol 3-phosphate (G3P), dimethylglycine, prostaglandin E2, 1-methylimidazoleacetate, laurate (12:0), betaine, xylulose, citrate, inosine, cortisol, gamma-glutamylglutamate, valylarginine, methylphosphate, pyrophosphate (PPi), N-acetylthreonine, guanosine, nicotinamide adenine dinucleotide reduced (NADH), glycerophosphorylcholine (GPC), sarcosine (N-Methylglycine), prostaglandin A2, threonate, gamma-glutamylvaline, carnitine, N-acetylasparagine, benzoate, methyl-alpha-glucopyranoside, gamma-glutamylglutamine, glycerol 2-phosphate, glucose 1-phosphate, 3-dehydrocarnitine*, 4-hydroxyglutamate, 3-phosphoglycerate, adenylosuccinate, cis-aconitate, lysylmethionine, cortisone, argininosuccinate, 5-aminovalerate, 2-isopropylmalate, nicotinamide, N-acetylphenylalanine, arginylvaline, glutamine, 2-phosphoglycerate	glycerol, 4-hydroxybutyrate (GHB), lactate, xanthosine, alpha-hydroxyisovalerate, cis-vaccenate (18:1n7), uracil, erythritol, oleate (18:1n9), taurine, alpha-tocopherol, mannose, indolelactate, linoleate (18:2n6), 2-palmitoylglycerol (2-monopalmitin), N-acetylglucosamine 6-phosphate, succinate, pantothenate, homoserine, linolenate [alpha or gamma; (18:3n3 or 6)], 1-palmitoylglycerol (1-monopalmitin), gamma-tocopherol, palmitoleate (16:1n7), 3-hydroxyoctanoate, xanthine, phenylalanylalanine, palmitate (16:0), pentadecanoate (15:0), gluconate, alanine, 1-oleoylglycerol (1-monoolein), phenylalanylphenylalanine, adenine, beta-tocopherol, tyrosyllysine, 3-hydroxybutyrate (BHBA), 10-heptadecenoate (17:1n7), 1-linoleoylglycerol (1-monolinolein), N2-methylguanosine, cholesterol, S-adenosylmethionine (SAM), threitol, 3-hydroxydecanoate, stearidonate (18:4n3), 2-linoleoylglycerol (2-monolinolein), 1,5-anhydroglucitol (1,5-AG), nicotinate, S-adenosylhomocysteine (SAH), methionylleucine, urea, nicotinamide riboside*, urate, creatinine, glutathione_reduced (GSH), 4-androsten-3beta,17beta-diol disulfate 1*, phenylalanylserine, hypoxanthine
PC13	Other-Black	RACE	81.8094	27.2698	4.21252	0.00620198	0.669112	1.17551	5-oxoproline, uridine monophosphate (5' or 3'), adenosine 5'-monophosphate (AMP), guanosine 5'- monophosphate (5'-GMP), gamma-glutamylleucine, phenol red, Isobar: fructose 1,6-diphosphate_glucose 1,6-diphosphate_myo-inositol 1,4 or 1,3-diphosphate, trans-4-hydroxyproline, adenosine, pipecolate, gamma-glutamylphenylalanine, pelargonate (9:0), squalene, glycerol 3-phosphate (G3P), dimethylglycine, prostaglandin E2, 1-methylimidazoleacetate, laurate (12:0), betaine, xylulose, citrate, inosine, cortisol, gamma-glutamylglutamate, valylarginine, methylphosphate, pyrophosphate (PPi), N-acetylthreonine, guanosine, nicotinamide adenine dinucleotide reduced (NADH), glycerophosphorylcholine (GPC), sarcosine (N-Methylglycine), prostaglandin A2, threonate, gamma-glutamylvaline, carnitine, N-acetylasparagine, benzoate, methyl-alpha-glucopyranoside, gamma-glutamylglutamine, glycerol 2-phosphate, glucose 1-phosphate, 3-dehydrocarnitine*, 4-hydroxyglutamate, 3-phosphoglycerate, adenylosuccinate, cis-aconitate, lysylmethionine, cortisone, argininosuccinate, 5-aminovalerate, 2-isopropylmalate, nicotinamide, N-acetylphenylalanine, arginylvaline, glutamine, 2-phosphoglycerate	glycerol, 4-hydroxybutyrate (GHB), lactate, xanthosine, alpha-hydroxyisovalerate, cis-vaccenate (18:1n7), uracil, erythritol, oleate (18:1n9), taurine, alpha-tocopherol, mannose, indolelactate, linoleate (18:2n6), 2-palmitoylglycerol (2-monopalmitin), N-acetylglucosamine 6-phosphate, succinate, pantothenate, homoserine, linolenate [alpha or gamma; (18:3n3 or 6)], 1-palmitoylglycerol (1-monopalmitin), gamma-tocopherol, palmitoleate (16:1n7), 3-hydroxyoctanoate, xanthine, phenylalanylalanine, palmitate (16:0), pentadecanoate (15:0), gluconate, alanine, 1-oleoylglycerol (1-monoolein), phenylalanylphenylalanine, adenine, beta-tocopherol, tyrosyllysine, 3-hydroxybutyrate (BHBA), 10-heptadecenoate (17:1n7), 1-linoleoylglycerol (1-monolinolein), N2-methylguanosine, cholesterol, S-adenosylmethionine (SAM), threitol, 3-hydroxydecanoate, stearidonate (18:4n3), 2-linoleoylglycerol (2-monolinolein), 1,5-anhydroglucitol (1,5-AG), nicotinate, S-adenosylhomocysteine (SAH), methionylleucine, urea, nicotinamide riboside*, urate, creatinine, glutathione_reduced (GSH), 4-androsten-3beta,17beta-diol disulfate 1*, phenylalanylserine, hypoxanthine
PC13	TUMOR-NORMAL	TISSUE_TYPE	1.96141	1.96141	0.291978	0.589395	0.589395	1.17551	5-oxoproline, uridine monophosphate (5' or 3'), adenosine 5'-monophosphate (AMP), guanosine 5'- monophosphate (5'-GMP), gamma-glutamylleucine, phenol red, Isobar: fructose 1,6-diphosphate_glucose 1,6-diphosphate_myo-inositol 1,4 or 1,3-diphosphate, trans-4-hydroxyproline, adenosine, pipecolate, gamma-glutamylphenylalanine, pelargonate (9:0), squalene, glycerol 3-phosphate (G3P), dimethylglycine, prostaglandin E2, 1-methylimidazoleacetate, laurate (12:0), betaine, xylulose, citrate, inosine, cortisol, gamma-glutamylglutamate, valylarginine, methylphosphate, pyrophosphate (PPi), N-acetylthreonine, guanosine, nicotinamide adenine dinucleotide reduced (NADH), glycerophosphorylcholine (GPC), sarcosine (N-Methylglycine), prostaglandin A2, threonate, gamma-glutamylvaline, carnitine, N-acetylasparagine, benzoate, methyl-alpha-glucopyranoside, gamma-glutamylglutamine, glycerol 2-phosphate, glucose 1-phosphate, 3-dehydrocarnitine*, 4-hydroxyglutamate, 3-phosphoglycerate, adenylosuccinate, cis-aconitate, lysylmethionine, cortisone, argininosuccinate, 5-aminovalerate, 2-isopropylmalate, nicotinamide, N-acetylphenylalanine, arginylvaline, glutamine, 2-phosphoglycerate	glycerol, 4-hydroxybutyrate (GHB), lactate, xanthosine, alpha-hydroxyisovalerate, cis-vaccenate (18:1n7), uracil, erythritol, oleate (18:1n9), taurine, alpha-tocopherol, mannose, indolelactate, linoleate (18:2n6), 2-palmitoylglycerol (2-monopalmitin), N-acetylglucosamine 6-phosphate, succinate, pantothenate, homoserine, linolenate [alpha or gamma; (18:3n3 or 6)], 1-palmitoylglycerol (1-monopalmitin), gamma-tocopherol, palmitoleate (16:1n7), 3-hydroxyoctanoate, xanthine, phenylalanylalanine, palmitate (16:0), pentadecanoate (15:0), gluconate, alanine, 1-oleoylglycerol (1-monoolein), phenylalanylphenylalanine, adenine, beta-tocopherol, tyrosyllysine, 3-hydroxybutyrate (BHBA), 10-heptadecenoate (17:1n7), 1-linoleoylglycerol (1-monolinolein), N2-methylguanosine, cholesterol, S-adenosylmethionine (SAM), threitol, 3-hydroxydecanoate, stearidonate (18:4n3), 2-linoleoylglycerol (2-monolinolein), 1,5-anhydroglucitol (1,5-AG), nicotinate, S-adenosylhomocysteine (SAH), methionylleucine, urea, nicotinamide riboside*, urate, creatinine, glutathione_reduced (GSH), 4-androsten-3beta,17beta-diol disulfate 1*, phenylalanylserine, hypoxanthine
PC13	Black-Asian	RACE	81.8094	27.2698	4.21252	0.00620198	0.276837	1.17551	5-oxoproline, uridine monophosphate (5' or 3'), adenosine 5'-monophosphate (AMP), guanosine 5'- monophosphate (5'-GMP), gamma-glutamylleucine, phenol red, Isobar: fructose 1,6-diphosphate_glucose 1,6-diphosphate_myo-inositol 1,4 or 1,3-diphosphate, trans-4-hydroxyproline, adenosine, pipecolate, gamma-glutamylphenylalanine, pelargonate (9:0), squalene, glycerol 3-phosphate (G3P), dimethylglycine, prostaglandin E2, 1-methylimidazoleacetate, laurate (12:0), betaine, xylulose, citrate, inosine, cortisol, gamma-glutamylglutamate, valylarginine, methylphosphate, pyrophosphate (PPi), N-acetylthreonine, guanosine, nicotinamide adenine dinucleotide reduced (NADH), glycerophosphorylcholine (GPC), sarcosine (N-Methylglycine), prostaglandin A2, threonate, gamma-glutamylvaline, carnitine, N-acetylasparagine, benzoate, methyl-alpha-glucopyranoside, gamma-glutamylglutamine, glycerol 2-phosphate, glucose 1-phosphate, 3-dehydrocarnitine*, 4-hydroxyglutamate, 3-phosphoglycerate, adenylosuccinate, cis-aconitate, lysylmethionine, cortisone, argininosuccinate, 5-aminovalerate, 2-isopropylmalate, nicotinamide, N-acetylphenylalanine, arginylvaline, glutamine, 2-phosphoglycerate	glycerol, 4-hydroxybutyrate (GHB), lactate, xanthosine, alpha-hydroxyisovalerate, cis-vaccenate (18:1n7), uracil, erythritol, oleate (18:1n9), taurine, alpha-tocopherol, mannose, indolelactate, linoleate (18:2n6), 2-palmitoylglycerol (2-monopalmitin), N-acetylglucosamine 6-phosphate, succinate, pantothenate, homoserine, linolenate [alpha or gamma; (18:3n3 or 6)], 1-palmitoylglycerol (1-monopalmitin), gamma-tocopherol, palmitoleate (16:1n7), 3-hydroxyoctanoate, xanthine, phenylalanylalanine, palmitate (16:0), pentadecanoate (15:0), gluconate, alanine, 1-oleoylglycerol (1-monoolein), phenylalanylphenylalanine, adenine, beta-tocopherol, tyrosyllysine, 3-hydroxybutyrate (BHBA), 10-heptadecenoate (17:1n7), 1-linoleoylglycerol (1-monolinolein), N2-methylguanosine, cholesterol, S-adenosylmethionine (SAM), threitol, 3-hydroxydecanoate, stearidonate (18:4n3), 2-linoleoylglycerol (2-monolinolein), 1,5-anhydroglucitol (1,5-AG), nicotinate, S-adenosylhomocysteine (SAH), methionylleucine, urea, nicotinamide riboside*, urate, creatinine, glutathione_reduced (GSH), 4-androsten-3beta,17beta-diol disulfate 1*, phenylalanylserine, hypoxanthine
PC13	White-Asian	RACE	81.8094	27.2698	4.21252	0.00620198	0.00484837	1.17551	5-oxoproline, uridine monophosphate (5' or 3'), adenosine 5'-monophosphate (AMP), guanosine 5'- monophosphate (5'-GMP), gamma-glutamylleucine, phenol red, Isobar: fructose 1,6-diphosphate_glucose 1,6-diphosphate_myo-inositol 1,4 or 1,3-diphosphate, trans-4-hydroxyproline, adenosine, pipecolate, gamma-glutamylphenylalanine, pelargonate (9:0), squalene, glycerol 3-phosphate (G3P), dimethylglycine, prostaglandin E2, 1-methylimidazoleacetate, laurate (12:0), betaine, xylulose, citrate, inosine, cortisol, gamma-glutamylglutamate, valylarginine, methylphosphate, pyrophosphate (PPi), N-acetylthreonine, guanosine, nicotinamide adenine dinucleotide reduced (NADH), glycerophosphorylcholine (GPC), sarcosine (N-Methylglycine), prostaglandin A2, threonate, gamma-glutamylvaline, carnitine, N-acetylasparagine, benzoate, methyl-alpha-glucopyranoside, gamma-glutamylglutamine, glycerol 2-phosphate, glucose 1-phosphate, 3-dehydrocarnitine*, 4-hydroxyglutamate, 3-phosphoglycerate, adenylosuccinate, cis-aconitate, lysylmethionine, cortisone, argininosuccinate, 5-aminovalerate, 2-isopropylmalate, nicotinamide, N-acetylphenylalanine, arginylvaline, glutamine, 2-phosphoglycerate	glycerol, 4-hydroxybutyrate (GHB), lactate, xanthosine, alpha-hydroxyisovalerate, cis-vaccenate (18:1n7), uracil, erythritol, oleate (18:1n9), taurine, alpha-tocopherol, mannose, indolelactate, linoleate (18:2n6), 2-palmitoylglycerol (2-monopalmitin), N-acetylglucosamine 6-phosphate, succinate, pantothenate, homoserine, linolenate [alpha or gamma; (18:3n3 or 6)], 1-palmitoylglycerol (1-monopalmitin), gamma-tocopherol, palmitoleate (16:1n7), 3-hydroxyoctanoate, xanthine, phenylalanylalanine, palmitate (16:0), pentadecanoate (15:0), gluconate, alanine, 1-oleoylglycerol (1-monoolein), phenylalanylphenylalanine, adenine, beta-tocopherol, tyrosyllysine, 3-hydroxybutyrate (BHBA), 10-heptadecenoate (17:1n7), 1-linoleoylglycerol (1-monolinolein), N2-methylguanosine, cholesterol, S-adenosylmethionine (SAM), threitol, 3-hydroxydecanoate, stearidonate (18:4n3), 2-linoleoylglycerol (2-monolinolein), 1,5-anhydroglucitol (1,5-AG), nicotinate, S-adenosylhomocysteine (SAH), methionylleucine, urea, nicotinamide riboside*, urate, creatinine, glutathione_reduced (GSH), 4-androsten-3beta,17beta-diol disulfate 1*, phenylalanylserine, hypoxanthine
PC13	Male-Female	GENDER	5.15555	5.15555	0.768795	0.381358	0.381358	1.17551	5-oxoproline, uridine monophosphate (5' or 3'), adenosine 5'-monophosphate (AMP), guanosine 5'- monophosphate (5'-GMP), gamma-glutamylleucine, phenol red, Isobar: fructose 1,6-diphosphate_glucose 1,6-diphosphate_myo-inositol 1,4 or 1,3-diphosphate, trans-4-hydroxyproline, adenosine, pipecolate, gamma-glutamylphenylalanine, pelargonate (9:0), squalene, glycerol 3-phosphate (G3P), dimethylglycine, prostaglandin E2, 1-methylimidazoleacetate, laurate (12:0), betaine, xylulose, citrate, inosine, cortisol, gamma-glutamylglutamate, valylarginine, methylphosphate, pyrophosphate (PPi), N-acetylthreonine, guanosine, nicotinamide adenine dinucleotide reduced (NADH), glycerophosphorylcholine (GPC), sarcosine (N-Methylglycine), prostaglandin A2, threonate, gamma-glutamylvaline, carnitine, N-acetylasparagine, benzoate, methyl-alpha-glucopyranoside, gamma-glutamylglutamine, glycerol 2-phosphate, glucose 1-phosphate, 3-dehydrocarnitine*, 4-hydroxyglutamate, 3-phosphoglycerate, adenylosuccinate, cis-aconitate, lysylmethionine, cortisone, argininosuccinate, 5-aminovalerate, 2-isopropylmalate, nicotinamide, N-acetylphenylalanine, arginylvaline, glutamine, 2-phosphoglycerate	glycerol, 4-hydroxybutyrate (GHB), lactate, xanthosine, alpha-hydroxyisovalerate, cis-vaccenate (18:1n7), uracil, erythritol, oleate (18:1n9), taurine, alpha-tocopherol, mannose, indolelactate, linoleate (18:2n6), 2-palmitoylglycerol (2-monopalmitin), N-acetylglucosamine 6-phosphate, succinate, pantothenate, homoserine, linolenate [alpha or gamma; (18:3n3 or 6)], 1-palmitoylglycerol (1-monopalmitin), gamma-tocopherol, palmitoleate (16:1n7), 3-hydroxyoctanoate, xanthine, phenylalanylalanine, palmitate (16:0), pentadecanoate (15:0), gluconate, alanine, 1-oleoylglycerol (1-monoolein), phenylalanylphenylalanine, adenine, beta-tocopherol, tyrosyllysine, 3-hydroxybutyrate (BHBA), 10-heptadecenoate (17:1n7), 1-linoleoylglycerol (1-monolinolein), N2-methylguanosine, cholesterol, S-adenosylmethionine (SAM), threitol, 3-hydroxydecanoate, stearidonate (18:4n3), 2-linoleoylglycerol (2-monolinolein), 1,5-anhydroglucitol (1,5-AG), nicotinate, S-adenosylhomocysteine (SAH), methionylleucine, urea, nicotinamide riboside*, urate, creatinine, glutathione_reduced (GSH), 4-androsten-3beta,17beta-diol disulfate 1*, phenylalanylserine, hypoxanthine
PC13	White-Black	RACE	81.8094	27.2698	4.21252	0.00620198	0.869978	1.17551	5-oxoproline, uridine monophosphate (5' or 3'), adenosine 5'-monophosphate (AMP), guanosine 5'- monophosphate (5'-GMP), gamma-glutamylleucine, phenol red, Isobar: fructose 1,6-diphosphate_glucose 1,6-diphosphate_myo-inositol 1,4 or 1,3-diphosphate, trans-4-hydroxyproline, adenosine, pipecolate, gamma-glutamylphenylalanine, pelargonate (9:0), squalene, glycerol 3-phosphate (G3P), dimethylglycine, prostaglandin E2, 1-methylimidazoleacetate, laurate (12:0), betaine, xylulose, citrate, inosine, cortisol, gamma-glutamylglutamate, valylarginine, methylphosphate, pyrophosphate (PPi), N-acetylthreonine, guanosine, nicotinamide adenine dinucleotide reduced (NADH), glycerophosphorylcholine (GPC), sarcosine (N-Methylglycine), prostaglandin A2, threonate, gamma-glutamylvaline, carnitine, N-acetylasparagine, benzoate, methyl-alpha-glucopyranoside, gamma-glutamylglutamine, glycerol 2-phosphate, glucose 1-phosphate, 3-dehydrocarnitine*, 4-hydroxyglutamate, 3-phosphoglycerate, adenylosuccinate, cis-aconitate, lysylmethionine, cortisone, argininosuccinate, 5-aminovalerate, 2-isopropylmalate, nicotinamide, N-acetylphenylalanine, arginylvaline, glutamine, 2-phosphoglycerate	glycerol, 4-hydroxybutyrate (GHB), lactate, xanthosine, alpha-hydroxyisovalerate, cis-vaccenate (18:1n7), uracil, erythritol, oleate (18:1n9), taurine, alpha-tocopherol, mannose, indolelactate, linoleate (18:2n6), 2-palmitoylglycerol (2-monopalmitin), N-acetylglucosamine 6-phosphate, succinate, pantothenate, homoserine, linolenate [alpha or gamma; (18:3n3 or 6)], 1-palmitoylglycerol (1-monopalmitin), gamma-tocopherol, palmitoleate (16:1n7), 3-hydroxyoctanoate, xanthine, phenylalanylalanine, palmitate (16:0), pentadecanoate (15:0), gluconate, alanine, 1-oleoylglycerol (1-monoolein), phenylalanylphenylalanine, adenine, beta-tocopherol, tyrosyllysine, 3-hydroxybutyrate (BHBA), 10-heptadecenoate (17:1n7), 1-linoleoylglycerol (1-monolinolein), N2-methylguanosine, cholesterol, S-adenosylmethionine (SAM), threitol, 3-hydroxydecanoate, stearidonate (18:4n3), 2-linoleoylglycerol (2-monolinolein), 1,5-anhydroglucitol (1,5-AG), nicotinate, S-adenosylhomocysteine (SAH), methionylleucine, urea, nicotinamide riboside*, urate, creatinine, glutathione_reduced (GSH), 4-androsten-3beta,17beta-diol disulfate 1*, phenylalanylserine, hypoxanthine
PC13	White-Other	RACE	81.8094	27.2698	4.21252	0.00620198	0.7992	1.17551	5-oxoproline, uridine monophosphate (5' or 3'), adenosine 5'-monophosphate (AMP), guanosine 5'- monophosphate (5'-GMP), gamma-glutamylleucine, phenol red, Isobar: fructose 1,6-diphosphate_glucose 1,6-diphosphate_myo-inositol 1,4 or 1,3-diphosphate, trans-4-hydroxyproline, adenosine, pipecolate, gamma-glutamylphenylalanine, pelargonate (9:0), squalene, glycerol 3-phosphate (G3P), dimethylglycine, prostaglandin E2, 1-methylimidazoleacetate, laurate (12:0), betaine, xylulose, citrate, inosine, cortisol, gamma-glutamylglutamate, valylarginine, methylphosphate, pyrophosphate (PPi), N-acetylthreonine, guanosine, nicotinamide adenine dinucleotide reduced (NADH), glycerophosphorylcholine (GPC), sarcosine (N-Methylglycine), prostaglandin A2, threonate, gamma-glutamylvaline, carnitine, N-acetylasparagine, benzoate, methyl-alpha-glucopyranoside, gamma-glutamylglutamine, glycerol 2-phosphate, glucose 1-phosphate, 3-dehydrocarnitine*, 4-hydroxyglutamate, 3-phosphoglycerate, adenylosuccinate, cis-aconitate, lysylmethionine, cortisone, argininosuccinate, 5-aminovalerate, 2-isopropylmalate, nicotinamide, N-acetylphenylalanine, arginylvaline, glutamine, 2-phosphoglycerate	glycerol, 4-hydroxybutyrate (GHB), lactate, xanthosine, alpha-hydroxyisovalerate, cis-vaccenate (18:1n7), uracil, erythritol, oleate (18:1n9), taurine, alpha-tocopherol, mannose, indolelactate, linoleate (18:2n6), 2-palmitoylglycerol (2-monopalmitin), N-acetylglucosamine 6-phosphate, succinate, pantothenate, homoserine, linolenate [alpha or gamma; (18:3n3 or 6)], 1-palmitoylglycerol (1-monopalmitin), gamma-tocopherol, palmitoleate (16:1n7), 3-hydroxyoctanoate, xanthine, phenylalanylalanine, palmitate (16:0), pentadecanoate (15:0), gluconate, alanine, 1-oleoylglycerol (1-monoolein), phenylalanylphenylalanine, adenine, beta-tocopherol, tyrosyllysine, 3-hydroxybutyrate (BHBA), 10-heptadecenoate (17:1n7), 1-linoleoylglycerol (1-monolinolein), N2-methylguanosine, cholesterol, S-adenosylmethionine (SAM), threitol, 3-hydroxydecanoate, stearidonate (18:4n3), 2-linoleoylglycerol (2-monolinolein), 1,5-anhydroglucitol (1,5-AG), nicotinate, S-adenosylhomocysteine (SAH), methionylleucine, urea, nicotinamide riboside*, urate, creatinine, glutathione_reduced (GSH), 4-androsten-3beta,17beta-diol disulfate 1*, phenylalanylserine, hypoxanthine
PC13	LATE-STAGE-EARLY-STAGE	STAGE	53.0426	53.0426	8.12135	0.00470686	0.00470686	1.17551	5-oxoproline, uridine monophosphate (5' or 3'), adenosine 5'-monophosphate (AMP), guanosine 5'- monophosphate (5'-GMP), gamma-glutamylleucine, phenol red, Isobar: fructose 1,6-diphosphate_glucose 1,6-diphosphate_myo-inositol 1,4 or 1,3-diphosphate, trans-4-hydroxyproline, adenosine, pipecolate, gamma-glutamylphenylalanine, pelargonate (9:0), squalene, glycerol 3-phosphate (G3P), dimethylglycine, prostaglandin E2, 1-methylimidazoleacetate, laurate (12:0), betaine, xylulose, citrate, inosine, cortisol, gamma-glutamylglutamate, valylarginine, methylphosphate, pyrophosphate (PPi), N-acetylthreonine, guanosine, nicotinamide adenine dinucleotide reduced (NADH), glycerophosphorylcholine (GPC), sarcosine (N-Methylglycine), prostaglandin A2, threonate, gamma-glutamylvaline, carnitine, N-acetylasparagine, benzoate, methyl-alpha-glucopyranoside, gamma-glutamylglutamine, glycerol 2-phosphate, glucose 1-phosphate, 3-dehydrocarnitine*, 4-hydroxyglutamate, 3-phosphoglycerate, adenylosuccinate, cis-aconitate, lysylmethionine, cortisone, argininosuccinate, 5-aminovalerate, 2-isopropylmalate, nicotinamide, N-acetylphenylalanine, arginylvaline, glutamine, 2-phosphoglycerate	glycerol, 4-hydroxybutyrate (GHB), lactate, xanthosine, alpha-hydroxyisovalerate, cis-vaccenate (18:1n7), uracil, erythritol, oleate (18:1n9), taurine, alpha-tocopherol, mannose, indolelactate, linoleate (18:2n6), 2-palmitoylglycerol (2-monopalmitin), N-acetylglucosamine 6-phosphate, succinate, pantothenate, homoserine, linolenate [alpha or gamma; (18:3n3 or 6)], 1-palmitoylglycerol (1-monopalmitin), gamma-tocopherol, palmitoleate (16:1n7), 3-hydroxyoctanoate, xanthine, phenylalanylalanine, palmitate (16:0), pentadecanoate (15:0), gluconate, alanine, 1-oleoylglycerol (1-monoolein), phenylalanylphenylalanine, adenine, beta-tocopherol, tyrosyllysine, 3-hydroxybutyrate (BHBA), 10-heptadecenoate (17:1n7), 1-linoleoylglycerol (1-monolinolein), N2-methylguanosine, cholesterol, S-adenosylmethionine (SAM), threitol, 3-hydroxydecanoate, stearidonate (18:4n3), 2-linoleoylglycerol (2-monolinolein), 1,5-anhydroglucitol (1,5-AG), nicotinate, S-adenosylhomocysteine (SAH), methionylleucine, urea, nicotinamide riboside*, urate, creatinine, glutathione_reduced (GSH), 4-androsten-3beta,17beta-diol disulfate 1*, phenylalanylserine, hypoxanthine
PC130	Other-Asian	RACE	0.88741	0.295803	0.511184	0.674893	0.893945	0.100978	threonate, testosterone, sedoheptulose-7-phosphate, hippurate, p-acetamidophenylglucuronide, trigonelline (N'-methylnicotinate), 2-phosphoglycerate, anserine, guanine, trans-urocanate, glycylproline, metformin, glycerol, maltopentaose, 3-hydroxybutyrate (BHBA), homoserine, sarcosine (N-Methylglycine), guanosine, succinate, 4-hydroxybutyrate (GHB), allo-threonine, cis-vaccenate (18:1n7), choline, 1-myristoylglycerophosphoethanolamine, glycerophosphorylcholine (GPC), N2-acetyllysine, betaine, 5-oxoETE, palmitate (16:0), leucyltryptophan, 3-ureidopropionate, myristoylcarnitine, alanyltryptophan, azelate (nonanedioate), 1,3-dihydroxyacetone, 4-guanidinobutanoate, aspartylvaline, 2'-deoxycytidine 3'-monophosphate, 4-methyl-2-oxopentanoate, S-adenosylmethionine (SAM), pyrophosphate (PPi), imidazole propionate, agmatine, tryptophylleucine, 1-methylimidazoleacetate, 1-docosahexaenoylglycerophosphocholine*, 5,6-dihydrouracil, catechol sulfate, maltotriose, gamma-aminobutyrate (GABA), glutathione_oxidized (GSSG), prolylglycine, prostaglandin A2, N-acetylisoleucine, maltohexaose, 1-stearoylglycerophosphoinositol, glycolithocholate sulfate*	5-aminovalerate, lysylmethionine, 13-HODE + 9-HODE, pentadecanoate (15:0), ophthalmate, cinnamoylglycine, 4-hydroxyhippurate, glycerate, theobromine, Isobar: ribulose 5-phosphate_xylulose 5-phosphate, heme, sorbitol 6-phosphate, 4-hydroxyglutamate, 3-(cystein-S-yl)acetaminophen*, 2-linoleoylglycerol (2-monolinolein), valerylcarnitine, sphinganine, scyllo-inositol, benzoate, hypotaurine, asparagine, 2-linoleoylglycerophosphocholine*, 4-androsten-3beta,17beta-diol disulfate 1*, 1-palmitoleoylglycerophosphocholine*, 2-oleoylglycerophosphocholine*, 2-hydroxypalmitate, dodecanedioate, N1-Methyl-2-pyridone-5-carboxamide, urea, maltose, celecoxib, 4-acetaminophen sulfate, bilirubin (E,E)*, ribose, histidylmethionine, xanthosine, N-acetylasparagine, cysteine-glutathione disulfide, 3'-dephosphocoenzyme A, gulono-1,4-lactone, gamma-glutamylisoleucine*, 3-(N-acetyl-L-cystein-S-yl) acetaminophen*, 4-acetamidophenol, quebrachitol, squalene, 2-oleoylglycerophosphoserine*, N-acetylglycine, cystine, piperine, beta-hydroxypyruvate, glucose-6-phosphate (G6P), androsterone sulfate, isobutyrylcarnitine, serine, xylose, pro-hydroxy-pro, indoleacetate
PC130	White-Other	RACE	0.88741	0.295803	0.511184	0.674893	0.891212	0.100978	threonate, testosterone, sedoheptulose-7-phosphate, hippurate, p-acetamidophenylglucuronide, trigonelline (N'-methylnicotinate), 2-phosphoglycerate, anserine, guanine, trans-urocanate, glycylproline, metformin, glycerol, maltopentaose, 3-hydroxybutyrate (BHBA), homoserine, sarcosine (N-Methylglycine), guanosine, succinate, 4-hydroxybutyrate (GHB), allo-threonine, cis-vaccenate (18:1n7), choline, 1-myristoylglycerophosphoethanolamine, glycerophosphorylcholine (GPC), N2-acetyllysine, betaine, 5-oxoETE, palmitate (16:0), leucyltryptophan, 3-ureidopropionate, myristoylcarnitine, alanyltryptophan, azelate (nonanedioate), 1,3-dihydroxyacetone, 4-guanidinobutanoate, aspartylvaline, 2'-deoxycytidine 3'-monophosphate, 4-methyl-2-oxopentanoate, S-adenosylmethionine (SAM), pyrophosphate (PPi), imidazole propionate, agmatine, tryptophylleucine, 1-methylimidazoleacetate, 1-docosahexaenoylglycerophosphocholine*, 5,6-dihydrouracil, catechol sulfate, maltotriose, gamma-aminobutyrate (GABA), glutathione_oxidized (GSSG), prolylglycine, prostaglandin A2, N-acetylisoleucine, maltohexaose, 1-stearoylglycerophosphoinositol, glycolithocholate sulfate*	5-aminovalerate, lysylmethionine, 13-HODE + 9-HODE, pentadecanoate (15:0), ophthalmate, cinnamoylglycine, 4-hydroxyhippurate, glycerate, theobromine, Isobar: ribulose 5-phosphate_xylulose 5-phosphate, heme, sorbitol 6-phosphate, 4-hydroxyglutamate, 3-(cystein-S-yl)acetaminophen*, 2-linoleoylglycerol (2-monolinolein), valerylcarnitine, sphinganine, scyllo-inositol, benzoate, hypotaurine, asparagine, 2-linoleoylglycerophosphocholine*, 4-androsten-3beta,17beta-diol disulfate 1*, 1-palmitoleoylglycerophosphocholine*, 2-oleoylglycerophosphocholine*, 2-hydroxypalmitate, dodecanedioate, N1-Methyl-2-pyridone-5-carboxamide, urea, maltose, celecoxib, 4-acetaminophen sulfate, bilirubin (E,E)*, ribose, histidylmethionine, xanthosine, N-acetylasparagine, cysteine-glutathione disulfide, 3'-dephosphocoenzyme A, gulono-1,4-lactone, gamma-glutamylisoleucine*, 3-(N-acetyl-L-cystein-S-yl) acetaminophen*, 4-acetamidophenol, quebrachitol, squalene, 2-oleoylglycerophosphoserine*, N-acetylglycine, cystine, piperine, beta-hydroxypyruvate, glucose-6-phosphate (G6P), androsterone sulfate, isobutyrylcarnitine, serine, xylose, pro-hydroxy-pro, indoleacetate
PC130	Black-Asian	RACE	0.88741	0.295803	0.511184	0.674893	0.842835	0.100978	threonate, testosterone, sedoheptulose-7-phosphate, hippurate, p-acetamidophenylglucuronide, trigonelline (N'-methylnicotinate), 2-phosphoglycerate, anserine, guanine, trans-urocanate, glycylproline, metformin, glycerol, maltopentaose, 3-hydroxybutyrate (BHBA), homoserine, sarcosine (N-Methylglycine), guanosine, succinate, 4-hydroxybutyrate (GHB), allo-threonine, cis-vaccenate (18:1n7), choline, 1-myristoylglycerophosphoethanolamine, glycerophosphorylcholine (GPC), N2-acetyllysine, betaine, 5-oxoETE, palmitate (16:0), leucyltryptophan, 3-ureidopropionate, myristoylcarnitine, alanyltryptophan, azelate (nonanedioate), 1,3-dihydroxyacetone, 4-guanidinobutanoate, aspartylvaline, 2'-deoxycytidine 3'-monophosphate, 4-methyl-2-oxopentanoate, S-adenosylmethionine (SAM), pyrophosphate (PPi), imidazole propionate, agmatine, tryptophylleucine, 1-methylimidazoleacetate, 1-docosahexaenoylglycerophosphocholine*, 5,6-dihydrouracil, catechol sulfate, maltotriose, gamma-aminobutyrate (GABA), glutathione_oxidized (GSSG), prolylglycine, prostaglandin A2, N-acetylisoleucine, maltohexaose, 1-stearoylglycerophosphoinositol, glycolithocholate sulfate*	5-aminovalerate, lysylmethionine, 13-HODE + 9-HODE, pentadecanoate (15:0), ophthalmate, cinnamoylglycine, 4-hydroxyhippurate, glycerate, theobromine, Isobar: ribulose 5-phosphate_xylulose 5-phosphate, heme, sorbitol 6-phosphate, 4-hydroxyglutamate, 3-(cystein-S-yl)acetaminophen*, 2-linoleoylglycerol (2-monolinolein), valerylcarnitine, sphinganine, scyllo-inositol, benzoate, hypotaurine, asparagine, 2-linoleoylglycerophosphocholine*, 4-androsten-3beta,17beta-diol disulfate 1*, 1-palmitoleoylglycerophosphocholine*, 2-oleoylglycerophosphocholine*, 2-hydroxypalmitate, dodecanedioate, N1-Methyl-2-pyridone-5-carboxamide, urea, maltose, celecoxib, 4-acetaminophen sulfate, bilirubin (E,E)*, ribose, histidylmethionine, xanthosine, N-acetylasparagine, cysteine-glutathione disulfide, 3'-dephosphocoenzyme A, gulono-1,4-lactone, gamma-glutamylisoleucine*, 3-(N-acetyl-L-cystein-S-yl) acetaminophen*, 4-acetamidophenol, quebrachitol, squalene, 2-oleoylglycerophosphoserine*, N-acetylglycine, cystine, piperine, beta-hydroxypyruvate, glucose-6-phosphate (G6P), androsterone sulfate, isobutyrylcarnitine, serine, xylose, pro-hydroxy-pro, indoleacetate
PC130	White-Black	RACE	0.88741	0.295803	0.511184	0.674893	0.742163	0.100978	threonate, testosterone, sedoheptulose-7-phosphate, hippurate, p-acetamidophenylglucuronide, trigonelline (N'-methylnicotinate), 2-phosphoglycerate, anserine, guanine, trans-urocanate, glycylproline, metformin, glycerol, maltopentaose, 3-hydroxybutyrate (BHBA), homoserine, sarcosine (N-Methylglycine), guanosine, succinate, 4-hydroxybutyrate (GHB), allo-threonine, cis-vaccenate (18:1n7), choline, 1-myristoylglycerophosphoethanolamine, glycerophosphorylcholine (GPC), N2-acetyllysine, betaine, 5-oxoETE, palmitate (16:0), leucyltryptophan, 3-ureidopropionate, myristoylcarnitine, alanyltryptophan, azelate (nonanedioate), 1,3-dihydroxyacetone, 4-guanidinobutanoate, aspartylvaline, 2'-deoxycytidine 3'-monophosphate, 4-methyl-2-oxopentanoate, S-adenosylmethionine (SAM), pyrophosphate (PPi), imidazole propionate, agmatine, tryptophylleucine, 1-methylimidazoleacetate, 1-docosahexaenoylglycerophosphocholine*, 5,6-dihydrouracil, catechol sulfate, maltotriose, gamma-aminobutyrate (GABA), glutathione_oxidized (GSSG), prolylglycine, prostaglandin A2, N-acetylisoleucine, maltohexaose, 1-stearoylglycerophosphoinositol, glycolithocholate sulfate*	5-aminovalerate, lysylmethionine, 13-HODE + 9-HODE, pentadecanoate (15:0), ophthalmate, cinnamoylglycine, 4-hydroxyhippurate, glycerate, theobromine, Isobar: ribulose 5-phosphate_xylulose 5-phosphate, heme, sorbitol 6-phosphate, 4-hydroxyglutamate, 3-(cystein-S-yl)acetaminophen*, 2-linoleoylglycerol (2-monolinolein), valerylcarnitine, sphinganine, scyllo-inositol, benzoate, hypotaurine, asparagine, 2-linoleoylglycerophosphocholine*, 4-androsten-3beta,17beta-diol disulfate 1*, 1-palmitoleoylglycerophosphocholine*, 2-oleoylglycerophosphocholine*, 2-hydroxypalmitate, dodecanedioate, N1-Methyl-2-pyridone-5-carboxamide, urea, maltose, celecoxib, 4-acetaminophen sulfate, bilirubin (E,E)*, ribose, histidylmethionine, xanthosine, N-acetylasparagine, cysteine-glutathione disulfide, 3'-dephosphocoenzyme A, gulono-1,4-lactone, gamma-glutamylisoleucine*, 3-(N-acetyl-L-cystein-S-yl) acetaminophen*, 4-acetamidophenol, quebrachitol, squalene, 2-oleoylglycerophosphoserine*, N-acetylglycine, cystine, piperine, beta-hydroxypyruvate, glucose-6-phosphate (G6P), androsterone sulfate, isobutyrylcarnitine, serine, xylose, pro-hydroxy-pro, indoleacetate
PC130	Old-Middle	AGE	1.48345	0.741726	1.2914	0.276561	0.244348	0.100978	threonate, testosterone, sedoheptulose-7-phosphate, hippurate, p-acetamidophenylglucuronide, trigonelline (N'-methylnicotinate), 2-phosphoglycerate, anserine, guanine, trans-urocanate, glycylproline, metformin, glycerol, maltopentaose, 3-hydroxybutyrate (BHBA), homoserine, sarcosine (N-Methylglycine), guanosine, succinate, 4-hydroxybutyrate (GHB), allo-threonine, cis-vaccenate (18:1n7), choline, 1-myristoylglycerophosphoethanolamine, glycerophosphorylcholine (GPC), N2-acetyllysine, betaine, 5-oxoETE, palmitate (16:0), leucyltryptophan, 3-ureidopropionate, myristoylcarnitine, alanyltryptophan, azelate (nonanedioate), 1,3-dihydroxyacetone, 4-guanidinobutanoate, aspartylvaline, 2'-deoxycytidine 3'-monophosphate, 4-methyl-2-oxopentanoate, S-adenosylmethionine (SAM), pyrophosphate (PPi), imidazole propionate, agmatine, tryptophylleucine, 1-methylimidazoleacetate, 1-docosahexaenoylglycerophosphocholine*, 5,6-dihydrouracil, catechol sulfate, maltotriose, gamma-aminobutyrate (GABA), glutathione_oxidized (GSSG), prolylglycine, prostaglandin A2, N-acetylisoleucine, maltohexaose, 1-stearoylglycerophosphoinositol, glycolithocholate sulfate*	5-aminovalerate, lysylmethionine, 13-HODE + 9-HODE, pentadecanoate (15:0), ophthalmate, cinnamoylglycine, 4-hydroxyhippurate, glycerate, theobromine, Isobar: ribulose 5-phosphate_xylulose 5-phosphate, heme, sorbitol 6-phosphate, 4-hydroxyglutamate, 3-(cystein-S-yl)acetaminophen*, 2-linoleoylglycerol (2-monolinolein), valerylcarnitine, sphinganine, scyllo-inositol, benzoate, hypotaurine, asparagine, 2-linoleoylglycerophosphocholine*, 4-androsten-3beta,17beta-diol disulfate 1*, 1-palmitoleoylglycerophosphocholine*, 2-oleoylglycerophosphocholine*, 2-hydroxypalmitate, dodecanedioate, N1-Methyl-2-pyridone-5-carboxamide, urea, maltose, celecoxib, 4-acetaminophen sulfate, bilirubin (E,E)*, ribose, histidylmethionine, xanthosine, N-acetylasparagine, cysteine-glutathione disulfide, 3'-dephosphocoenzyme A, gulono-1,4-lactone, gamma-glutamylisoleucine*, 3-(N-acetyl-L-cystein-S-yl) acetaminophen*, 4-acetamidophenol, quebrachitol, squalene, 2-oleoylglycerophosphoserine*, N-acetylglycine, cystine, piperine, beta-hydroxypyruvate, glucose-6-phosphate (G6P), androsterone sulfate, isobutyrylcarnitine, serine, xylose, pro-hydroxy-pro, indoleacetate
PC130	TUMOR-NORMAL	TISSUE_TYPE	0.00472407	0.00472407	0.00817793	0.92801	0.92801	0.100978	threonate, testosterone, sedoheptulose-7-phosphate, hippurate, p-acetamidophenylglucuronide, trigonelline (N'-methylnicotinate), 2-phosphoglycerate, anserine, guanine, trans-urocanate, glycylproline, metformin, glycerol, maltopentaose, 3-hydroxybutyrate (BHBA), homoserine, sarcosine (N-Methylglycine), guanosine, succinate, 4-hydroxybutyrate (GHB), allo-threonine, cis-vaccenate (18:1n7), choline, 1-myristoylglycerophosphoethanolamine, glycerophosphorylcholine (GPC), N2-acetyllysine, betaine, 5-oxoETE, palmitate (16:0), leucyltryptophan, 3-ureidopropionate, myristoylcarnitine, alanyltryptophan, azelate (nonanedioate), 1,3-dihydroxyacetone, 4-guanidinobutanoate, aspartylvaline, 2'-deoxycytidine 3'-monophosphate, 4-methyl-2-oxopentanoate, S-adenosylmethionine (SAM), pyrophosphate (PPi), imidazole propionate, agmatine, tryptophylleucine, 1-methylimidazoleacetate, 1-docosahexaenoylglycerophosphocholine*, 5,6-dihydrouracil, catechol sulfate, maltotriose, gamma-aminobutyrate (GABA), glutathione_oxidized (GSSG), prolylglycine, prostaglandin A2, N-acetylisoleucine, maltohexaose, 1-stearoylglycerophosphoinositol, glycolithocholate sulfate*	5-aminovalerate, lysylmethionine, 13-HODE + 9-HODE, pentadecanoate (15:0), ophthalmate, cinnamoylglycine, 4-hydroxyhippurate, glycerate, theobromine, Isobar: ribulose 5-phosphate_xylulose 5-phosphate, heme, sorbitol 6-phosphate, 4-hydroxyglutamate, 3-(cystein-S-yl)acetaminophen*, 2-linoleoylglycerol (2-monolinolein), valerylcarnitine, sphinganine, scyllo-inositol, benzoate, hypotaurine, asparagine, 2-linoleoylglycerophosphocholine*, 4-androsten-3beta,17beta-diol disulfate 1*, 1-palmitoleoylglycerophosphocholine*, 2-oleoylglycerophosphocholine*, 2-hydroxypalmitate, dodecanedioate, N1-Methyl-2-pyridone-5-carboxamide, urea, maltose, celecoxib, 4-acetaminophen sulfate, bilirubin (E,E)*, ribose, histidylmethionine, xanthosine, N-acetylasparagine, cysteine-glutathione disulfide, 3'-dephosphocoenzyme A, gulono-1,4-lactone, gamma-glutamylisoleucine*, 3-(N-acetyl-L-cystein-S-yl) acetaminophen*, 4-acetamidophenol, quebrachitol, squalene, 2-oleoylglycerophosphoserine*, N-acetylglycine, cystine, piperine, beta-hydroxypyruvate, glucose-6-phosphate (G6P), androsterone sulfate, isobutyrylcarnitine, serine, xylose, pro-hydroxy-pro, indoleacetate
PC130	LATE-STAGE-EARLY-STAGE	STAGE	0.191142	0.191142	0.331279	0.565379	0.565379	0.100978	threonate, testosterone, sedoheptulose-7-phosphate, hippurate, p-acetamidophenylglucuronide, trigonelline (N'-methylnicotinate), 2-phosphoglycerate, anserine, guanine, trans-urocanate, glycylproline, metformin, glycerol, maltopentaose, 3-hydroxybutyrate (BHBA), homoserine, sarcosine (N-Methylglycine), guanosine, succinate, 4-hydroxybutyrate (GHB), allo-threonine, cis-vaccenate (18:1n7), choline, 1-myristoylglycerophosphoethanolamine, glycerophosphorylcholine (GPC), N2-acetyllysine, betaine, 5-oxoETE, palmitate (16:0), leucyltryptophan, 3-ureidopropionate, myristoylcarnitine, alanyltryptophan, azelate (nonanedioate), 1,3-dihydroxyacetone, 4-guanidinobutanoate, aspartylvaline, 2'-deoxycytidine 3'-monophosphate, 4-methyl-2-oxopentanoate, S-adenosylmethionine (SAM), pyrophosphate (PPi), imidazole propionate, agmatine, tryptophylleucine, 1-methylimidazoleacetate, 1-docosahexaenoylglycerophosphocholine*, 5,6-dihydrouracil, catechol sulfate, maltotriose, gamma-aminobutyrate (GABA), glutathione_oxidized (GSSG), prolylglycine, prostaglandin A2, N-acetylisoleucine, maltohexaose, 1-stearoylglycerophosphoinositol, glycolithocholate sulfate*	5-aminovalerate, lysylmethionine, 13-HODE + 9-HODE, pentadecanoate (15:0), ophthalmate, cinnamoylglycine, 4-hydroxyhippurate, glycerate, theobromine, Isobar: ribulose 5-phosphate_xylulose 5-phosphate, heme, sorbitol 6-phosphate, 4-hydroxyglutamate, 3-(cystein-S-yl)acetaminophen*, 2-linoleoylglycerol (2-monolinolein), valerylcarnitine, sphinganine, scyllo-inositol, benzoate, hypotaurine, asparagine, 2-linoleoylglycerophosphocholine*, 4-androsten-3beta,17beta-diol disulfate 1*, 1-palmitoleoylglycerophosphocholine*, 2-oleoylglycerophosphocholine*, 2-hydroxypalmitate, dodecanedioate, N1-Methyl-2-pyridone-5-carboxamide, urea, maltose, celecoxib, 4-acetaminophen sulfate, bilirubin (E,E)*, ribose, histidylmethionine, xanthosine, N-acetylasparagine, cysteine-glutathione disulfide, 3'-dephosphocoenzyme A, gulono-1,4-lactone, gamma-glutamylisoleucine*, 3-(N-acetyl-L-cystein-S-yl) acetaminophen*, 4-acetamidophenol, quebrachitol, squalene, 2-oleoylglycerophosphoserine*, N-acetylglycine, cystine, piperine, beta-hydroxypyruvate, glucose-6-phosphate (G6P), androsterone sulfate, isobutyrylcarnitine, serine, xylose, pro-hydroxy-pro, indoleacetate
PC130	White-Asian	RACE	0.88741	0.295803	0.511184	0.674893	0.999731	0.100978	threonate, testosterone, sedoheptulose-7-phosphate, hippurate, p-acetamidophenylglucuronide, trigonelline (N'-methylnicotinate), 2-phosphoglycerate, anserine, guanine, trans-urocanate, glycylproline, metformin, glycerol, maltopentaose, 3-hydroxybutyrate (BHBA), homoserine, sarcosine (N-Methylglycine), guanosine, succinate, 4-hydroxybutyrate (GHB), allo-threonine, cis-vaccenate (18:1n7), choline, 1-myristoylglycerophosphoethanolamine, glycerophosphorylcholine (GPC), N2-acetyllysine, betaine, 5-oxoETE, palmitate (16:0), leucyltryptophan, 3-ureidopropionate, myristoylcarnitine, alanyltryptophan, azelate (nonanedioate), 1,3-dihydroxyacetone, 4-guanidinobutanoate, aspartylvaline, 2'-deoxycytidine 3'-monophosphate, 4-methyl-2-oxopentanoate, S-adenosylmethionine (SAM), pyrophosphate (PPi), imidazole propionate, agmatine, tryptophylleucine, 1-methylimidazoleacetate, 1-docosahexaenoylglycerophosphocholine*, 5,6-dihydrouracil, catechol sulfate, maltotriose, gamma-aminobutyrate (GABA), glutathione_oxidized (GSSG), prolylglycine, prostaglandin A2, N-acetylisoleucine, maltohexaose, 1-stearoylglycerophosphoinositol, glycolithocholate sulfate*	5-aminovalerate, lysylmethionine, 13-HODE + 9-HODE, pentadecanoate (15:0), ophthalmate, cinnamoylglycine, 4-hydroxyhippurate, glycerate, theobromine, Isobar: ribulose 5-phosphate_xylulose 5-phosphate, heme, sorbitol 6-phosphate, 4-hydroxyglutamate, 3-(cystein-S-yl)acetaminophen*, 2-linoleoylglycerol (2-monolinolein), valerylcarnitine, sphinganine, scyllo-inositol, benzoate, hypotaurine, asparagine, 2-linoleoylglycerophosphocholine*, 4-androsten-3beta,17beta-diol disulfate 1*, 1-palmitoleoylglycerophosphocholine*, 2-oleoylglycerophosphocholine*, 2-hydroxypalmitate, dodecanedioate, N1-Methyl-2-pyridone-5-carboxamide, urea, maltose, celecoxib, 4-acetaminophen sulfate, bilirubin (E,E)*, ribose, histidylmethionine, xanthosine, N-acetylasparagine, cysteine-glutathione disulfide, 3'-dephosphocoenzyme A, gulono-1,4-lactone, gamma-glutamylisoleucine*, 3-(N-acetyl-L-cystein-S-yl) acetaminophen*, 4-acetamidophenol, quebrachitol, squalene, 2-oleoylglycerophosphoserine*, N-acetylglycine, cystine, piperine, beta-hydroxypyruvate, glucose-6-phosphate (G6P), androsterone sulfate, isobutyrylcarnitine, serine, xylose, pro-hydroxy-pro, indoleacetate
PC130	Other-Black	RACE	0.88741	0.295803	0.511184	0.674893	0.990312	0.100978	threonate, testosterone, sedoheptulose-7-phosphate, hippurate, p-acetamidophenylglucuronide, trigonelline (N'-methylnicotinate), 2-phosphoglycerate, anserine, guanine, trans-urocanate, glycylproline, metformin, glycerol, maltopentaose, 3-hydroxybutyrate (BHBA), homoserine, sarcosine (N-Methylglycine), guanosine, succinate, 4-hydroxybutyrate (GHB), allo-threonine, cis-vaccenate (18:1n7), choline, 1-myristoylglycerophosphoethanolamine, glycerophosphorylcholine (GPC), N2-acetyllysine, betaine, 5-oxoETE, palmitate (16:0), leucyltryptophan, 3-ureidopropionate, myristoylcarnitine, alanyltryptophan, azelate (nonanedioate), 1,3-dihydroxyacetone, 4-guanidinobutanoate, aspartylvaline, 2'-deoxycytidine 3'-monophosphate, 4-methyl-2-oxopentanoate, S-adenosylmethionine (SAM), pyrophosphate (PPi), imidazole propionate, agmatine, tryptophylleucine, 1-methylimidazoleacetate, 1-docosahexaenoylglycerophosphocholine*, 5,6-dihydrouracil, catechol sulfate, maltotriose, gamma-aminobutyrate (GABA), glutathione_oxidized (GSSG), prolylglycine, prostaglandin A2, N-acetylisoleucine, maltohexaose, 1-stearoylglycerophosphoinositol, glycolithocholate sulfate*	5-aminovalerate, lysylmethionine, 13-HODE + 9-HODE, pentadecanoate (15:0), ophthalmate, cinnamoylglycine, 4-hydroxyhippurate, glycerate, theobromine, Isobar: ribulose 5-phosphate_xylulose 5-phosphate, heme, sorbitol 6-phosphate, 4-hydroxyglutamate, 3-(cystein-S-yl)acetaminophen*, 2-linoleoylglycerol (2-monolinolein), valerylcarnitine, sphinganine, scyllo-inositol, benzoate, hypotaurine, asparagine, 2-linoleoylglycerophosphocholine*, 4-androsten-3beta,17beta-diol disulfate 1*, 1-palmitoleoylglycerophosphocholine*, 2-oleoylglycerophosphocholine*, 2-hydroxypalmitate, dodecanedioate, N1-Methyl-2-pyridone-5-carboxamide, urea, maltose, celecoxib, 4-acetaminophen sulfate, bilirubin (E,E)*, ribose, histidylmethionine, xanthosine, N-acetylasparagine, cysteine-glutathione disulfide, 3'-dephosphocoenzyme A, gulono-1,4-lactone, gamma-glutamylisoleucine*, 3-(N-acetyl-L-cystein-S-yl) acetaminophen*, 4-acetamidophenol, quebrachitol, squalene, 2-oleoylglycerophosphoserine*, N-acetylglycine, cystine, piperine, beta-hydroxypyruvate, glucose-6-phosphate (G6P), androsterone sulfate, isobutyrylcarnitine, serine, xylose, pro-hydroxy-pro, indoleacetate
PC130	Male-Female	GENDER	0.00151335	0.00151335	0.00261974	0.959217	0.959217	0.100978	threonate, testosterone, sedoheptulose-7-phosphate, hippurate, p-acetamidophenylglucuronide, trigonelline (N'-methylnicotinate), 2-phosphoglycerate, anserine, guanine, trans-urocanate, glycylproline, metformin, glycerol, maltopentaose, 3-hydroxybutyrate (BHBA), homoserine, sarcosine (N-Methylglycine), guanosine, succinate, 4-hydroxybutyrate (GHB), allo-threonine, cis-vaccenate (18:1n7), choline, 1-myristoylglycerophosphoethanolamine, glycerophosphorylcholine (GPC), N2-acetyllysine, betaine, 5-oxoETE, palmitate (16:0), leucyltryptophan, 3-ureidopropionate, myristoylcarnitine, alanyltryptophan, azelate (nonanedioate), 1,3-dihydroxyacetone, 4-guanidinobutanoate, aspartylvaline, 2'-deoxycytidine 3'-monophosphate, 4-methyl-2-oxopentanoate, S-adenosylmethionine (SAM), pyrophosphate (PPi), imidazole propionate, agmatine, tryptophylleucine, 1-methylimidazoleacetate, 1-docosahexaenoylglycerophosphocholine*, 5,6-dihydrouracil, catechol sulfate, maltotriose, gamma-aminobutyrate (GABA), glutathione_oxidized (GSSG), prolylglycine, prostaglandin A2, N-acetylisoleucine, maltohexaose, 1-stearoylglycerophosphoinositol, glycolithocholate sulfate*	5-aminovalerate, lysylmethionine, 13-HODE + 9-HODE, pentadecanoate (15:0), ophthalmate, cinnamoylglycine, 4-hydroxyhippurate, glycerate, theobromine, Isobar: ribulose 5-phosphate_xylulose 5-phosphate, heme, sorbitol 6-phosphate, 4-hydroxyglutamate, 3-(cystein-S-yl)acetaminophen*, 2-linoleoylglycerol (2-monolinolein), valerylcarnitine, sphinganine, scyllo-inositol, benzoate, hypotaurine, asparagine, 2-linoleoylglycerophosphocholine*, 4-androsten-3beta,17beta-diol disulfate 1*, 1-palmitoleoylglycerophosphocholine*, 2-oleoylglycerophosphocholine*, 2-hydroxypalmitate, dodecanedioate, N1-Methyl-2-pyridone-5-carboxamide, urea, maltose, celecoxib, 4-acetaminophen sulfate, bilirubin (E,E)*, ribose, histidylmethionine, xanthosine, N-acetylasparagine, cysteine-glutathione disulfide, 3'-dephosphocoenzyme A, gulono-1,4-lactone, gamma-glutamylisoleucine*, 3-(N-acetyl-L-cystein-S-yl) acetaminophen*, 4-acetamidophenol, quebrachitol, squalene, 2-oleoylglycerophosphoserine*, N-acetylglycine, cystine, piperine, beta-hydroxypyruvate, glucose-6-phosphate (G6P), androsterone sulfate, isobutyrylcarnitine, serine, xylose, pro-hydroxy-pro, indoleacetate
PC130	Young-Old	AGE	1.48345	0.741726	1.2914	0.276561	0.963621	0.100978	threonate, testosterone, sedoheptulose-7-phosphate, hippurate, p-acetamidophenylglucuronide, trigonelline (N'-methylnicotinate), 2-phosphoglycerate, anserine, guanine, trans-urocanate, glycylproline, metformin, glycerol, maltopentaose, 3-hydroxybutyrate (BHBA), homoserine, sarcosine (N-Methylglycine), guanosine, succinate, 4-hydroxybutyrate (GHB), allo-threonine, cis-vaccenate (18:1n7), choline, 1-myristoylglycerophosphoethanolamine, glycerophosphorylcholine (GPC), N2-acetyllysine, betaine, 5-oxoETE, palmitate (16:0), leucyltryptophan, 3-ureidopropionate, myristoylcarnitine, alanyltryptophan, azelate (nonanedioate), 1,3-dihydroxyacetone, 4-guanidinobutanoate, aspartylvaline, 2'-deoxycytidine 3'-monophosphate, 4-methyl-2-oxopentanoate, S-adenosylmethionine (SAM), pyrophosphate (PPi), imidazole propionate, agmatine, tryptophylleucine, 1-methylimidazoleacetate, 1-docosahexaenoylglycerophosphocholine*, 5,6-dihydrouracil, catechol sulfate, maltotriose, gamma-aminobutyrate (GABA), glutathione_oxidized (GSSG), prolylglycine, prostaglandin A2, N-acetylisoleucine, maltohexaose, 1-stearoylglycerophosphoinositol, glycolithocholate sulfate*	5-aminovalerate, lysylmethionine, 13-HODE + 9-HODE, pentadecanoate (15:0), ophthalmate, cinnamoylglycine, 4-hydroxyhippurate, glycerate, theobromine, Isobar: ribulose 5-phosphate_xylulose 5-phosphate, heme, sorbitol 6-phosphate, 4-hydroxyglutamate, 3-(cystein-S-yl)acetaminophen*, 2-linoleoylglycerol (2-monolinolein), valerylcarnitine, sphinganine, scyllo-inositol, benzoate, hypotaurine, asparagine, 2-linoleoylglycerophosphocholine*, 4-androsten-3beta,17beta-diol disulfate 1*, 1-palmitoleoylglycerophosphocholine*, 2-oleoylglycerophosphocholine*, 2-hydroxypalmitate, dodecanedioate, N1-Methyl-2-pyridone-5-carboxamide, urea, maltose, celecoxib, 4-acetaminophen sulfate, bilirubin (E,E)*, ribose, histidylmethionine, xanthosine, N-acetylasparagine, cysteine-glutathione disulfide, 3'-dephosphocoenzyme A, gulono-1,4-lactone, gamma-glutamylisoleucine*, 3-(N-acetyl-L-cystein-S-yl) acetaminophen*, 4-acetamidophenol, quebrachitol, squalene, 2-oleoylglycerophosphoserine*, N-acetylglycine, cystine, piperine, beta-hydroxypyruvate, glucose-6-phosphate (G6P), androsterone sulfate, isobutyrylcarnitine, serine, xylose, pro-hydroxy-pro, indoleacetate
PC130	Young-Middle	AGE	1.48345	0.741726	1.2914	0.276561	0.855123	0.100978	threonate, testosterone, sedoheptulose-7-phosphate, hippurate, p-acetamidophenylglucuronide, trigonelline (N'-methylnicotinate), 2-phosphoglycerate, anserine, guanine, trans-urocanate, glycylproline, metformin, glycerol, maltopentaose, 3-hydroxybutyrate (BHBA), homoserine, sarcosine (N-Methylglycine), guanosine, succinate, 4-hydroxybutyrate (GHB), allo-threonine, cis-vaccenate (18:1n7), choline, 1-myristoylglycerophosphoethanolamine, glycerophosphorylcholine (GPC), N2-acetyllysine, betaine, 5-oxoETE, palmitate (16:0), leucyltryptophan, 3-ureidopropionate, myristoylcarnitine, alanyltryptophan, azelate (nonanedioate), 1,3-dihydroxyacetone, 4-guanidinobutanoate, aspartylvaline, 2'-deoxycytidine 3'-monophosphate, 4-methyl-2-oxopentanoate, S-adenosylmethionine (SAM), pyrophosphate (PPi), imidazole propionate, agmatine, tryptophylleucine, 1-methylimidazoleacetate, 1-docosahexaenoylglycerophosphocholine*, 5,6-dihydrouracil, catechol sulfate, maltotriose, gamma-aminobutyrate (GABA), glutathione_oxidized (GSSG), prolylglycine, prostaglandin A2, N-acetylisoleucine, maltohexaose, 1-stearoylglycerophosphoinositol, glycolithocholate sulfate*	5-aminovalerate, lysylmethionine, 13-HODE + 9-HODE, pentadecanoate (15:0), ophthalmate, cinnamoylglycine, 4-hydroxyhippurate, glycerate, theobromine, Isobar: ribulose 5-phosphate_xylulose 5-phosphate, heme, sorbitol 6-phosphate, 4-hydroxyglutamate, 3-(cystein-S-yl)acetaminophen*, 2-linoleoylglycerol (2-monolinolein), valerylcarnitine, sphinganine, scyllo-inositol, benzoate, hypotaurine, asparagine, 2-linoleoylglycerophosphocholine*, 4-androsten-3beta,17beta-diol disulfate 1*, 1-palmitoleoylglycerophosphocholine*, 2-oleoylglycerophosphocholine*, 2-hydroxypalmitate, dodecanedioate, N1-Methyl-2-pyridone-5-carboxamide, urea, maltose, celecoxib, 4-acetaminophen sulfate, bilirubin (E,E)*, ribose, histidylmethionine, xanthosine, N-acetylasparagine, cysteine-glutathione disulfide, 3'-dephosphocoenzyme A, gulono-1,4-lactone, gamma-glutamylisoleucine*, 3-(N-acetyl-L-cystein-S-yl) acetaminophen*, 4-acetamidophenol, quebrachitol, squalene, 2-oleoylglycerophosphoserine*, N-acetylglycine, cystine, piperine, beta-hydroxypyruvate, glucose-6-phosphate (G6P), androsterone sulfate, isobutyrylcarnitine, serine, xylose, pro-hydroxy-pro, indoleacetate
PC131	Young-Old	AGE	0.371499	0.18575	0.325621	0.722359	0.794573	0.0995877	testosterone, metoprolol acid metabolite*, valerylcarnitine, 3-dehydrocarnitine*, stearoylcarnitine, arginylvaline, propionylcarnitine, methyl-alpha-glucopyranoside, nicotinamide riboside*, stachydrine, N-acetyltyrosine, hydrochlorothiazide, fumarate, phenol sulfate, Isobar: fructose 1,6-diphosphate_glucose 1,6-diphosphate_myo-inositol 1,4 or 1,3-diphosphate, 7-alpha-hydroxy-3-oxo-4-cholestenoate (7-Hoca), spermidine, caproate (6:0), citrulline, theobromine, paroxetine, pregnen-diol disulfate*, trigonelline (N'-methylnicotinate), glycerophosphorylcholine (GPC), cytidine-3'-monophosphate (3'-CMP), erythritol, gamma-glutamylleucine, leucylphenylalanine, 2-ethylhexanoate, triethyleneglycol, gamma-glutamylphenylalanine, arginylmethionine, fructose 1-phosphate, N-acetylglycine, beta-hydroxypyruvate, 5-aminovalerate, N-acetylneuraminate, ascorbate (Vitamin C), 4-hydroxybutyrate (GHB), pipecolate, proline, thymidine, pelargonate (9:0), 2-palmitoylglycerophosphoethanolamine*, glycocholenate sulfate*, trans-urocanate, 2-docosapentaenoylglycerophosphoethanolamine*, 1-arachidonoylglycerophosphoethanolamine*, histidyltyrosine, maltohexaose, 3-hydroxyoctanoate, 1,2-propanediol, fucose, piperine, 2-stearoylglycerophosphoethanolamine*, 15-methylpalmitate (isobar with 2-methylpalmitate), glycyllysine	cortisol, squalene, myristoleate (14:1n5), prostaglandin E2, glucose 1-phosphate, 2-myristoylglycerophosphocholine*, alpha-hydroxyisovalerate, N-acetylthreonine, N-acetylisoleucine, isobutyrylcarnitine, heme, 4-hydroxyphenylacetate, indoleacetate, sorbitol, xylose, aspartate-glutamate, 1-arachidonylglycerol, nervonate (24:1n9), S-methylcysteine, atenolol, methionylphenylalanine, sorbitol 6-phosphate, citramalate, N-acetylglucosamine, urea, isovalerylcarnitine, docosapentaenoate (n6 DPA; 22:5n6), 3,4-dihydroxyphenethyleneglycol, 2'-deoxycytidine 3'-monophosphate, 2-isopropylmalate, 1-oleoylglycerol (1-monoolein), 1-linoleoylglycerol (1-monolinolein), 3-aminoisobutyrate, 1-methylimidazoleacetate, alpha-glutamylglutamate, pyridoxate, 6-phosphogluconate, quinolinate, dimethylglycine, 2-aminoadipate, N-acetylserine, gamma-glutamylvaline, pentadecanoate (15:0), laurylcarnitine, valylglutamate, sphingosine, tyrosylphenylalanine, hippurate, S-adenosylmethionine (SAM), 10-heptadecenoate (17:1n7), 1-palmitoylglycerophosphocholine, maltotriose, 4-guanidinobutanoate, inositol 1-phosphate (I1P), beta-alanine, 2-phosphoglycerate, 10-nonadecenoate (19:1n9)
PC131	Other-Black	RACE	0.382713	0.127571	0.22283	0.880495	0.999809	0.0995877	testosterone, metoprolol acid metabolite*, valerylcarnitine, 3-dehydrocarnitine*, stearoylcarnitine, arginylvaline, propionylcarnitine, methyl-alpha-glucopyranoside, nicotinamide riboside*, stachydrine, N-acetyltyrosine, hydrochlorothiazide, fumarate, phenol sulfate, Isobar: fructose 1,6-diphosphate_glucose 1,6-diphosphate_myo-inositol 1,4 or 1,3-diphosphate, 7-alpha-hydroxy-3-oxo-4-cholestenoate (7-Hoca), spermidine, caproate (6:0), citrulline, theobromine, paroxetine, pregnen-diol disulfate*, trigonelline (N'-methylnicotinate), glycerophosphorylcholine (GPC), cytidine-3'-monophosphate (3'-CMP), erythritol, gamma-glutamylleucine, leucylphenylalanine, 2-ethylhexanoate, triethyleneglycol, gamma-glutamylphenylalanine, arginylmethionine, fructose 1-phosphate, N-acetylglycine, beta-hydroxypyruvate, 5-aminovalerate, N-acetylneuraminate, ascorbate (Vitamin C), 4-hydroxybutyrate (GHB), pipecolate, proline, thymidine, pelargonate (9:0), 2-palmitoylglycerophosphoethanolamine*, glycocholenate sulfate*, trans-urocanate, 2-docosapentaenoylglycerophosphoethanolamine*, 1-arachidonoylglycerophosphoethanolamine*, histidyltyrosine, maltohexaose, 3-hydroxyoctanoate, 1,2-propanediol, fucose, piperine, 2-stearoylglycerophosphoethanolamine*, 15-methylpalmitate (isobar with 2-methylpalmitate), glycyllysine	cortisol, squalene, myristoleate (14:1n5), prostaglandin E2, glucose 1-phosphate, 2-myristoylglycerophosphocholine*, alpha-hydroxyisovalerate, N-acetylthreonine, N-acetylisoleucine, isobutyrylcarnitine, heme, 4-hydroxyphenylacetate, indoleacetate, sorbitol, xylose, aspartate-glutamate, 1-arachidonylglycerol, nervonate (24:1n9), S-methylcysteine, atenolol, methionylphenylalanine, sorbitol 6-phosphate, citramalate, N-acetylglucosamine, urea, isovalerylcarnitine, docosapentaenoate (n6 DPA; 22:5n6), 3,4-dihydroxyphenethyleneglycol, 2'-deoxycytidine 3'-monophosphate, 2-isopropylmalate, 1-oleoylglycerol (1-monoolein), 1-linoleoylglycerol (1-monolinolein), 3-aminoisobutyrate, 1-methylimidazoleacetate, alpha-glutamylglutamate, pyridoxate, 6-phosphogluconate, quinolinate, dimethylglycine, 2-aminoadipate, N-acetylserine, gamma-glutamylvaline, pentadecanoate (15:0), laurylcarnitine, valylglutamate, sphingosine, tyrosylphenylalanine, hippurate, S-adenosylmethionine (SAM), 10-heptadecenoate (17:1n7), 1-palmitoylglycerophosphocholine, maltotriose, 4-guanidinobutanoate, inositol 1-phosphate (I1P), beta-alanine, 2-phosphoglycerate, 10-nonadecenoate (19:1n9)
PC131	TUMOR-NORMAL	TISSUE_TYPE	0.0206491	0.0206491	0.0362489	0.849143	0.849143	0.0995877	testosterone, metoprolol acid metabolite*, valerylcarnitine, 3-dehydrocarnitine*, stearoylcarnitine, arginylvaline, propionylcarnitine, methyl-alpha-glucopyranoside, nicotinamide riboside*, stachydrine, N-acetyltyrosine, hydrochlorothiazide, fumarate, phenol sulfate, Isobar: fructose 1,6-diphosphate_glucose 1,6-diphosphate_myo-inositol 1,4 or 1,3-diphosphate, 7-alpha-hydroxy-3-oxo-4-cholestenoate (7-Hoca), spermidine, caproate (6:0), citrulline, theobromine, paroxetine, pregnen-diol disulfate*, trigonelline (N'-methylnicotinate), glycerophosphorylcholine (GPC), cytidine-3'-monophosphate (3'-CMP), erythritol, gamma-glutamylleucine, leucylphenylalanine, 2-ethylhexanoate, triethyleneglycol, gamma-glutamylphenylalanine, arginylmethionine, fructose 1-phosphate, N-acetylglycine, beta-hydroxypyruvate, 5-aminovalerate, N-acetylneuraminate, ascorbate (Vitamin C), 4-hydroxybutyrate (GHB), pipecolate, proline, thymidine, pelargonate (9:0), 2-palmitoylglycerophosphoethanolamine*, glycocholenate sulfate*, trans-urocanate, 2-docosapentaenoylglycerophosphoethanolamine*, 1-arachidonoylglycerophosphoethanolamine*, histidyltyrosine, maltohexaose, 3-hydroxyoctanoate, 1,2-propanediol, fucose, piperine, 2-stearoylglycerophosphoethanolamine*, 15-methylpalmitate (isobar with 2-methylpalmitate), glycyllysine	cortisol, squalene, myristoleate (14:1n5), prostaglandin E2, glucose 1-phosphate, 2-myristoylglycerophosphocholine*, alpha-hydroxyisovalerate, N-acetylthreonine, N-acetylisoleucine, isobutyrylcarnitine, heme, 4-hydroxyphenylacetate, indoleacetate, sorbitol, xylose, aspartate-glutamate, 1-arachidonylglycerol, nervonate (24:1n9), S-methylcysteine, atenolol, methionylphenylalanine, sorbitol 6-phosphate, citramalate, N-acetylglucosamine, urea, isovalerylcarnitine, docosapentaenoate (n6 DPA; 22:5n6), 3,4-dihydroxyphenethyleneglycol, 2'-deoxycytidine 3'-monophosphate, 2-isopropylmalate, 1-oleoylglycerol (1-monoolein), 1-linoleoylglycerol (1-monolinolein), 3-aminoisobutyrate, 1-methylimidazoleacetate, alpha-glutamylglutamate, pyridoxate, 6-phosphogluconate, quinolinate, dimethylglycine, 2-aminoadipate, N-acetylserine, gamma-glutamylvaline, pentadecanoate (15:0), laurylcarnitine, valylglutamate, sphingosine, tyrosylphenylalanine, hippurate, S-adenosylmethionine (SAM), 10-heptadecenoate (17:1n7), 1-palmitoylglycerophosphocholine, maltotriose, 4-guanidinobutanoate, inositol 1-phosphate (I1P), beta-alanine, 2-phosphoglycerate, 10-nonadecenoate (19:1n9)
PC131	LATE-STAGE-EARLY-STAGE	STAGE	0.0856764	0.0856764	0.150466	0.698392	0.698392	0.0995877	testosterone, metoprolol acid metabolite*, valerylcarnitine, 3-dehydrocarnitine*, stearoylcarnitine, arginylvaline, propionylcarnitine, methyl-alpha-glucopyranoside, nicotinamide riboside*, stachydrine, N-acetyltyrosine, hydrochlorothiazide, fumarate, phenol sulfate, Isobar: fructose 1,6-diphosphate_glucose 1,6-diphosphate_myo-inositol 1,4 or 1,3-diphosphate, 7-alpha-hydroxy-3-oxo-4-cholestenoate (7-Hoca), spermidine, caproate (6:0), citrulline, theobromine, paroxetine, pregnen-diol disulfate*, trigonelline (N'-methylnicotinate), glycerophosphorylcholine (GPC), cytidine-3'-monophosphate (3'-CMP), erythritol, gamma-glutamylleucine, leucylphenylalanine, 2-ethylhexanoate, triethyleneglycol, gamma-glutamylphenylalanine, arginylmethionine, fructose 1-phosphate, N-acetylglycine, beta-hydroxypyruvate, 5-aminovalerate, N-acetylneuraminate, ascorbate (Vitamin C), 4-hydroxybutyrate (GHB), pipecolate, proline, thymidine, pelargonate (9:0), 2-palmitoylglycerophosphoethanolamine*, glycocholenate sulfate*, trans-urocanate, 2-docosapentaenoylglycerophosphoethanolamine*, 1-arachidonoylglycerophosphoethanolamine*, histidyltyrosine, maltohexaose, 3-hydroxyoctanoate, 1,2-propanediol, fucose, piperine, 2-stearoylglycerophosphoethanolamine*, 15-methylpalmitate (isobar with 2-methylpalmitate), glycyllysine	cortisol, squalene, myristoleate (14:1n5), prostaglandin E2, glucose 1-phosphate, 2-myristoylglycerophosphocholine*, alpha-hydroxyisovalerate, N-acetylthreonine, N-acetylisoleucine, isobutyrylcarnitine, heme, 4-hydroxyphenylacetate, indoleacetate, sorbitol, xylose, aspartate-glutamate, 1-arachidonylglycerol, nervonate (24:1n9), S-methylcysteine, atenolol, methionylphenylalanine, sorbitol 6-phosphate, citramalate, N-acetylglucosamine, urea, isovalerylcarnitine, docosapentaenoate (n6 DPA; 22:5n6), 3,4-dihydroxyphenethyleneglycol, 2'-deoxycytidine 3'-monophosphate, 2-isopropylmalate, 1-oleoylglycerol (1-monoolein), 1-linoleoylglycerol (1-monolinolein), 3-aminoisobutyrate, 1-methylimidazoleacetate, alpha-glutamylglutamate, pyridoxate, 6-phosphogluconate, quinolinate, dimethylglycine, 2-aminoadipate, N-acetylserine, gamma-glutamylvaline, pentadecanoate (15:0), laurylcarnitine, valylglutamate, sphingosine, tyrosylphenylalanine, hippurate, S-adenosylmethionine (SAM), 10-heptadecenoate (17:1n7), 1-palmitoylglycerophosphocholine, maltotriose, 4-guanidinobutanoate, inositol 1-phosphate (I1P), beta-alanine, 2-phosphoglycerate, 10-nonadecenoate (19:1n9)
PC131	White-Asian	RACE	0.382713	0.127571	0.22283	0.880495	0.939812	0.0995877	testosterone, metoprolol acid metabolite*, valerylcarnitine, 3-dehydrocarnitine*, stearoylcarnitine, arginylvaline, propionylcarnitine, methyl-alpha-glucopyranoside, nicotinamide riboside*, stachydrine, N-acetyltyrosine, hydrochlorothiazide, fumarate, phenol sulfate, Isobar: fructose 1,6-diphosphate_glucose 1,6-diphosphate_myo-inositol 1,4 or 1,3-diphosphate, 7-alpha-hydroxy-3-oxo-4-cholestenoate (7-Hoca), spermidine, caproate (6:0), citrulline, theobromine, paroxetine, pregnen-diol disulfate*, trigonelline (N'-methylnicotinate), glycerophosphorylcholine (GPC), cytidine-3'-monophosphate (3'-CMP), erythritol, gamma-glutamylleucine, leucylphenylalanine, 2-ethylhexanoate, triethyleneglycol, gamma-glutamylphenylalanine, arginylmethionine, fructose 1-phosphate, N-acetylglycine, beta-hydroxypyruvate, 5-aminovalerate, N-acetylneuraminate, ascorbate (Vitamin C), 4-hydroxybutyrate (GHB), pipecolate, proline, thymidine, pelargonate (9:0), 2-palmitoylglycerophosphoethanolamine*, glycocholenate sulfate*, trans-urocanate, 2-docosapentaenoylglycerophosphoethanolamine*, 1-arachidonoylglycerophosphoethanolamine*, histidyltyrosine, maltohexaose, 3-hydroxyoctanoate, 1,2-propanediol, fucose, piperine, 2-stearoylglycerophosphoethanolamine*, 15-methylpalmitate (isobar with 2-methylpalmitate), glycyllysine	cortisol, squalene, myristoleate (14:1n5), prostaglandin E2, glucose 1-phosphate, 2-myristoylglycerophosphocholine*, alpha-hydroxyisovalerate, N-acetylthreonine, N-acetylisoleucine, isobutyrylcarnitine, heme, 4-hydroxyphenylacetate, indoleacetate, sorbitol, xylose, aspartate-glutamate, 1-arachidonylglycerol, nervonate (24:1n9), S-methylcysteine, atenolol, methionylphenylalanine, sorbitol 6-phosphate, citramalate, N-acetylglucosamine, urea, isovalerylcarnitine, docosapentaenoate (n6 DPA; 22:5n6), 3,4-dihydroxyphenethyleneglycol, 2'-deoxycytidine 3'-monophosphate, 2-isopropylmalate, 1-oleoylglycerol (1-monoolein), 1-linoleoylglycerol (1-monolinolein), 3-aminoisobutyrate, 1-methylimidazoleacetate, alpha-glutamylglutamate, pyridoxate, 6-phosphogluconate, quinolinate, dimethylglycine, 2-aminoadipate, N-acetylserine, gamma-glutamylvaline, pentadecanoate (15:0), laurylcarnitine, valylglutamate, sphingosine, tyrosylphenylalanine, hippurate, S-adenosylmethionine (SAM), 10-heptadecenoate (17:1n7), 1-palmitoylglycerophosphocholine, maltotriose, 4-guanidinobutanoate, inositol 1-phosphate (I1P), beta-alanine, 2-phosphoglycerate, 10-nonadecenoate (19:1n9)
PC131	Old-Middle	AGE	0.371499	0.18575	0.325621	0.722359	0.927134	0.0995877	testosterone, metoprolol acid metabolite*, valerylcarnitine, 3-dehydrocarnitine*, stearoylcarnitine, arginylvaline, propionylcarnitine, methyl-alpha-glucopyranoside, nicotinamide riboside*, stachydrine, N-acetyltyrosine, hydrochlorothiazide, fumarate, phenol sulfate, Isobar: fructose 1,6-diphosphate_glucose 1,6-diphosphate_myo-inositol 1,4 or 1,3-diphosphate, 7-alpha-hydroxy-3-oxo-4-cholestenoate (7-Hoca), spermidine, caproate (6:0), citrulline, theobromine, paroxetine, pregnen-diol disulfate*, trigonelline (N'-methylnicotinate), glycerophosphorylcholine (GPC), cytidine-3'-monophosphate (3'-CMP), erythritol, gamma-glutamylleucine, leucylphenylalanine, 2-ethylhexanoate, triethyleneglycol, gamma-glutamylphenylalanine, arginylmethionine, fructose 1-phosphate, N-acetylglycine, beta-hydroxypyruvate, 5-aminovalerate, N-acetylneuraminate, ascorbate (Vitamin C), 4-hydroxybutyrate (GHB), pipecolate, proline, thymidine, pelargonate (9:0), 2-palmitoylglycerophosphoethanolamine*, glycocholenate sulfate*, trans-urocanate, 2-docosapentaenoylglycerophosphoethanolamine*, 1-arachidonoylglycerophosphoethanolamine*, histidyltyrosine, maltohexaose, 3-hydroxyoctanoate, 1,2-propanediol, fucose, piperine, 2-stearoylglycerophosphoethanolamine*, 15-methylpalmitate (isobar with 2-methylpalmitate), glycyllysine	cortisol, squalene, myristoleate (14:1n5), prostaglandin E2, glucose 1-phosphate, 2-myristoylglycerophosphocholine*, alpha-hydroxyisovalerate, N-acetylthreonine, N-acetylisoleucine, isobutyrylcarnitine, heme, 4-hydroxyphenylacetate, indoleacetate, sorbitol, xylose, aspartate-glutamate, 1-arachidonylglycerol, nervonate (24:1n9), S-methylcysteine, atenolol, methionylphenylalanine, sorbitol 6-phosphate, citramalate, N-acetylglucosamine, urea, isovalerylcarnitine, docosapentaenoate (n6 DPA; 22:5n6), 3,4-dihydroxyphenethyleneglycol, 2'-deoxycytidine 3'-monophosphate, 2-isopropylmalate, 1-oleoylglycerol (1-monoolein), 1-linoleoylglycerol (1-monolinolein), 3-aminoisobutyrate, 1-methylimidazoleacetate, alpha-glutamylglutamate, pyridoxate, 6-phosphogluconate, quinolinate, dimethylglycine, 2-aminoadipate, N-acetylserine, gamma-glutamylvaline, pentadecanoate (15:0), laurylcarnitine, valylglutamate, sphingosine, tyrosylphenylalanine, hippurate, S-adenosylmethionine (SAM), 10-heptadecenoate (17:1n7), 1-palmitoylglycerophosphocholine, maltotriose, 4-guanidinobutanoate, inositol 1-phosphate (I1P), beta-alanine, 2-phosphoglycerate, 10-nonadecenoate (19:1n9)
PC131	Black-Asian	RACE	0.382713	0.127571	0.22283	0.880495	0.999963	0.0995877	testosterone, metoprolol acid metabolite*, valerylcarnitine, 3-dehydrocarnitine*, stearoylcarnitine, arginylvaline, propionylcarnitine, methyl-alpha-glucopyranoside, nicotinamide riboside*, stachydrine, N-acetyltyrosine, hydrochlorothiazide, fumarate, phenol sulfate, Isobar: fructose 1,6-diphosphate_glucose 1,6-diphosphate_myo-inositol 1,4 or 1,3-diphosphate, 7-alpha-hydroxy-3-oxo-4-cholestenoate (7-Hoca), spermidine, caproate (6:0), citrulline, theobromine, paroxetine, pregnen-diol disulfate*, trigonelline (N'-methylnicotinate), glycerophosphorylcholine (GPC), cytidine-3'-monophosphate (3'-CMP), erythritol, gamma-glutamylleucine, leucylphenylalanine, 2-ethylhexanoate, triethyleneglycol, gamma-glutamylphenylalanine, arginylmethionine, fructose 1-phosphate, N-acetylglycine, beta-hydroxypyruvate, 5-aminovalerate, N-acetylneuraminate, ascorbate (Vitamin C), 4-hydroxybutyrate (GHB), pipecolate, proline, thymidine, pelargonate (9:0), 2-palmitoylglycerophosphoethanolamine*, glycocholenate sulfate*, trans-urocanate, 2-docosapentaenoylglycerophosphoethanolamine*, 1-arachidonoylglycerophosphoethanolamine*, histidyltyrosine, maltohexaose, 3-hydroxyoctanoate, 1,2-propanediol, fucose, piperine, 2-stearoylglycerophosphoethanolamine*, 15-methylpalmitate (isobar with 2-methylpalmitate), glycyllysine	cortisol, squalene, myristoleate (14:1n5), prostaglandin E2, glucose 1-phosphate, 2-myristoylglycerophosphocholine*, alpha-hydroxyisovalerate, N-acetylthreonine, N-acetylisoleucine, isobutyrylcarnitine, heme, 4-hydroxyphenylacetate, indoleacetate, sorbitol, xylose, aspartate-glutamate, 1-arachidonylglycerol, nervonate (24:1n9), S-methylcysteine, atenolol, methionylphenylalanine, sorbitol 6-phosphate, citramalate, N-acetylglucosamine, urea, isovalerylcarnitine, docosapentaenoate (n6 DPA; 22:5n6), 3,4-dihydroxyphenethyleneglycol, 2'-deoxycytidine 3'-monophosphate, 2-isopropylmalate, 1-oleoylglycerol (1-monoolein), 1-linoleoylglycerol (1-monolinolein), 3-aminoisobutyrate, 1-methylimidazoleacetate, alpha-glutamylglutamate, pyridoxate, 6-phosphogluconate, quinolinate, dimethylglycine, 2-aminoadipate, N-acetylserine, gamma-glutamylvaline, pentadecanoate (15:0), laurylcarnitine, valylglutamate, sphingosine, tyrosylphenylalanine, hippurate, S-adenosylmethionine (SAM), 10-heptadecenoate (17:1n7), 1-palmitoylglycerophosphocholine, maltotriose, 4-guanidinobutanoate, inositol 1-phosphate (I1P), beta-alanine, 2-phosphoglycerate, 10-nonadecenoate (19:1n9)
PC131	Young-Middle	AGE	0.371499	0.18575	0.325621	0.722359	0.704011	0.0995877	testosterone, metoprolol acid metabolite*, valerylcarnitine, 3-dehydrocarnitine*, stearoylcarnitine, arginylvaline, propionylcarnitine, methyl-alpha-glucopyranoside, nicotinamide riboside*, stachydrine, N-acetyltyrosine, hydrochlorothiazide, fumarate, phenol sulfate, Isobar: fructose 1,6-diphosphate_glucose 1,6-diphosphate_myo-inositol 1,4 or 1,3-diphosphate, 7-alpha-hydroxy-3-oxo-4-cholestenoate (7-Hoca), spermidine, caproate (6:0), citrulline, theobromine, paroxetine, pregnen-diol disulfate*, trigonelline (N'-methylnicotinate), glycerophosphorylcholine (GPC), cytidine-3'-monophosphate (3'-CMP), erythritol, gamma-glutamylleucine, leucylphenylalanine, 2-ethylhexanoate, triethyleneglycol, gamma-glutamylphenylalanine, arginylmethionine, fructose 1-phosphate, N-acetylglycine, beta-hydroxypyruvate, 5-aminovalerate, N-acetylneuraminate, ascorbate (Vitamin C), 4-hydroxybutyrate (GHB), pipecolate, proline, thymidine, pelargonate (9:0), 2-palmitoylglycerophosphoethanolamine*, glycocholenate sulfate*, trans-urocanate, 2-docosapentaenoylglycerophosphoethanolamine*, 1-arachidonoylglycerophosphoethanolamine*, histidyltyrosine, maltohexaose, 3-hydroxyoctanoate, 1,2-propanediol, fucose, piperine, 2-stearoylglycerophosphoethanolamine*, 15-methylpalmitate (isobar with 2-methylpalmitate), glycyllysine	cortisol, squalene, myristoleate (14:1n5), prostaglandin E2, glucose 1-phosphate, 2-myristoylglycerophosphocholine*, alpha-hydroxyisovalerate, N-acetylthreonine, N-acetylisoleucine, isobutyrylcarnitine, heme, 4-hydroxyphenylacetate, indoleacetate, sorbitol, xylose, aspartate-glutamate, 1-arachidonylglycerol, nervonate (24:1n9), S-methylcysteine, atenolol, methionylphenylalanine, sorbitol 6-phosphate, citramalate, N-acetylglucosamine, urea, isovalerylcarnitine, docosapentaenoate (n6 DPA; 22:5n6), 3,4-dihydroxyphenethyleneglycol, 2'-deoxycytidine 3'-monophosphate, 2-isopropylmalate, 1-oleoylglycerol (1-monoolein), 1-linoleoylglycerol (1-monolinolein), 3-aminoisobutyrate, 1-methylimidazoleacetate, alpha-glutamylglutamate, pyridoxate, 6-phosphogluconate, quinolinate, dimethylglycine, 2-aminoadipate, N-acetylserine, gamma-glutamylvaline, pentadecanoate (15:0), laurylcarnitine, valylglutamate, sphingosine, tyrosylphenylalanine, hippurate, S-adenosylmethionine (SAM), 10-heptadecenoate (17:1n7), 1-palmitoylglycerophosphocholine, maltotriose, 4-guanidinobutanoate, inositol 1-phosphate (I1P), beta-alanine, 2-phosphoglycerate, 10-nonadecenoate (19:1n9)
PC131	White-Other	RACE	0.382713	0.127571	0.22283	0.880495	0.998874	0.0995877	testosterone, metoprolol acid metabolite*, valerylcarnitine, 3-dehydrocarnitine*, stearoylcarnitine, arginylvaline, propionylcarnitine, methyl-alpha-glucopyranoside, nicotinamide riboside*, stachydrine, N-acetyltyrosine, hydrochlorothiazide, fumarate, phenol sulfate, Isobar: fructose 1,6-diphosphate_glucose 1,6-diphosphate_myo-inositol 1,4 or 1,3-diphosphate, 7-alpha-hydroxy-3-oxo-4-cholestenoate (7-Hoca), spermidine, caproate (6:0), citrulline, theobromine, paroxetine, pregnen-diol disulfate*, trigonelline (N'-methylnicotinate), glycerophosphorylcholine (GPC), cytidine-3'-monophosphate (3'-CMP), erythritol, gamma-glutamylleucine, leucylphenylalanine, 2-ethylhexanoate, triethyleneglycol, gamma-glutamylphenylalanine, arginylmethionine, fructose 1-phosphate, N-acetylglycine, beta-hydroxypyruvate, 5-aminovalerate, N-acetylneuraminate, ascorbate (Vitamin C), 4-hydroxybutyrate (GHB), pipecolate, proline, thymidine, pelargonate (9:0), 2-palmitoylglycerophosphoethanolamine*, glycocholenate sulfate*, trans-urocanate, 2-docosapentaenoylglycerophosphoethanolamine*, 1-arachidonoylglycerophosphoethanolamine*, histidyltyrosine, maltohexaose, 3-hydroxyoctanoate, 1,2-propanediol, fucose, piperine, 2-stearoylglycerophosphoethanolamine*, 15-methylpalmitate (isobar with 2-methylpalmitate), glycyllysine	cortisol, squalene, myristoleate (14:1n5), prostaglandin E2, glucose 1-phosphate, 2-myristoylglycerophosphocholine*, alpha-hydroxyisovalerate, N-acetylthreonine, N-acetylisoleucine, isobutyrylcarnitine, heme, 4-hydroxyphenylacetate, indoleacetate, sorbitol, xylose, aspartate-glutamate, 1-arachidonylglycerol, nervonate (24:1n9), S-methylcysteine, atenolol, methionylphenylalanine, sorbitol 6-phosphate, citramalate, N-acetylglucosamine, urea, isovalerylcarnitine, docosapentaenoate (n6 DPA; 22:5n6), 3,4-dihydroxyphenethyleneglycol, 2'-deoxycytidine 3'-monophosphate, 2-isopropylmalate, 1-oleoylglycerol (1-monoolein), 1-linoleoylglycerol (1-monolinolein), 3-aminoisobutyrate, 1-methylimidazoleacetate, alpha-glutamylglutamate, pyridoxate, 6-phosphogluconate, quinolinate, dimethylglycine, 2-aminoadipate, N-acetylserine, gamma-glutamylvaline, pentadecanoate (15:0), laurylcarnitine, valylglutamate, sphingosine, tyrosylphenylalanine, hippurate, S-adenosylmethionine (SAM), 10-heptadecenoate (17:1n7), 1-palmitoylglycerophosphocholine, maltotriose, 4-guanidinobutanoate, inositol 1-phosphate (I1P), beta-alanine, 2-phosphoglycerate, 10-nonadecenoate (19:1n9)
PC131	Other-Asian	RACE	0.382713	0.127571	0.22283	0.880495	0.999927	0.0995877	testosterone, metoprolol acid metabolite*, valerylcarnitine, 3-dehydrocarnitine*, stearoylcarnitine, arginylvaline, propionylcarnitine, methyl-alpha-glucopyranoside, nicotinamide riboside*, stachydrine, N-acetyltyrosine, hydrochlorothiazide, fumarate, phenol sulfate, Isobar: fructose 1,6-diphosphate_glucose 1,6-diphosphate_myo-inositol 1,4 or 1,3-diphosphate, 7-alpha-hydroxy-3-oxo-4-cholestenoate (7-Hoca), spermidine, caproate (6:0), citrulline, theobromine, paroxetine, pregnen-diol disulfate*, trigonelline (N'-methylnicotinate), glycerophosphorylcholine (GPC), cytidine-3'-monophosphate (3'-CMP), erythritol, gamma-glutamylleucine, leucylphenylalanine, 2-ethylhexanoate, triethyleneglycol, gamma-glutamylphenylalanine, arginylmethionine, fructose 1-phosphate, N-acetylglycine, beta-hydroxypyruvate, 5-aminovalerate, N-acetylneuraminate, ascorbate (Vitamin C), 4-hydroxybutyrate (GHB), pipecolate, proline, thymidine, pelargonate (9:0), 2-palmitoylglycerophosphoethanolamine*, glycocholenate sulfate*, trans-urocanate, 2-docosapentaenoylglycerophosphoethanolamine*, 1-arachidonoylglycerophosphoethanolamine*, histidyltyrosine, maltohexaose, 3-hydroxyoctanoate, 1,2-propanediol, fucose, piperine, 2-stearoylglycerophosphoethanolamine*, 15-methylpalmitate (isobar with 2-methylpalmitate), glycyllysine	cortisol, squalene, myristoleate (14:1n5), prostaglandin E2, glucose 1-phosphate, 2-myristoylglycerophosphocholine*, alpha-hydroxyisovalerate, N-acetylthreonine, N-acetylisoleucine, isobutyrylcarnitine, heme, 4-hydroxyphenylacetate, indoleacetate, sorbitol, xylose, aspartate-glutamate, 1-arachidonylglycerol, nervonate (24:1n9), S-methylcysteine, atenolol, methionylphenylalanine, sorbitol 6-phosphate, citramalate, N-acetylglucosamine, urea, isovalerylcarnitine, docosapentaenoate (n6 DPA; 22:5n6), 3,4-dihydroxyphenethyleneglycol, 2'-deoxycytidine 3'-monophosphate, 2-isopropylmalate, 1-oleoylglycerol (1-monoolein), 1-linoleoylglycerol (1-monolinolein), 3-aminoisobutyrate, 1-methylimidazoleacetate, alpha-glutamylglutamate, pyridoxate, 6-phosphogluconate, quinolinate, dimethylglycine, 2-aminoadipate, N-acetylserine, gamma-glutamylvaline, pentadecanoate (15:0), laurylcarnitine, valylglutamate, sphingosine, tyrosylphenylalanine, hippurate, S-adenosylmethionine (SAM), 10-heptadecenoate (17:1n7), 1-palmitoylglycerophosphocholine, maltotriose, 4-guanidinobutanoate, inositol 1-phosphate (I1P), beta-alanine, 2-phosphoglycerate, 10-nonadecenoate (19:1n9)
PC131	Male-Female	GENDER	0.73884	0.73884	1.30301	0.254661	0.254661	0.0995877	testosterone, metoprolol acid metabolite*, valerylcarnitine, 3-dehydrocarnitine*, stearoylcarnitine, arginylvaline, propionylcarnitine, methyl-alpha-glucopyranoside, nicotinamide riboside*, stachydrine, N-acetyltyrosine, hydrochlorothiazide, fumarate, phenol sulfate, Isobar: fructose 1,6-diphosphate_glucose 1,6-diphosphate_myo-inositol 1,4 or 1,3-diphosphate, 7-alpha-hydroxy-3-oxo-4-cholestenoate (7-Hoca), spermidine, caproate (6:0), citrulline, theobromine, paroxetine, pregnen-diol disulfate*, trigonelline (N'-methylnicotinate), glycerophosphorylcholine (GPC), cytidine-3'-monophosphate (3'-CMP), erythritol, gamma-glutamylleucine, leucylphenylalanine, 2-ethylhexanoate, triethyleneglycol, gamma-glutamylphenylalanine, arginylmethionine, fructose 1-phosphate, N-acetylglycine, beta-hydroxypyruvate, 5-aminovalerate, N-acetylneuraminate, ascorbate (Vitamin C), 4-hydroxybutyrate (GHB), pipecolate, proline, thymidine, pelargonate (9:0), 2-palmitoylglycerophosphoethanolamine*, glycocholenate sulfate*, trans-urocanate, 2-docosapentaenoylglycerophosphoethanolamine*, 1-arachidonoylglycerophosphoethanolamine*, histidyltyrosine, maltohexaose, 3-hydroxyoctanoate, 1,2-propanediol, fucose, piperine, 2-stearoylglycerophosphoethanolamine*, 15-methylpalmitate (isobar with 2-methylpalmitate), glycyllysine	cortisol, squalene, myristoleate (14:1n5), prostaglandin E2, glucose 1-phosphate, 2-myristoylglycerophosphocholine*, alpha-hydroxyisovalerate, N-acetylthreonine, N-acetylisoleucine, isobutyrylcarnitine, heme, 4-hydroxyphenylacetate, indoleacetate, sorbitol, xylose, aspartate-glutamate, 1-arachidonylglycerol, nervonate (24:1n9), S-methylcysteine, atenolol, methionylphenylalanine, sorbitol 6-phosphate, citramalate, N-acetylglucosamine, urea, isovalerylcarnitine, docosapentaenoate (n6 DPA; 22:5n6), 3,4-dihydroxyphenethyleneglycol, 2'-deoxycytidine 3'-monophosphate, 2-isopropylmalate, 1-oleoylglycerol (1-monoolein), 1-linoleoylglycerol (1-monolinolein), 3-aminoisobutyrate, 1-methylimidazoleacetate, alpha-glutamylglutamate, pyridoxate, 6-phosphogluconate, quinolinate, dimethylglycine, 2-aminoadipate, N-acetylserine, gamma-glutamylvaline, pentadecanoate (15:0), laurylcarnitine, valylglutamate, sphingosine, tyrosylphenylalanine, hippurate, S-adenosylmethionine (SAM), 10-heptadecenoate (17:1n7), 1-palmitoylglycerophosphocholine, maltotriose, 4-guanidinobutanoate, inositol 1-phosphate (I1P), beta-alanine, 2-phosphoglycerate, 10-nonadecenoate (19:1n9)
PC131	White-Black	RACE	0.382713	0.127571	0.22283	0.880495	0.931517	0.0995877	testosterone, metoprolol acid metabolite*, valerylcarnitine, 3-dehydrocarnitine*, stearoylcarnitine, arginylvaline, propionylcarnitine, methyl-alpha-glucopyranoside, nicotinamide riboside*, stachydrine, N-acetyltyrosine, hydrochlorothiazide, fumarate, phenol sulfate, Isobar: fructose 1,6-diphosphate_glucose 1,6-diphosphate_myo-inositol 1,4 or 1,3-diphosphate, 7-alpha-hydroxy-3-oxo-4-cholestenoate (7-Hoca), spermidine, caproate (6:0), citrulline, theobromine, paroxetine, pregnen-diol disulfate*, trigonelline (N'-methylnicotinate), glycerophosphorylcholine (GPC), cytidine-3'-monophosphate (3'-CMP), erythritol, gamma-glutamylleucine, leucylphenylalanine, 2-ethylhexanoate, triethyleneglycol, gamma-glutamylphenylalanine, arginylmethionine, fructose 1-phosphate, N-acetylglycine, beta-hydroxypyruvate, 5-aminovalerate, N-acetylneuraminate, ascorbate (Vitamin C), 4-hydroxybutyrate (GHB), pipecolate, proline, thymidine, pelargonate (9:0), 2-palmitoylglycerophosphoethanolamine*, glycocholenate sulfate*, trans-urocanate, 2-docosapentaenoylglycerophosphoethanolamine*, 1-arachidonoylglycerophosphoethanolamine*, histidyltyrosine, maltohexaose, 3-hydroxyoctanoate, 1,2-propanediol, fucose, piperine, 2-stearoylglycerophosphoethanolamine*, 15-methylpalmitate (isobar with 2-methylpalmitate), glycyllysine	cortisol, squalene, myristoleate (14:1n5), prostaglandin E2, glucose 1-phosphate, 2-myristoylglycerophosphocholine*, alpha-hydroxyisovalerate, N-acetylthreonine, N-acetylisoleucine, isobutyrylcarnitine, heme, 4-hydroxyphenylacetate, indoleacetate, sorbitol, xylose, aspartate-glutamate, 1-arachidonylglycerol, nervonate (24:1n9), S-methylcysteine, atenolol, methionylphenylalanine, sorbitol 6-phosphate, citramalate, N-acetylglucosamine, urea, isovalerylcarnitine, docosapentaenoate (n6 DPA; 22:5n6), 3,4-dihydroxyphenethyleneglycol, 2'-deoxycytidine 3'-monophosphate, 2-isopropylmalate, 1-oleoylglycerol (1-monoolein), 1-linoleoylglycerol (1-monolinolein), 3-aminoisobutyrate, 1-methylimidazoleacetate, alpha-glutamylglutamate, pyridoxate, 6-phosphogluconate, quinolinate, dimethylglycine, 2-aminoadipate, N-acetylserine, gamma-glutamylvaline, pentadecanoate (15:0), laurylcarnitine, valylglutamate, sphingosine, tyrosylphenylalanine, hippurate, S-adenosylmethionine (SAM), 10-heptadecenoate (17:1n7), 1-palmitoylglycerophosphocholine, maltotriose, 4-guanidinobutanoate, inositol 1-phosphate (I1P), beta-alanine, 2-phosphoglycerate, 10-nonadecenoate (19:1n9)
PC132	Other-Black	RACE	0.593758	0.197919	0.347544	0.790958	0.992489	0.0991978	2-hydroxyisobutyrate, metoprolol acid metabolite*, 2-oleoylglycerol (2-monoolein), glutarate (pentanedioate), maltotetraose, 2-linoleoylglycerol (2-monolinolein), 2-isopropylmalate, 4-hydroxyhippurate, hippurate, saccharopine, S-adenosylmethionine (SAM), citramalate, 7-beta-hydroxycholesterol, 2-oleoylglycerophosphoserine*, 3-hydroxydecanoate, histamine, atenolol, phenylacetylglutamine, glutathione_oxidized (GSSG), gluconate, octanoylcarnitine, N2-acetyllysine, methyl-alpha-glucopyranoside, heme, methylphosphate, aspartylvaline, guanidinoacetate, beta-hydroxypyruvate, 2-docosapentaenoylglycerophosphoethanolamine*, eicosapentaenoate (EPA; 20:5n3), 2-palmitoylglycerol (2-monopalmitin), guanosine 5'- monophosphate (5'-GMP), oleoylcarnitine, 2-oleoylglycerophosphocholine*, glutamate_gamma-methyl ester, dihomo-linolenate (20:3n3 or n6), palmitoleate (16:1n7), methionylglutamate, 5-methyltetrahydrofolate (5MeTHF), adrenate (22:4n6), docosapentaenoate (n3 DPA; 22:5n3), glycocholenate sulfate*, xylulose, dimethylarginine (SDMA + ADMA), 4-hydroxybutyrate (GHB), metoprolol, lysine, methionylleucine, N-acetyltryptophan, uridine monophosphate (5' or 3'), N-6-trimethyllysine, indolelactate, 2-phosphoglycerate, azelate (nonanedioate), phenylalanylmethionine, pyridoxate, 4-hydroxyglutamate	nicotinate, 3'-dephosphocoenzyme A, dodecanedioate, cholate, cystine, methionylphenylalanine, succinylcarnitine, xanthine, piperine, lidocaine, lysyllysine, uridine, 2-myristoylglycerophosphocholine*, caprylate (8:0), theobromine, butyrylcarnitine, venlafaxine, quinolinate, adipate, 3-methyl-2-oxovalerate, pregnanediol-3-glucuronide, myristoleate (14:1n5), adenylosuccinate, androsterone sulfate, homostachydrine*, 2-stearoylglycerophosphoethanolamine*, 1-stearoylglycerol (1-monostearin), Isobar: fructose 1,6-diphosphate_glucose 1,6-diphosphate_myo-inositol 1,4 or 1,3-diphosphate, 3-carboxy-4-methyl-5-propyl-2-furanpropanoate (CMPF), riboflavin (Vitamin B2), fructose, 15-methylpalmitate (isobar with 2-methylpalmitate), 1-palmitoleoylglycerophosphoethanolamine*, ranitidine, stearate (18:0), 3-dehydrocarnitine*, threonate, pyridoxal, arabonate, margarate (17:0), docosapentaenoate (n6 DPA; 22:5n6), N1-Methyl-2-pyridone-5-carboxamide, valerylcarnitine, methylglutaroylcarnitine, N-acetylleucine, glutamate, 16-hydroxypalmitate, VGAHAGEYGAEALER*, isovalerylcarnitine, squalene, myo-inositol, tartarate, 2-eicosatrienoylglycerophosphocholine*, phenol red, maltopentaose, glycylthreonine, threonylmethionine
PC132	White-Black	RACE	0.593758	0.197919	0.347544	0.790958	0.8655	0.0991978	2-hydroxyisobutyrate, metoprolol acid metabolite*, 2-oleoylglycerol (2-monoolein), glutarate (pentanedioate), maltotetraose, 2-linoleoylglycerol (2-monolinolein), 2-isopropylmalate, 4-hydroxyhippurate, hippurate, saccharopine, S-adenosylmethionine (SAM), citramalate, 7-beta-hydroxycholesterol, 2-oleoylglycerophosphoserine*, 3-hydroxydecanoate, histamine, atenolol, phenylacetylglutamine, glutathione_oxidized (GSSG), gluconate, octanoylcarnitine, N2-acetyllysine, methyl-alpha-glucopyranoside, heme, methylphosphate, aspartylvaline, guanidinoacetate, beta-hydroxypyruvate, 2-docosapentaenoylglycerophosphoethanolamine*, eicosapentaenoate (EPA; 20:5n3), 2-palmitoylglycerol (2-monopalmitin), guanosine 5'- monophosphate (5'-GMP), oleoylcarnitine, 2-oleoylglycerophosphocholine*, glutamate_gamma-methyl ester, dihomo-linolenate (20:3n3 or n6), palmitoleate (16:1n7), methionylglutamate, 5-methyltetrahydrofolate (5MeTHF), adrenate (22:4n6), docosapentaenoate (n3 DPA; 22:5n3), glycocholenate sulfate*, xylulose, dimethylarginine (SDMA + ADMA), 4-hydroxybutyrate (GHB), metoprolol, lysine, methionylleucine, N-acetyltryptophan, uridine monophosphate (5' or 3'), N-6-trimethyllysine, indolelactate, 2-phosphoglycerate, azelate (nonanedioate), phenylalanylmethionine, pyridoxate, 4-hydroxyglutamate	nicotinate, 3'-dephosphocoenzyme A, dodecanedioate, cholate, cystine, methionylphenylalanine, succinylcarnitine, xanthine, piperine, lidocaine, lysyllysine, uridine, 2-myristoylglycerophosphocholine*, caprylate (8:0), theobromine, butyrylcarnitine, venlafaxine, quinolinate, adipate, 3-methyl-2-oxovalerate, pregnanediol-3-glucuronide, myristoleate (14:1n5), adenylosuccinate, androsterone sulfate, homostachydrine*, 2-stearoylglycerophosphoethanolamine*, 1-stearoylglycerol (1-monostearin), Isobar: fructose 1,6-diphosphate_glucose 1,6-diphosphate_myo-inositol 1,4 or 1,3-diphosphate, 3-carboxy-4-methyl-5-propyl-2-furanpropanoate (CMPF), riboflavin (Vitamin B2), fructose, 15-methylpalmitate (isobar with 2-methylpalmitate), 1-palmitoleoylglycerophosphoethanolamine*, ranitidine, stearate (18:0), 3-dehydrocarnitine*, threonate, pyridoxal, arabonate, margarate (17:0), docosapentaenoate (n6 DPA; 22:5n6), N1-Methyl-2-pyridone-5-carboxamide, valerylcarnitine, methylglutaroylcarnitine, N-acetylleucine, glutamate, 16-hydroxypalmitate, VGAHAGEYGAEALER*, isovalerylcarnitine, squalene, myo-inositol, tartarate, 2-eicosatrienoylglycerophosphocholine*, phenol red, maltopentaose, glycylthreonine, threonylmethionine
PC132	Male-Female	GENDER	0.00203404	0.00203404	0.00358431	0.952304	0.952304	0.0991978	2-hydroxyisobutyrate, metoprolol acid metabolite*, 2-oleoylglycerol (2-monoolein), glutarate (pentanedioate), maltotetraose, 2-linoleoylglycerol (2-monolinolein), 2-isopropylmalate, 4-hydroxyhippurate, hippurate, saccharopine, S-adenosylmethionine (SAM), citramalate, 7-beta-hydroxycholesterol, 2-oleoylglycerophosphoserine*, 3-hydroxydecanoate, histamine, atenolol, phenylacetylglutamine, glutathione_oxidized (GSSG), gluconate, octanoylcarnitine, N2-acetyllysine, methyl-alpha-glucopyranoside, heme, methylphosphate, aspartylvaline, guanidinoacetate, beta-hydroxypyruvate, 2-docosapentaenoylglycerophosphoethanolamine*, eicosapentaenoate (EPA; 20:5n3), 2-palmitoylglycerol (2-monopalmitin), guanosine 5'- monophosphate (5'-GMP), oleoylcarnitine, 2-oleoylglycerophosphocholine*, glutamate_gamma-methyl ester, dihomo-linolenate (20:3n3 or n6), palmitoleate (16:1n7), methionylglutamate, 5-methyltetrahydrofolate (5MeTHF), adrenate (22:4n6), docosapentaenoate (n3 DPA; 22:5n3), glycocholenate sulfate*, xylulose, dimethylarginine (SDMA + ADMA), 4-hydroxybutyrate (GHB), metoprolol, lysine, methionylleucine, N-acetyltryptophan, uridine monophosphate (5' or 3'), N-6-trimethyllysine, indolelactate, 2-phosphoglycerate, azelate (nonanedioate), phenylalanylmethionine, pyridoxate, 4-hydroxyglutamate	nicotinate, 3'-dephosphocoenzyme A, dodecanedioate, cholate, cystine, methionylphenylalanine, succinylcarnitine, xanthine, piperine, lidocaine, lysyllysine, uridine, 2-myristoylglycerophosphocholine*, caprylate (8:0), theobromine, butyrylcarnitine, venlafaxine, quinolinate, adipate, 3-methyl-2-oxovalerate, pregnanediol-3-glucuronide, myristoleate (14:1n5), adenylosuccinate, androsterone sulfate, homostachydrine*, 2-stearoylglycerophosphoethanolamine*, 1-stearoylglycerol (1-monostearin), Isobar: fructose 1,6-diphosphate_glucose 1,6-diphosphate_myo-inositol 1,4 or 1,3-diphosphate, 3-carboxy-4-methyl-5-propyl-2-furanpropanoate (CMPF), riboflavin (Vitamin B2), fructose, 15-methylpalmitate (isobar with 2-methylpalmitate), 1-palmitoleoylglycerophosphoethanolamine*, ranitidine, stearate (18:0), 3-dehydrocarnitine*, threonate, pyridoxal, arabonate, margarate (17:0), docosapentaenoate (n6 DPA; 22:5n6), N1-Methyl-2-pyridone-5-carboxamide, valerylcarnitine, methylglutaroylcarnitine, N-acetylleucine, glutamate, 16-hydroxypalmitate, VGAHAGEYGAEALER*, isovalerylcarnitine, squalene, myo-inositol, tartarate, 2-eicosatrienoylglycerophosphocholine*, phenol red, maltopentaose, glycylthreonine, threonylmethionine
PC132	White-Other	RACE	0.593758	0.197919	0.347544	0.790958	1	0.0991978	2-hydroxyisobutyrate, metoprolol acid metabolite*, 2-oleoylglycerol (2-monoolein), glutarate (pentanedioate), maltotetraose, 2-linoleoylglycerol (2-monolinolein), 2-isopropylmalate, 4-hydroxyhippurate, hippurate, saccharopine, S-adenosylmethionine (SAM), citramalate, 7-beta-hydroxycholesterol, 2-oleoylglycerophosphoserine*, 3-hydroxydecanoate, histamine, atenolol, phenylacetylglutamine, glutathione_oxidized (GSSG), gluconate, octanoylcarnitine, N2-acetyllysine, methyl-alpha-glucopyranoside, heme, methylphosphate, aspartylvaline, guanidinoacetate, beta-hydroxypyruvate, 2-docosapentaenoylglycerophosphoethanolamine*, eicosapentaenoate (EPA; 20:5n3), 2-palmitoylglycerol (2-monopalmitin), guanosine 5'- monophosphate (5'-GMP), oleoylcarnitine, 2-oleoylglycerophosphocholine*, glutamate_gamma-methyl ester, dihomo-linolenate (20:3n3 or n6), palmitoleate (16:1n7), methionylglutamate, 5-methyltetrahydrofolate (5MeTHF), adrenate (22:4n6), docosapentaenoate (n3 DPA; 22:5n3), glycocholenate sulfate*, xylulose, dimethylarginine (SDMA + ADMA), 4-hydroxybutyrate (GHB), metoprolol, lysine, methionylleucine, N-acetyltryptophan, uridine monophosphate (5' or 3'), N-6-trimethyllysine, indolelactate, 2-phosphoglycerate, azelate (nonanedioate), phenylalanylmethionine, pyridoxate, 4-hydroxyglutamate	nicotinate, 3'-dephosphocoenzyme A, dodecanedioate, cholate, cystine, methionylphenylalanine, succinylcarnitine, xanthine, piperine, lidocaine, lysyllysine, uridine, 2-myristoylglycerophosphocholine*, caprylate (8:0), theobromine, butyrylcarnitine, venlafaxine, quinolinate, adipate, 3-methyl-2-oxovalerate, pregnanediol-3-glucuronide, myristoleate (14:1n5), adenylosuccinate, androsterone sulfate, homostachydrine*, 2-stearoylglycerophosphoethanolamine*, 1-stearoylglycerol (1-monostearin), Isobar: fructose 1,6-diphosphate_glucose 1,6-diphosphate_myo-inositol 1,4 or 1,3-diphosphate, 3-carboxy-4-methyl-5-propyl-2-furanpropanoate (CMPF), riboflavin (Vitamin B2), fructose, 15-methylpalmitate (isobar with 2-methylpalmitate), 1-palmitoleoylglycerophosphoethanolamine*, ranitidine, stearate (18:0), 3-dehydrocarnitine*, threonate, pyridoxal, arabonate, margarate (17:0), docosapentaenoate (n6 DPA; 22:5n6), N1-Methyl-2-pyridone-5-carboxamide, valerylcarnitine, methylglutaroylcarnitine, N-acetylleucine, glutamate, 16-hydroxypalmitate, VGAHAGEYGAEALER*, isovalerylcarnitine, squalene, myo-inositol, tartarate, 2-eicosatrienoylglycerophosphocholine*, phenol red, maltopentaose, glycylthreonine, threonylmethionine
PC132	TUMOR-NORMAL	TISSUE_TYPE	0.000189089	0.000189089	0.000333202	0.98545	0.98545	0.0991978	2-hydroxyisobutyrate, metoprolol acid metabolite*, 2-oleoylglycerol (2-monoolein), glutarate (pentanedioate), maltotetraose, 2-linoleoylglycerol (2-monolinolein), 2-isopropylmalate, 4-hydroxyhippurate, hippurate, saccharopine, S-adenosylmethionine (SAM), citramalate, 7-beta-hydroxycholesterol, 2-oleoylglycerophosphoserine*, 3-hydroxydecanoate, histamine, atenolol, phenylacetylglutamine, glutathione_oxidized (GSSG), gluconate, octanoylcarnitine, N2-acetyllysine, methyl-alpha-glucopyranoside, heme, methylphosphate, aspartylvaline, guanidinoacetate, beta-hydroxypyruvate, 2-docosapentaenoylglycerophosphoethanolamine*, eicosapentaenoate (EPA; 20:5n3), 2-palmitoylglycerol (2-monopalmitin), guanosine 5'- monophosphate (5'-GMP), oleoylcarnitine, 2-oleoylglycerophosphocholine*, glutamate_gamma-methyl ester, dihomo-linolenate (20:3n3 or n6), palmitoleate (16:1n7), methionylglutamate, 5-methyltetrahydrofolate (5MeTHF), adrenate (22:4n6), docosapentaenoate (n3 DPA; 22:5n3), glycocholenate sulfate*, xylulose, dimethylarginine (SDMA + ADMA), 4-hydroxybutyrate (GHB), metoprolol, lysine, methionylleucine, N-acetyltryptophan, uridine monophosphate (5' or 3'), N-6-trimethyllysine, indolelactate, 2-phosphoglycerate, azelate (nonanedioate), phenylalanylmethionine, pyridoxate, 4-hydroxyglutamate	nicotinate, 3'-dephosphocoenzyme A, dodecanedioate, cholate, cystine, methionylphenylalanine, succinylcarnitine, xanthine, piperine, lidocaine, lysyllysine, uridine, 2-myristoylglycerophosphocholine*, caprylate (8:0), theobromine, butyrylcarnitine, venlafaxine, quinolinate, adipate, 3-methyl-2-oxovalerate, pregnanediol-3-glucuronide, myristoleate (14:1n5), adenylosuccinate, androsterone sulfate, homostachydrine*, 2-stearoylglycerophosphoethanolamine*, 1-stearoylglycerol (1-monostearin), Isobar: fructose 1,6-diphosphate_glucose 1,6-diphosphate_myo-inositol 1,4 or 1,3-diphosphate, 3-carboxy-4-methyl-5-propyl-2-furanpropanoate (CMPF), riboflavin (Vitamin B2), fructose, 15-methylpalmitate (isobar with 2-methylpalmitate), 1-palmitoleoylglycerophosphoethanolamine*, ranitidine, stearate (18:0), 3-dehydrocarnitine*, threonate, pyridoxal, arabonate, margarate (17:0), docosapentaenoate (n6 DPA; 22:5n6), N1-Methyl-2-pyridone-5-carboxamide, valerylcarnitine, methylglutaroylcarnitine, N-acetylleucine, glutamate, 16-hydroxypalmitate, VGAHAGEYGAEALER*, isovalerylcarnitine, squalene, myo-inositol, tartarate, 2-eicosatrienoylglycerophosphocholine*, phenol red, maltopentaose, glycylthreonine, threonylmethionine
PC132	Black-Asian	RACE	0.593758	0.197919	0.347544	0.790958	0.738819	0.0991978	2-hydroxyisobutyrate, metoprolol acid metabolite*, 2-oleoylglycerol (2-monoolein), glutarate (pentanedioate), maltotetraose, 2-linoleoylglycerol (2-monolinolein), 2-isopropylmalate, 4-hydroxyhippurate, hippurate, saccharopine, S-adenosylmethionine (SAM), citramalate, 7-beta-hydroxycholesterol, 2-oleoylglycerophosphoserine*, 3-hydroxydecanoate, histamine, atenolol, phenylacetylglutamine, glutathione_oxidized (GSSG), gluconate, octanoylcarnitine, N2-acetyllysine, methyl-alpha-glucopyranoside, heme, methylphosphate, aspartylvaline, guanidinoacetate, beta-hydroxypyruvate, 2-docosapentaenoylglycerophosphoethanolamine*, eicosapentaenoate (EPA; 20:5n3), 2-palmitoylglycerol (2-monopalmitin), guanosine 5'- monophosphate (5'-GMP), oleoylcarnitine, 2-oleoylglycerophosphocholine*, glutamate_gamma-methyl ester, dihomo-linolenate (20:3n3 or n6), palmitoleate (16:1n7), methionylglutamate, 5-methyltetrahydrofolate (5MeTHF), adrenate (22:4n6), docosapentaenoate (n3 DPA; 22:5n3), glycocholenate sulfate*, xylulose, dimethylarginine (SDMA + ADMA), 4-hydroxybutyrate (GHB), metoprolol, lysine, methionylleucine, N-acetyltryptophan, uridine monophosphate (5' or 3'), N-6-trimethyllysine, indolelactate, 2-phosphoglycerate, azelate (nonanedioate), phenylalanylmethionine, pyridoxate, 4-hydroxyglutamate	nicotinate, 3'-dephosphocoenzyme A, dodecanedioate, cholate, cystine, methionylphenylalanine, succinylcarnitine, xanthine, piperine, lidocaine, lysyllysine, uridine, 2-myristoylglycerophosphocholine*, caprylate (8:0), theobromine, butyrylcarnitine, venlafaxine, quinolinate, adipate, 3-methyl-2-oxovalerate, pregnanediol-3-glucuronide, myristoleate (14:1n5), adenylosuccinate, androsterone sulfate, homostachydrine*, 2-stearoylglycerophosphoethanolamine*, 1-stearoylglycerol (1-monostearin), Isobar: fructose 1,6-diphosphate_glucose 1,6-diphosphate_myo-inositol 1,4 or 1,3-diphosphate, 3-carboxy-4-methyl-5-propyl-2-furanpropanoate (CMPF), riboflavin (Vitamin B2), fructose, 15-methylpalmitate (isobar with 2-methylpalmitate), 1-palmitoleoylglycerophosphoethanolamine*, ranitidine, stearate (18:0), 3-dehydrocarnitine*, threonate, pyridoxal, arabonate, margarate (17:0), docosapentaenoate (n6 DPA; 22:5n6), N1-Methyl-2-pyridone-5-carboxamide, valerylcarnitine, methylglutaroylcarnitine, N-acetylleucine, glutamate, 16-hydroxypalmitate, VGAHAGEYGAEALER*, isovalerylcarnitine, squalene, myo-inositol, tartarate, 2-eicosatrienoylglycerophosphocholine*, phenol red, maltopentaose, glycylthreonine, threonylmethionine
PC132	LATE-STAGE-EARLY-STAGE	STAGE	0.0452864	0.0452864	0.0798243	0.777749	0.777749	0.0991978	2-hydroxyisobutyrate, metoprolol acid metabolite*, 2-oleoylglycerol (2-monoolein), glutarate (pentanedioate), maltotetraose, 2-linoleoylglycerol (2-monolinolein), 2-isopropylmalate, 4-hydroxyhippurate, hippurate, saccharopine, S-adenosylmethionine (SAM), citramalate, 7-beta-hydroxycholesterol, 2-oleoylglycerophosphoserine*, 3-hydroxydecanoate, histamine, atenolol, phenylacetylglutamine, glutathione_oxidized (GSSG), gluconate, octanoylcarnitine, N2-acetyllysine, methyl-alpha-glucopyranoside, heme, methylphosphate, aspartylvaline, guanidinoacetate, beta-hydroxypyruvate, 2-docosapentaenoylglycerophosphoethanolamine*, eicosapentaenoate (EPA; 20:5n3), 2-palmitoylglycerol (2-monopalmitin), guanosine 5'- monophosphate (5'-GMP), oleoylcarnitine, 2-oleoylglycerophosphocholine*, glutamate_gamma-methyl ester, dihomo-linolenate (20:3n3 or n6), palmitoleate (16:1n7), methionylglutamate, 5-methyltetrahydrofolate (5MeTHF), adrenate (22:4n6), docosapentaenoate (n3 DPA; 22:5n3), glycocholenate sulfate*, xylulose, dimethylarginine (SDMA + ADMA), 4-hydroxybutyrate (GHB), metoprolol, lysine, methionylleucine, N-acetyltryptophan, uridine monophosphate (5' or 3'), N-6-trimethyllysine, indolelactate, 2-phosphoglycerate, azelate (nonanedioate), phenylalanylmethionine, pyridoxate, 4-hydroxyglutamate	nicotinate, 3'-dephosphocoenzyme A, dodecanedioate, cholate, cystine, methionylphenylalanine, succinylcarnitine, xanthine, piperine, lidocaine, lysyllysine, uridine, 2-myristoylglycerophosphocholine*, caprylate (8:0), theobromine, butyrylcarnitine, venlafaxine, quinolinate, adipate, 3-methyl-2-oxovalerate, pregnanediol-3-glucuronide, myristoleate (14:1n5), adenylosuccinate, androsterone sulfate, homostachydrine*, 2-stearoylglycerophosphoethanolamine*, 1-stearoylglycerol (1-monostearin), Isobar: fructose 1,6-diphosphate_glucose 1,6-diphosphate_myo-inositol 1,4 or 1,3-diphosphate, 3-carboxy-4-methyl-5-propyl-2-furanpropanoate (CMPF), riboflavin (Vitamin B2), fructose, 15-methylpalmitate (isobar with 2-methylpalmitate), 1-palmitoleoylglycerophosphoethanolamine*, ranitidine, stearate (18:0), 3-dehydrocarnitine*, threonate, pyridoxal, arabonate, margarate (17:0), docosapentaenoate (n6 DPA; 22:5n6), N1-Methyl-2-pyridone-5-carboxamide, valerylcarnitine, methylglutaroylcarnitine, N-acetylleucine, glutamate, 16-hydroxypalmitate, VGAHAGEYGAEALER*, isovalerylcarnitine, squalene, myo-inositol, tartarate, 2-eicosatrienoylglycerophosphocholine*, phenol red, maltopentaose, glycylthreonine, threonylmethionine
PC132	Young-Old	AGE	1.23093	0.615466	1.0892	0.337942	0.943393	0.0991978	2-hydroxyisobutyrate, metoprolol acid metabolite*, 2-oleoylglycerol (2-monoolein), glutarate (pentanedioate), maltotetraose, 2-linoleoylglycerol (2-monolinolein), 2-isopropylmalate, 4-hydroxyhippurate, hippurate, saccharopine, S-adenosylmethionine (SAM), citramalate, 7-beta-hydroxycholesterol, 2-oleoylglycerophosphoserine*, 3-hydroxydecanoate, histamine, atenolol, phenylacetylglutamine, glutathione_oxidized (GSSG), gluconate, octanoylcarnitine, N2-acetyllysine, methyl-alpha-glucopyranoside, heme, methylphosphate, aspartylvaline, guanidinoacetate, beta-hydroxypyruvate, 2-docosapentaenoylglycerophosphoethanolamine*, eicosapentaenoate (EPA; 20:5n3), 2-palmitoylglycerol (2-monopalmitin), guanosine 5'- monophosphate (5'-GMP), oleoylcarnitine, 2-oleoylglycerophosphocholine*, glutamate_gamma-methyl ester, dihomo-linolenate (20:3n3 or n6), palmitoleate (16:1n7), methionylglutamate, 5-methyltetrahydrofolate (5MeTHF), adrenate (22:4n6), docosapentaenoate (n3 DPA; 22:5n3), glycocholenate sulfate*, xylulose, dimethylarginine (SDMA + ADMA), 4-hydroxybutyrate (GHB), metoprolol, lysine, methionylleucine, N-acetyltryptophan, uridine monophosphate (5' or 3'), N-6-trimethyllysine, indolelactate, 2-phosphoglycerate, azelate (nonanedioate), phenylalanylmethionine, pyridoxate, 4-hydroxyglutamate	nicotinate, 3'-dephosphocoenzyme A, dodecanedioate, cholate, cystine, methionylphenylalanine, succinylcarnitine, xanthine, piperine, lidocaine, lysyllysine, uridine, 2-myristoylglycerophosphocholine*, caprylate (8:0), theobromine, butyrylcarnitine, venlafaxine, quinolinate, adipate, 3-methyl-2-oxovalerate, pregnanediol-3-glucuronide, myristoleate (14:1n5), adenylosuccinate, androsterone sulfate, homostachydrine*, 2-stearoylglycerophosphoethanolamine*, 1-stearoylglycerol (1-monostearin), Isobar: fructose 1,6-diphosphate_glucose 1,6-diphosphate_myo-inositol 1,4 or 1,3-diphosphate, 3-carboxy-4-methyl-5-propyl-2-furanpropanoate (CMPF), riboflavin (Vitamin B2), fructose, 15-methylpalmitate (isobar with 2-methylpalmitate), 1-palmitoleoylglycerophosphoethanolamine*, ranitidine, stearate (18:0), 3-dehydrocarnitine*, threonate, pyridoxal, arabonate, margarate (17:0), docosapentaenoate (n6 DPA; 22:5n6), N1-Methyl-2-pyridone-5-carboxamide, valerylcarnitine, methylglutaroylcarnitine, N-acetylleucine, glutamate, 16-hydroxypalmitate, VGAHAGEYGAEALER*, isovalerylcarnitine, squalene, myo-inositol, tartarate, 2-eicosatrienoylglycerophosphocholine*, phenol red, maltopentaose, glycylthreonine, threonylmethionine
PC132	Young-Middle	AGE	1.23093	0.615466	1.0892	0.337942	0.913551	0.0991978	2-hydroxyisobutyrate, metoprolol acid metabolite*, 2-oleoylglycerol (2-monoolein), glutarate (pentanedioate), maltotetraose, 2-linoleoylglycerol (2-monolinolein), 2-isopropylmalate, 4-hydroxyhippurate, hippurate, saccharopine, S-adenosylmethionine (SAM), citramalate, 7-beta-hydroxycholesterol, 2-oleoylglycerophosphoserine*, 3-hydroxydecanoate, histamine, atenolol, phenylacetylglutamine, glutathione_oxidized (GSSG), gluconate, octanoylcarnitine, N2-acetyllysine, methyl-alpha-glucopyranoside, heme, methylphosphate, aspartylvaline, guanidinoacetate, beta-hydroxypyruvate, 2-docosapentaenoylglycerophosphoethanolamine*, eicosapentaenoate (EPA; 20:5n3), 2-palmitoylglycerol (2-monopalmitin), guanosine 5'- monophosphate (5'-GMP), oleoylcarnitine, 2-oleoylglycerophosphocholine*, glutamate_gamma-methyl ester, dihomo-linolenate (20:3n3 or n6), palmitoleate (16:1n7), methionylglutamate, 5-methyltetrahydrofolate (5MeTHF), adrenate (22:4n6), docosapentaenoate (n3 DPA; 22:5n3), glycocholenate sulfate*, xylulose, dimethylarginine (SDMA + ADMA), 4-hydroxybutyrate (GHB), metoprolol, lysine, methionylleucine, N-acetyltryptophan, uridine monophosphate (5' or 3'), N-6-trimethyllysine, indolelactate, 2-phosphoglycerate, azelate (nonanedioate), phenylalanylmethionine, pyridoxate, 4-hydroxyglutamate	nicotinate, 3'-dephosphocoenzyme A, dodecanedioate, cholate, cystine, methionylphenylalanine, succinylcarnitine, xanthine, piperine, lidocaine, lysyllysine, uridine, 2-myristoylglycerophosphocholine*, caprylate (8:0), theobromine, butyrylcarnitine, venlafaxine, quinolinate, adipate, 3-methyl-2-oxovalerate, pregnanediol-3-glucuronide, myristoleate (14:1n5), adenylosuccinate, androsterone sulfate, homostachydrine*, 2-stearoylglycerophosphoethanolamine*, 1-stearoylglycerol (1-monostearin), Isobar: fructose 1,6-diphosphate_glucose 1,6-diphosphate_myo-inositol 1,4 or 1,3-diphosphate, 3-carboxy-4-methyl-5-propyl-2-furanpropanoate (CMPF), riboflavin (Vitamin B2), fructose, 15-methylpalmitate (isobar with 2-methylpalmitate), 1-palmitoleoylglycerophosphoethanolamine*, ranitidine, stearate (18:0), 3-dehydrocarnitine*, threonate, pyridoxal, arabonate, margarate (17:0), docosapentaenoate (n6 DPA; 22:5n6), N1-Methyl-2-pyridone-5-carboxamide, valerylcarnitine, methylglutaroylcarnitine, N-acetylleucine, glutamate, 16-hydroxypalmitate, VGAHAGEYGAEALER*, isovalerylcarnitine, squalene, myo-inositol, tartarate, 2-eicosatrienoylglycerophosphocholine*, phenol red, maltopentaose, glycylthreonine, threonylmethionine
PC132	Other-Asian	RACE	0.593758	0.197919	0.347544	0.790958	0.996396	0.0991978	2-hydroxyisobutyrate, metoprolol acid metabolite*, 2-oleoylglycerol (2-monoolein), glutarate (pentanedioate), maltotetraose, 2-linoleoylglycerol (2-monolinolein), 2-isopropylmalate, 4-hydroxyhippurate, hippurate, saccharopine, S-adenosylmethionine (SAM), citramalate, 7-beta-hydroxycholesterol, 2-oleoylglycerophosphoserine*, 3-hydroxydecanoate, histamine, atenolol, phenylacetylglutamine, glutathione_oxidized (GSSG), gluconate, octanoylcarnitine, N2-acetyllysine, methyl-alpha-glucopyranoside, heme, methylphosphate, aspartylvaline, guanidinoacetate, beta-hydroxypyruvate, 2-docosapentaenoylglycerophosphoethanolamine*, eicosapentaenoate (EPA; 20:5n3), 2-palmitoylglycerol (2-monopalmitin), guanosine 5'- monophosphate (5'-GMP), oleoylcarnitine, 2-oleoylglycerophosphocholine*, glutamate_gamma-methyl ester, dihomo-linolenate (20:3n3 or n6), palmitoleate (16:1n7), methionylglutamate, 5-methyltetrahydrofolate (5MeTHF), adrenate (22:4n6), docosapentaenoate (n3 DPA; 22:5n3), glycocholenate sulfate*, xylulose, dimethylarginine (SDMA + ADMA), 4-hydroxybutyrate (GHB), metoprolol, lysine, methionylleucine, N-acetyltryptophan, uridine monophosphate (5' or 3'), N-6-trimethyllysine, indolelactate, 2-phosphoglycerate, azelate (nonanedioate), phenylalanylmethionine, pyridoxate, 4-hydroxyglutamate	nicotinate, 3'-dephosphocoenzyme A, dodecanedioate, cholate, cystine, methionylphenylalanine, succinylcarnitine, xanthine, piperine, lidocaine, lysyllysine, uridine, 2-myristoylglycerophosphocholine*, caprylate (8:0), theobromine, butyrylcarnitine, venlafaxine, quinolinate, adipate, 3-methyl-2-oxovalerate, pregnanediol-3-glucuronide, myristoleate (14:1n5), adenylosuccinate, androsterone sulfate, homostachydrine*, 2-stearoylglycerophosphoethanolamine*, 1-stearoylglycerol (1-monostearin), Isobar: fructose 1,6-diphosphate_glucose 1,6-diphosphate_myo-inositol 1,4 or 1,3-diphosphate, 3-carboxy-4-methyl-5-propyl-2-furanpropanoate (CMPF), riboflavin (Vitamin B2), fructose, 15-methylpalmitate (isobar with 2-methylpalmitate), 1-palmitoleoylglycerophosphoethanolamine*, ranitidine, stearate (18:0), 3-dehydrocarnitine*, threonate, pyridoxal, arabonate, margarate (17:0), docosapentaenoate (n6 DPA; 22:5n6), N1-Methyl-2-pyridone-5-carboxamide, valerylcarnitine, methylglutaroylcarnitine, N-acetylleucine, glutamate, 16-hydroxypalmitate, VGAHAGEYGAEALER*, isovalerylcarnitine, squalene, myo-inositol, tartarate, 2-eicosatrienoylglycerophosphocholine*, phenol red, maltopentaose, glycylthreonine, threonylmethionine
PC132	Old-Middle	AGE	1.23093	0.615466	1.0892	0.337942	0.305266	0.0991978	2-hydroxyisobutyrate, metoprolol acid metabolite*, 2-oleoylglycerol (2-monoolein), glutarate (pentanedioate), maltotetraose, 2-linoleoylglycerol (2-monolinolein), 2-isopropylmalate, 4-hydroxyhippurate, hippurate, saccharopine, S-adenosylmethionine (SAM), citramalate, 7-beta-hydroxycholesterol, 2-oleoylglycerophosphoserine*, 3-hydroxydecanoate, histamine, atenolol, phenylacetylglutamine, glutathione_oxidized (GSSG), gluconate, octanoylcarnitine, N2-acetyllysine, methyl-alpha-glucopyranoside, heme, methylphosphate, aspartylvaline, guanidinoacetate, beta-hydroxypyruvate, 2-docosapentaenoylglycerophosphoethanolamine*, eicosapentaenoate (EPA; 20:5n3), 2-palmitoylglycerol (2-monopalmitin), guanosine 5'- monophosphate (5'-GMP), oleoylcarnitine, 2-oleoylglycerophosphocholine*, glutamate_gamma-methyl ester, dihomo-linolenate (20:3n3 or n6), palmitoleate (16:1n7), methionylglutamate, 5-methyltetrahydrofolate (5MeTHF), adrenate (22:4n6), docosapentaenoate (n3 DPA; 22:5n3), glycocholenate sulfate*, xylulose, dimethylarginine (SDMA + ADMA), 4-hydroxybutyrate (GHB), metoprolol, lysine, methionylleucine, N-acetyltryptophan, uridine monophosphate (5' or 3'), N-6-trimethyllysine, indolelactate, 2-phosphoglycerate, azelate (nonanedioate), phenylalanylmethionine, pyridoxate, 4-hydroxyglutamate	nicotinate, 3'-dephosphocoenzyme A, dodecanedioate, cholate, cystine, methionylphenylalanine, succinylcarnitine, xanthine, piperine, lidocaine, lysyllysine, uridine, 2-myristoylglycerophosphocholine*, caprylate (8:0), theobromine, butyrylcarnitine, venlafaxine, quinolinate, adipate, 3-methyl-2-oxovalerate, pregnanediol-3-glucuronide, myristoleate (14:1n5), adenylosuccinate, androsterone sulfate, homostachydrine*, 2-stearoylglycerophosphoethanolamine*, 1-stearoylglycerol (1-monostearin), Isobar: fructose 1,6-diphosphate_glucose 1,6-diphosphate_myo-inositol 1,4 or 1,3-diphosphate, 3-carboxy-4-methyl-5-propyl-2-furanpropanoate (CMPF), riboflavin (Vitamin B2), fructose, 15-methylpalmitate (isobar with 2-methylpalmitate), 1-palmitoleoylglycerophosphoethanolamine*, ranitidine, stearate (18:0), 3-dehydrocarnitine*, threonate, pyridoxal, arabonate, margarate (17:0), docosapentaenoate (n6 DPA; 22:5n6), N1-Methyl-2-pyridone-5-carboxamide, valerylcarnitine, methylglutaroylcarnitine, N-acetylleucine, glutamate, 16-hydroxypalmitate, VGAHAGEYGAEALER*, isovalerylcarnitine, squalene, myo-inositol, tartarate, 2-eicosatrienoylglycerophosphocholine*, phenol red, maltopentaose, glycylthreonine, threonylmethionine
PC132	White-Asian	RACE	0.593758	0.197919	0.347544	0.790958	0.926169	0.0991978	2-hydroxyisobutyrate, metoprolol acid metabolite*, 2-oleoylglycerol (2-monoolein), glutarate (pentanedioate), maltotetraose, 2-linoleoylglycerol (2-monolinolein), 2-isopropylmalate, 4-hydroxyhippurate, hippurate, saccharopine, S-adenosylmethionine (SAM), citramalate, 7-beta-hydroxycholesterol, 2-oleoylglycerophosphoserine*, 3-hydroxydecanoate, histamine, atenolol, phenylacetylglutamine, glutathione_oxidized (GSSG), gluconate, octanoylcarnitine, N2-acetyllysine, methyl-alpha-glucopyranoside, heme, methylphosphate, aspartylvaline, guanidinoacetate, beta-hydroxypyruvate, 2-docosapentaenoylglycerophosphoethanolamine*, eicosapentaenoate (EPA; 20:5n3), 2-palmitoylglycerol (2-monopalmitin), guanosine 5'- monophosphate (5'-GMP), oleoylcarnitine, 2-oleoylglycerophosphocholine*, glutamate_gamma-methyl ester, dihomo-linolenate (20:3n3 or n6), palmitoleate (16:1n7), methionylglutamate, 5-methyltetrahydrofolate (5MeTHF), adrenate (22:4n6), docosapentaenoate (n3 DPA; 22:5n3), glycocholenate sulfate*, xylulose, dimethylarginine (SDMA + ADMA), 4-hydroxybutyrate (GHB), metoprolol, lysine, methionylleucine, N-acetyltryptophan, uridine monophosphate (5' or 3'), N-6-trimethyllysine, indolelactate, 2-phosphoglycerate, azelate (nonanedioate), phenylalanylmethionine, pyridoxate, 4-hydroxyglutamate	nicotinate, 3'-dephosphocoenzyme A, dodecanedioate, cholate, cystine, methionylphenylalanine, succinylcarnitine, xanthine, piperine, lidocaine, lysyllysine, uridine, 2-myristoylglycerophosphocholine*, caprylate (8:0), theobromine, butyrylcarnitine, venlafaxine, quinolinate, adipate, 3-methyl-2-oxovalerate, pregnanediol-3-glucuronide, myristoleate (14:1n5), adenylosuccinate, androsterone sulfate, homostachydrine*, 2-stearoylglycerophosphoethanolamine*, 1-stearoylglycerol (1-monostearin), Isobar: fructose 1,6-diphosphate_glucose 1,6-diphosphate_myo-inositol 1,4 or 1,3-diphosphate, 3-carboxy-4-methyl-5-propyl-2-furanpropanoate (CMPF), riboflavin (Vitamin B2), fructose, 15-methylpalmitate (isobar with 2-methylpalmitate), 1-palmitoleoylglycerophosphoethanolamine*, ranitidine, stearate (18:0), 3-dehydrocarnitine*, threonate, pyridoxal, arabonate, margarate (17:0), docosapentaenoate (n6 DPA; 22:5n6), N1-Methyl-2-pyridone-5-carboxamide, valerylcarnitine, methylglutaroylcarnitine, N-acetylleucine, glutamate, 16-hydroxypalmitate, VGAHAGEYGAEALER*, isovalerylcarnitine, squalene, myo-inositol, tartarate, 2-eicosatrienoylglycerophosphocholine*, phenol red, maltopentaose, glycylthreonine, threonylmethionine
PC133	White-Asian	RACE	0.599556	0.199852	0.360326	0.781707	0.981842	0.0966266	heme, atenolol, cholate, N-acetylleucine, adenylosuccinate, alpha-tocopherol, maltotetraose, laurylcarnitine, 7-alpha-hydroxycholesterol, hippurate, triethyleneglycol, 6-keto prostaglandin F1alpha, 2-palmitoylglycerophosphoethanolamine*, arabonate, 3-hydroxyhippurate, 3-hydroxybutyrate (BHBA), thymidine, gabapentin, fructose 1-phosphate, 2-hydroxybutyrate (AHB), 1,3-dihydroxyacetone, venlafaxine, 2-oleoylglycerol (2-monoolein), creatine, N-6-trimethyllysine, gluconate, ergothioneine, ophthalmate, eicosapentaenoate (EPA; 20:5n3), L-urobilin, 3-methylhistidine, glycylvaline, phenylalanylproline, 2-hydroxyglutarate, methyl-alpha-glucopyranoside, 1-oleoylglycerophosphoinositol*, tryptophan betaine, nicotinate, citrulline, deoxycarnitine, N-acetylglucosamine, palmitate (16:0), uridine, 1-stearoylglycerophosphoinositol, glutathione_oxidized (GSSG), galactose, myristate (14:0), indolelactate, arginine, N-acetylornithine, lysylmethionine, dodecanedioate, N-acetylmethionine, p-acetamidophenylglucuronide, trans-urocanate, pivaloylcarnitine, 6'-sialyllactose	pregnanediol-3-glucuronide, pentadecanoate (15:0), phytosphingosine, 7-beta-hydroxycholesterol, N-acetylisoleucine, trigonelline (N'-methylnicotinate), quinate, gamma-glutamylisoleucine*, creatinine, bilirubin (E,E)*, glutamine, xylitol, beta-alanine, saccharopine, glutathione_reduced (GSH), glycolithocholate sulfate*, mannitol, 3-methyl-2-oxovalerate, chiro-inositol, xanthosine, 1-heptadecanoylglycerophosphoethanolamine*, 2-oleoylglycerophosphoserine*, 1-arachidonylglycerol, cis-aconitate, citalopram, undecanedioate, betaine, anserine, 3-phosphoglycerate, N-acetylphenylalanine, 3-carboxy-4-methyl-5-propyl-2-furanpropanoate (CMPF), 3-hydroxydecanoate, 1-palmitoylglycerol (1-monopalmitin), ranitidine, threonylvaline, spermine, erucate (22:1n9), docosadienoate (22:2n6), glycine, glycocholenate sulfate*, glycerol 3-phosphate (G3P), vanillylmandelate (VMA), maltohexaose, 2'-deoxycytidine 3'-monophosphate, cortisol, hypoxanthine, threitol, prolylglycine, nicotinamide adenine dinucleotide reduced (NADH), Isobar: ribulose 5-phosphate_xylulose 5-phosphate, citrate, N-acetylglycine, prostaglandin A2, benzoate, testosterone, cysteine, adipate
PC133	Other-Asian	RACE	0.599556	0.199852	0.360326	0.781707	0.912664	0.0966266	heme, atenolol, cholate, N-acetylleucine, adenylosuccinate, alpha-tocopherol, maltotetraose, laurylcarnitine, 7-alpha-hydroxycholesterol, hippurate, triethyleneglycol, 6-keto prostaglandin F1alpha, 2-palmitoylglycerophosphoethanolamine*, arabonate, 3-hydroxyhippurate, 3-hydroxybutyrate (BHBA), thymidine, gabapentin, fructose 1-phosphate, 2-hydroxybutyrate (AHB), 1,3-dihydroxyacetone, venlafaxine, 2-oleoylglycerol (2-monoolein), creatine, N-6-trimethyllysine, gluconate, ergothioneine, ophthalmate, eicosapentaenoate (EPA; 20:5n3), L-urobilin, 3-methylhistidine, glycylvaline, phenylalanylproline, 2-hydroxyglutarate, methyl-alpha-glucopyranoside, 1-oleoylglycerophosphoinositol*, tryptophan betaine, nicotinate, citrulline, deoxycarnitine, N-acetylglucosamine, palmitate (16:0), uridine, 1-stearoylglycerophosphoinositol, glutathione_oxidized (GSSG), galactose, myristate (14:0), indolelactate, arginine, N-acetylornithine, lysylmethionine, dodecanedioate, N-acetylmethionine, p-acetamidophenylglucuronide, trans-urocanate, pivaloylcarnitine, 6'-sialyllactose	pregnanediol-3-glucuronide, pentadecanoate (15:0), phytosphingosine, 7-beta-hydroxycholesterol, N-acetylisoleucine, trigonelline (N'-methylnicotinate), quinate, gamma-glutamylisoleucine*, creatinine, bilirubin (E,E)*, glutamine, xylitol, beta-alanine, saccharopine, glutathione_reduced (GSH), glycolithocholate sulfate*, mannitol, 3-methyl-2-oxovalerate, chiro-inositol, xanthosine, 1-heptadecanoylglycerophosphoethanolamine*, 2-oleoylglycerophosphoserine*, 1-arachidonylglycerol, cis-aconitate, citalopram, undecanedioate, betaine, anserine, 3-phosphoglycerate, N-acetylphenylalanine, 3-carboxy-4-methyl-5-propyl-2-furanpropanoate (CMPF), 3-hydroxydecanoate, 1-palmitoylglycerol (1-monopalmitin), ranitidine, threonylvaline, spermine, erucate (22:1n9), docosadienoate (22:2n6), glycine, glycocholenate sulfate*, glycerol 3-phosphate (G3P), vanillylmandelate (VMA), maltohexaose, 2'-deoxycytidine 3'-monophosphate, cortisol, hypoxanthine, threitol, prolylglycine, nicotinamide adenine dinucleotide reduced (NADH), Isobar: ribulose 5-phosphate_xylulose 5-phosphate, citrate, N-acetylglycine, prostaglandin A2, benzoate, testosterone, cysteine, adipate
PC133	Black-Asian	RACE	0.599556	0.199852	0.360326	0.781707	0.998876	0.0966266	heme, atenolol, cholate, N-acetylleucine, adenylosuccinate, alpha-tocopherol, maltotetraose, laurylcarnitine, 7-alpha-hydroxycholesterol, hippurate, triethyleneglycol, 6-keto prostaglandin F1alpha, 2-palmitoylglycerophosphoethanolamine*, arabonate, 3-hydroxyhippurate, 3-hydroxybutyrate (BHBA), thymidine, gabapentin, fructose 1-phosphate, 2-hydroxybutyrate (AHB), 1,3-dihydroxyacetone, venlafaxine, 2-oleoylglycerol (2-monoolein), creatine, N-6-trimethyllysine, gluconate, ergothioneine, ophthalmate, eicosapentaenoate (EPA; 20:5n3), L-urobilin, 3-methylhistidine, glycylvaline, phenylalanylproline, 2-hydroxyglutarate, methyl-alpha-glucopyranoside, 1-oleoylglycerophosphoinositol*, tryptophan betaine, nicotinate, citrulline, deoxycarnitine, N-acetylglucosamine, palmitate (16:0), uridine, 1-stearoylglycerophosphoinositol, glutathione_oxidized (GSSG), galactose, myristate (14:0), indolelactate, arginine, N-acetylornithine, lysylmethionine, dodecanedioate, N-acetylmethionine, p-acetamidophenylglucuronide, trans-urocanate, pivaloylcarnitine, 6'-sialyllactose	pregnanediol-3-glucuronide, pentadecanoate (15:0), phytosphingosine, 7-beta-hydroxycholesterol, N-acetylisoleucine, trigonelline (N'-methylnicotinate), quinate, gamma-glutamylisoleucine*, creatinine, bilirubin (E,E)*, glutamine, xylitol, beta-alanine, saccharopine, glutathione_reduced (GSH), glycolithocholate sulfate*, mannitol, 3-methyl-2-oxovalerate, chiro-inositol, xanthosine, 1-heptadecanoylglycerophosphoethanolamine*, 2-oleoylglycerophosphoserine*, 1-arachidonylglycerol, cis-aconitate, citalopram, undecanedioate, betaine, anserine, 3-phosphoglycerate, N-acetylphenylalanine, 3-carboxy-4-methyl-5-propyl-2-furanpropanoate (CMPF), 3-hydroxydecanoate, 1-palmitoylglycerol (1-monopalmitin), ranitidine, threonylvaline, spermine, erucate (22:1n9), docosadienoate (22:2n6), glycine, glycocholenate sulfate*, glycerol 3-phosphate (G3P), vanillylmandelate (VMA), maltohexaose, 2'-deoxycytidine 3'-monophosphate, cortisol, hypoxanthine, threitol, prolylglycine, nicotinamide adenine dinucleotide reduced (NADH), Isobar: ribulose 5-phosphate_xylulose 5-phosphate, citrate, N-acetylglycine, prostaglandin A2, benzoate, testosterone, cysteine, adipate
PC133	White-Other	RACE	0.599556	0.199852	0.360326	0.781707	0.839343	0.0966266	heme, atenolol, cholate, N-acetylleucine, adenylosuccinate, alpha-tocopherol, maltotetraose, laurylcarnitine, 7-alpha-hydroxycholesterol, hippurate, triethyleneglycol, 6-keto prostaglandin F1alpha, 2-palmitoylglycerophosphoethanolamine*, arabonate, 3-hydroxyhippurate, 3-hydroxybutyrate (BHBA), thymidine, gabapentin, fructose 1-phosphate, 2-hydroxybutyrate (AHB), 1,3-dihydroxyacetone, venlafaxine, 2-oleoylglycerol (2-monoolein), creatine, N-6-trimethyllysine, gluconate, ergothioneine, ophthalmate, eicosapentaenoate (EPA; 20:5n3), L-urobilin, 3-methylhistidine, glycylvaline, phenylalanylproline, 2-hydroxyglutarate, methyl-alpha-glucopyranoside, 1-oleoylglycerophosphoinositol*, tryptophan betaine, nicotinate, citrulline, deoxycarnitine, N-acetylglucosamine, palmitate (16:0), uridine, 1-stearoylglycerophosphoinositol, glutathione_oxidized (GSSG), galactose, myristate (14:0), indolelactate, arginine, N-acetylornithine, lysylmethionine, dodecanedioate, N-acetylmethionine, p-acetamidophenylglucuronide, trans-urocanate, pivaloylcarnitine, 6'-sialyllactose	pregnanediol-3-glucuronide, pentadecanoate (15:0), phytosphingosine, 7-beta-hydroxycholesterol, N-acetylisoleucine, trigonelline (N'-methylnicotinate), quinate, gamma-glutamylisoleucine*, creatinine, bilirubin (E,E)*, glutamine, xylitol, beta-alanine, saccharopine, glutathione_reduced (GSH), glycolithocholate sulfate*, mannitol, 3-methyl-2-oxovalerate, chiro-inositol, xanthosine, 1-heptadecanoylglycerophosphoethanolamine*, 2-oleoylglycerophosphoserine*, 1-arachidonylglycerol, cis-aconitate, citalopram, undecanedioate, betaine, anserine, 3-phosphoglycerate, N-acetylphenylalanine, 3-carboxy-4-methyl-5-propyl-2-furanpropanoate (CMPF), 3-hydroxydecanoate, 1-palmitoylglycerol (1-monopalmitin), ranitidine, threonylvaline, spermine, erucate (22:1n9), docosadienoate (22:2n6), glycine, glycocholenate sulfate*, glycerol 3-phosphate (G3P), vanillylmandelate (VMA), maltohexaose, 2'-deoxycytidine 3'-monophosphate, cortisol, hypoxanthine, threitol, prolylglycine, nicotinamide adenine dinucleotide reduced (NADH), Isobar: ribulose 5-phosphate_xylulose 5-phosphate, citrate, N-acetylglycine, prostaglandin A2, benzoate, testosterone, cysteine, adipate
PC133	White-Black	RACE	0.599556	0.199852	0.360326	0.781707	0.946969	0.0966266	heme, atenolol, cholate, N-acetylleucine, adenylosuccinate, alpha-tocopherol, maltotetraose, laurylcarnitine, 7-alpha-hydroxycholesterol, hippurate, triethyleneglycol, 6-keto prostaglandin F1alpha, 2-palmitoylglycerophosphoethanolamine*, arabonate, 3-hydroxyhippurate, 3-hydroxybutyrate (BHBA), thymidine, gabapentin, fructose 1-phosphate, 2-hydroxybutyrate (AHB), 1,3-dihydroxyacetone, venlafaxine, 2-oleoylglycerol (2-monoolein), creatine, N-6-trimethyllysine, gluconate, ergothioneine, ophthalmate, eicosapentaenoate (EPA; 20:5n3), L-urobilin, 3-methylhistidine, glycylvaline, phenylalanylproline, 2-hydroxyglutarate, methyl-alpha-glucopyranoside, 1-oleoylglycerophosphoinositol*, tryptophan betaine, nicotinate, citrulline, deoxycarnitine, N-acetylglucosamine, palmitate (16:0), uridine, 1-stearoylglycerophosphoinositol, glutathione_oxidized (GSSG), galactose, myristate (14:0), indolelactate, arginine, N-acetylornithine, lysylmethionine, dodecanedioate, N-acetylmethionine, p-acetamidophenylglucuronide, trans-urocanate, pivaloylcarnitine, 6'-sialyllactose	pregnanediol-3-glucuronide, pentadecanoate (15:0), phytosphingosine, 7-beta-hydroxycholesterol, N-acetylisoleucine, trigonelline (N'-methylnicotinate), quinate, gamma-glutamylisoleucine*, creatinine, bilirubin (E,E)*, glutamine, xylitol, beta-alanine, saccharopine, glutathione_reduced (GSH), glycolithocholate sulfate*, mannitol, 3-methyl-2-oxovalerate, chiro-inositol, xanthosine, 1-heptadecanoylglycerophosphoethanolamine*, 2-oleoylglycerophosphoserine*, 1-arachidonylglycerol, cis-aconitate, citalopram, undecanedioate, betaine, anserine, 3-phosphoglycerate, N-acetylphenylalanine, 3-carboxy-4-methyl-5-propyl-2-furanpropanoate (CMPF), 3-hydroxydecanoate, 1-palmitoylglycerol (1-monopalmitin), ranitidine, threonylvaline, spermine, erucate (22:1n9), docosadienoate (22:2n6), glycine, glycocholenate sulfate*, glycerol 3-phosphate (G3P), vanillylmandelate (VMA), maltohexaose, 2'-deoxycytidine 3'-monophosphate, cortisol, hypoxanthine, threitol, prolylglycine, nicotinamide adenine dinucleotide reduced (NADH), Isobar: ribulose 5-phosphate_xylulose 5-phosphate, citrate, N-acetylglycine, prostaglandin A2, benzoate, testosterone, cysteine, adipate
PC133	Young-Old	AGE	0.556249	0.278125	0.503148	0.605184	0.595562	0.0966266	heme, atenolol, cholate, N-acetylleucine, adenylosuccinate, alpha-tocopherol, maltotetraose, laurylcarnitine, 7-alpha-hydroxycholesterol, hippurate, triethyleneglycol, 6-keto prostaglandin F1alpha, 2-palmitoylglycerophosphoethanolamine*, arabonate, 3-hydroxyhippurate, 3-hydroxybutyrate (BHBA), thymidine, gabapentin, fructose 1-phosphate, 2-hydroxybutyrate (AHB), 1,3-dihydroxyacetone, venlafaxine, 2-oleoylglycerol (2-monoolein), creatine, N-6-trimethyllysine, gluconate, ergothioneine, ophthalmate, eicosapentaenoate (EPA; 20:5n3), L-urobilin, 3-methylhistidine, glycylvaline, phenylalanylproline, 2-hydroxyglutarate, methyl-alpha-glucopyranoside, 1-oleoylglycerophosphoinositol*, tryptophan betaine, nicotinate, citrulline, deoxycarnitine, N-acetylglucosamine, palmitate (16:0), uridine, 1-stearoylglycerophosphoinositol, glutathione_oxidized (GSSG), galactose, myristate (14:0), indolelactate, arginine, N-acetylornithine, lysylmethionine, dodecanedioate, N-acetylmethionine, p-acetamidophenylglucuronide, trans-urocanate, pivaloylcarnitine, 6'-sialyllactose	pregnanediol-3-glucuronide, pentadecanoate (15:0), phytosphingosine, 7-beta-hydroxycholesterol, N-acetylisoleucine, trigonelline (N'-methylnicotinate), quinate, gamma-glutamylisoleucine*, creatinine, bilirubin (E,E)*, glutamine, xylitol, beta-alanine, saccharopine, glutathione_reduced (GSH), glycolithocholate sulfate*, mannitol, 3-methyl-2-oxovalerate, chiro-inositol, xanthosine, 1-heptadecanoylglycerophosphoethanolamine*, 2-oleoylglycerophosphoserine*, 1-arachidonylglycerol, cis-aconitate, citalopram, undecanedioate, betaine, anserine, 3-phosphoglycerate, N-acetylphenylalanine, 3-carboxy-4-methyl-5-propyl-2-furanpropanoate (CMPF), 3-hydroxydecanoate, 1-palmitoylglycerol (1-monopalmitin), ranitidine, threonylvaline, spermine, erucate (22:1n9), docosadienoate (22:2n6), glycine, glycocholenate sulfate*, glycerol 3-phosphate (G3P), vanillylmandelate (VMA), maltohexaose, 2'-deoxycytidine 3'-monophosphate, cortisol, hypoxanthine, threitol, prolylglycine, nicotinamide adenine dinucleotide reduced (NADH), Isobar: ribulose 5-phosphate_xylulose 5-phosphate, citrate, N-acetylglycine, prostaglandin A2, benzoate, testosterone, cysteine, adipate
PC133	Old-Middle	AGE	0.556249	0.278125	0.503148	0.605184	0.913068	0.0966266	heme, atenolol, cholate, N-acetylleucine, adenylosuccinate, alpha-tocopherol, maltotetraose, laurylcarnitine, 7-alpha-hydroxycholesterol, hippurate, triethyleneglycol, 6-keto prostaglandin F1alpha, 2-palmitoylglycerophosphoethanolamine*, arabonate, 3-hydroxyhippurate, 3-hydroxybutyrate (BHBA), thymidine, gabapentin, fructose 1-phosphate, 2-hydroxybutyrate (AHB), 1,3-dihydroxyacetone, venlafaxine, 2-oleoylglycerol (2-monoolein), creatine, N-6-trimethyllysine, gluconate, ergothioneine, ophthalmate, eicosapentaenoate (EPA; 20:5n3), L-urobilin, 3-methylhistidine, glycylvaline, phenylalanylproline, 2-hydroxyglutarate, methyl-alpha-glucopyranoside, 1-oleoylglycerophosphoinositol*, tryptophan betaine, nicotinate, citrulline, deoxycarnitine, N-acetylglucosamine, palmitate (16:0), uridine, 1-stearoylglycerophosphoinositol, glutathione_oxidized (GSSG), galactose, myristate (14:0), indolelactate, arginine, N-acetylornithine, lysylmethionine, dodecanedioate, N-acetylmethionine, p-acetamidophenylglucuronide, trans-urocanate, pivaloylcarnitine, 6'-sialyllactose	pregnanediol-3-glucuronide, pentadecanoate (15:0), phytosphingosine, 7-beta-hydroxycholesterol, N-acetylisoleucine, trigonelline (N'-methylnicotinate), quinate, gamma-glutamylisoleucine*, creatinine, bilirubin (E,E)*, glutamine, xylitol, beta-alanine, saccharopine, glutathione_reduced (GSH), glycolithocholate sulfate*, mannitol, 3-methyl-2-oxovalerate, chiro-inositol, xanthosine, 1-heptadecanoylglycerophosphoethanolamine*, 2-oleoylglycerophosphoserine*, 1-arachidonylglycerol, cis-aconitate, citalopram, undecanedioate, betaine, anserine, 3-phosphoglycerate, N-acetylphenylalanine, 3-carboxy-4-methyl-5-propyl-2-furanpropanoate (CMPF), 3-hydroxydecanoate, 1-palmitoylglycerol (1-monopalmitin), ranitidine, threonylvaline, spermine, erucate (22:1n9), docosadienoate (22:2n6), glycine, glycocholenate sulfate*, glycerol 3-phosphate (G3P), vanillylmandelate (VMA), maltohexaose, 2'-deoxycytidine 3'-monophosphate, cortisol, hypoxanthine, threitol, prolylglycine, nicotinamide adenine dinucleotide reduced (NADH), Isobar: ribulose 5-phosphate_xylulose 5-phosphate, citrate, N-acetylglycine, prostaglandin A2, benzoate, testosterone, cysteine, adipate
PC133	TUMOR-NORMAL	TISSUE_TYPE	0.042595	0.042595	0.0770774	0.781507	0.781507	0.0966266	heme, atenolol, cholate, N-acetylleucine, adenylosuccinate, alpha-tocopherol, maltotetraose, laurylcarnitine, 7-alpha-hydroxycholesterol, hippurate, triethyleneglycol, 6-keto prostaglandin F1alpha, 2-palmitoylglycerophosphoethanolamine*, arabonate, 3-hydroxyhippurate, 3-hydroxybutyrate (BHBA), thymidine, gabapentin, fructose 1-phosphate, 2-hydroxybutyrate (AHB), 1,3-dihydroxyacetone, venlafaxine, 2-oleoylglycerol (2-monoolein), creatine, N-6-trimethyllysine, gluconate, ergothioneine, ophthalmate, eicosapentaenoate (EPA; 20:5n3), L-urobilin, 3-methylhistidine, glycylvaline, phenylalanylproline, 2-hydroxyglutarate, methyl-alpha-glucopyranoside, 1-oleoylglycerophosphoinositol*, tryptophan betaine, nicotinate, citrulline, deoxycarnitine, N-acetylglucosamine, palmitate (16:0), uridine, 1-stearoylglycerophosphoinositol, glutathione_oxidized (GSSG), galactose, myristate (14:0), indolelactate, arginine, N-acetylornithine, lysylmethionine, dodecanedioate, N-acetylmethionine, p-acetamidophenylglucuronide, trans-urocanate, pivaloylcarnitine, 6'-sialyllactose	pregnanediol-3-glucuronide, pentadecanoate (15:0), phytosphingosine, 7-beta-hydroxycholesterol, N-acetylisoleucine, trigonelline (N'-methylnicotinate), quinate, gamma-glutamylisoleucine*, creatinine, bilirubin (E,E)*, glutamine, xylitol, beta-alanine, saccharopine, glutathione_reduced (GSH), glycolithocholate sulfate*, mannitol, 3-methyl-2-oxovalerate, chiro-inositol, xanthosine, 1-heptadecanoylglycerophosphoethanolamine*, 2-oleoylglycerophosphoserine*, 1-arachidonylglycerol, cis-aconitate, citalopram, undecanedioate, betaine, anserine, 3-phosphoglycerate, N-acetylphenylalanine, 3-carboxy-4-methyl-5-propyl-2-furanpropanoate (CMPF), 3-hydroxydecanoate, 1-palmitoylglycerol (1-monopalmitin), ranitidine, threonylvaline, spermine, erucate (22:1n9), docosadienoate (22:2n6), glycine, glycocholenate sulfate*, glycerol 3-phosphate (G3P), vanillylmandelate (VMA), maltohexaose, 2'-deoxycytidine 3'-monophosphate, cortisol, hypoxanthine, threitol, prolylglycine, nicotinamide adenine dinucleotide reduced (NADH), Isobar: ribulose 5-phosphate_xylulose 5-phosphate, citrate, N-acetylglycine, prostaglandin A2, benzoate, testosterone, cysteine, adipate
PC133	Male-Female	GENDER	0.0441103	0.0441103	0.0798202	0.777755	0.777755	0.0966266	heme, atenolol, cholate, N-acetylleucine, adenylosuccinate, alpha-tocopherol, maltotetraose, laurylcarnitine, 7-alpha-hydroxycholesterol, hippurate, triethyleneglycol, 6-keto prostaglandin F1alpha, 2-palmitoylglycerophosphoethanolamine*, arabonate, 3-hydroxyhippurate, 3-hydroxybutyrate (BHBA), thymidine, gabapentin, fructose 1-phosphate, 2-hydroxybutyrate (AHB), 1,3-dihydroxyacetone, venlafaxine, 2-oleoylglycerol (2-monoolein), creatine, N-6-trimethyllysine, gluconate, ergothioneine, ophthalmate, eicosapentaenoate (EPA; 20:5n3), L-urobilin, 3-methylhistidine, glycylvaline, phenylalanylproline, 2-hydroxyglutarate, methyl-alpha-glucopyranoside, 1-oleoylglycerophosphoinositol*, tryptophan betaine, nicotinate, citrulline, deoxycarnitine, N-acetylglucosamine, palmitate (16:0), uridine, 1-stearoylglycerophosphoinositol, glutathione_oxidized (GSSG), galactose, myristate (14:0), indolelactate, arginine, N-acetylornithine, lysylmethionine, dodecanedioate, N-acetylmethionine, p-acetamidophenylglucuronide, trans-urocanate, pivaloylcarnitine, 6'-sialyllactose	pregnanediol-3-glucuronide, pentadecanoate (15:0), phytosphingosine, 7-beta-hydroxycholesterol, N-acetylisoleucine, trigonelline (N'-methylnicotinate), quinate, gamma-glutamylisoleucine*, creatinine, bilirubin (E,E)*, glutamine, xylitol, beta-alanine, saccharopine, glutathione_reduced (GSH), glycolithocholate sulfate*, mannitol, 3-methyl-2-oxovalerate, chiro-inositol, xanthosine, 1-heptadecanoylglycerophosphoethanolamine*, 2-oleoylglycerophosphoserine*, 1-arachidonylglycerol, cis-aconitate, citalopram, undecanedioate, betaine, anserine, 3-phosphoglycerate, N-acetylphenylalanine, 3-carboxy-4-methyl-5-propyl-2-furanpropanoate (CMPF), 3-hydroxydecanoate, 1-palmitoylglycerol (1-monopalmitin), ranitidine, threonylvaline, spermine, erucate (22:1n9), docosadienoate (22:2n6), glycine, glycocholenate sulfate*, glycerol 3-phosphate (G3P), vanillylmandelate (VMA), maltohexaose, 2'-deoxycytidine 3'-monophosphate, cortisol, hypoxanthine, threitol, prolylglycine, nicotinamide adenine dinucleotide reduced (NADH), Isobar: ribulose 5-phosphate_xylulose 5-phosphate, citrate, N-acetylglycine, prostaglandin A2, benzoate, testosterone, cysteine, adipate
PC133	LATE-STAGE-EARLY-STAGE	STAGE	3.24455e-05	3.24455e-05	5.86949e-05	0.993893	0.993893	0.0966266	heme, atenolol, cholate, N-acetylleucine, adenylosuccinate, alpha-tocopherol, maltotetraose, laurylcarnitine, 7-alpha-hydroxycholesterol, hippurate, triethyleneglycol, 6-keto prostaglandin F1alpha, 2-palmitoylglycerophosphoethanolamine*, arabonate, 3-hydroxyhippurate, 3-hydroxybutyrate (BHBA), thymidine, gabapentin, fructose 1-phosphate, 2-hydroxybutyrate (AHB), 1,3-dihydroxyacetone, venlafaxine, 2-oleoylglycerol (2-monoolein), creatine, N-6-trimethyllysine, gluconate, ergothioneine, ophthalmate, eicosapentaenoate (EPA; 20:5n3), L-urobilin, 3-methylhistidine, glycylvaline, phenylalanylproline, 2-hydroxyglutarate, methyl-alpha-glucopyranoside, 1-oleoylglycerophosphoinositol*, tryptophan betaine, nicotinate, citrulline, deoxycarnitine, N-acetylglucosamine, palmitate (16:0), uridine, 1-stearoylglycerophosphoinositol, glutathione_oxidized (GSSG), galactose, myristate (14:0), indolelactate, arginine, N-acetylornithine, lysylmethionine, dodecanedioate, N-acetylmethionine, p-acetamidophenylglucuronide, trans-urocanate, pivaloylcarnitine, 6'-sialyllactose	pregnanediol-3-glucuronide, pentadecanoate (15:0), phytosphingosine, 7-beta-hydroxycholesterol, N-acetylisoleucine, trigonelline (N'-methylnicotinate), quinate, gamma-glutamylisoleucine*, creatinine, bilirubin (E,E)*, glutamine, xylitol, beta-alanine, saccharopine, glutathione_reduced (GSH), glycolithocholate sulfate*, mannitol, 3-methyl-2-oxovalerate, chiro-inositol, xanthosine, 1-heptadecanoylglycerophosphoethanolamine*, 2-oleoylglycerophosphoserine*, 1-arachidonylglycerol, cis-aconitate, citalopram, undecanedioate, betaine, anserine, 3-phosphoglycerate, N-acetylphenylalanine, 3-carboxy-4-methyl-5-propyl-2-furanpropanoate (CMPF), 3-hydroxydecanoate, 1-palmitoylglycerol (1-monopalmitin), ranitidine, threonylvaline, spermine, erucate (22:1n9), docosadienoate (22:2n6), glycine, glycocholenate sulfate*, glycerol 3-phosphate (G3P), vanillylmandelate (VMA), maltohexaose, 2'-deoxycytidine 3'-monophosphate, cortisol, hypoxanthine, threitol, prolylglycine, nicotinamide adenine dinucleotide reduced (NADH), Isobar: ribulose 5-phosphate_xylulose 5-phosphate, citrate, N-acetylglycine, prostaglandin A2, benzoate, testosterone, cysteine, adipate
PC133	Other-Black	RACE	0.599556	0.199852	0.360326	0.781707	0.937469	0.0966266	heme, atenolol, cholate, N-acetylleucine, adenylosuccinate, alpha-tocopherol, maltotetraose, laurylcarnitine, 7-alpha-hydroxycholesterol, hippurate, triethyleneglycol, 6-keto prostaglandin F1alpha, 2-palmitoylglycerophosphoethanolamine*, arabonate, 3-hydroxyhippurate, 3-hydroxybutyrate (BHBA), thymidine, gabapentin, fructose 1-phosphate, 2-hydroxybutyrate (AHB), 1,3-dihydroxyacetone, venlafaxine, 2-oleoylglycerol (2-monoolein), creatine, N-6-trimethyllysine, gluconate, ergothioneine, ophthalmate, eicosapentaenoate (EPA; 20:5n3), L-urobilin, 3-methylhistidine, glycylvaline, phenylalanylproline, 2-hydroxyglutarate, methyl-alpha-glucopyranoside, 1-oleoylglycerophosphoinositol*, tryptophan betaine, nicotinate, citrulline, deoxycarnitine, N-acetylglucosamine, palmitate (16:0), uridine, 1-stearoylglycerophosphoinositol, glutathione_oxidized (GSSG), galactose, myristate (14:0), indolelactate, arginine, N-acetylornithine, lysylmethionine, dodecanedioate, N-acetylmethionine, p-acetamidophenylglucuronide, trans-urocanate, pivaloylcarnitine, 6'-sialyllactose	pregnanediol-3-glucuronide, pentadecanoate (15:0), phytosphingosine, 7-beta-hydroxycholesterol, N-acetylisoleucine, trigonelline (N'-methylnicotinate), quinate, gamma-glutamylisoleucine*, creatinine, bilirubin (E,E)*, glutamine, xylitol, beta-alanine, saccharopine, glutathione_reduced (GSH), glycolithocholate sulfate*, mannitol, 3-methyl-2-oxovalerate, chiro-inositol, xanthosine, 1-heptadecanoylglycerophosphoethanolamine*, 2-oleoylglycerophosphoserine*, 1-arachidonylglycerol, cis-aconitate, citalopram, undecanedioate, betaine, anserine, 3-phosphoglycerate, N-acetylphenylalanine, 3-carboxy-4-methyl-5-propyl-2-furanpropanoate (CMPF), 3-hydroxydecanoate, 1-palmitoylglycerol (1-monopalmitin), ranitidine, threonylvaline, spermine, erucate (22:1n9), docosadienoate (22:2n6), glycine, glycocholenate sulfate*, glycerol 3-phosphate (G3P), vanillylmandelate (VMA), maltohexaose, 2'-deoxycytidine 3'-monophosphate, cortisol, hypoxanthine, threitol, prolylglycine, nicotinamide adenine dinucleotide reduced (NADH), Isobar: ribulose 5-phosphate_xylulose 5-phosphate, citrate, N-acetylglycine, prostaglandin A2, benzoate, testosterone, cysteine, adipate
PC133	Young-Middle	AGE	0.556249	0.278125	0.503148	0.605184	0.744478	0.0966266	heme, atenolol, cholate, N-acetylleucine, adenylosuccinate, alpha-tocopherol, maltotetraose, laurylcarnitine, 7-alpha-hydroxycholesterol, hippurate, triethyleneglycol, 6-keto prostaglandin F1alpha, 2-palmitoylglycerophosphoethanolamine*, arabonate, 3-hydroxyhippurate, 3-hydroxybutyrate (BHBA), thymidine, gabapentin, fructose 1-phosphate, 2-hydroxybutyrate (AHB), 1,3-dihydroxyacetone, venlafaxine, 2-oleoylglycerol (2-monoolein), creatine, N-6-trimethyllysine, gluconate, ergothioneine, ophthalmate, eicosapentaenoate (EPA; 20:5n3), L-urobilin, 3-methylhistidine, glycylvaline, phenylalanylproline, 2-hydroxyglutarate, methyl-alpha-glucopyranoside, 1-oleoylglycerophosphoinositol*, tryptophan betaine, nicotinate, citrulline, deoxycarnitine, N-acetylglucosamine, palmitate (16:0), uridine, 1-stearoylglycerophosphoinositol, glutathione_oxidized (GSSG), galactose, myristate (14:0), indolelactate, arginine, N-acetylornithine, lysylmethionine, dodecanedioate, N-acetylmethionine, p-acetamidophenylglucuronide, trans-urocanate, pivaloylcarnitine, 6'-sialyllactose	pregnanediol-3-glucuronide, pentadecanoate (15:0), phytosphingosine, 7-beta-hydroxycholesterol, N-acetylisoleucine, trigonelline (N'-methylnicotinate), quinate, gamma-glutamylisoleucine*, creatinine, bilirubin (E,E)*, glutamine, xylitol, beta-alanine, saccharopine, glutathione_reduced (GSH), glycolithocholate sulfate*, mannitol, 3-methyl-2-oxovalerate, chiro-inositol, xanthosine, 1-heptadecanoylglycerophosphoethanolamine*, 2-oleoylglycerophosphoserine*, 1-arachidonylglycerol, cis-aconitate, citalopram, undecanedioate, betaine, anserine, 3-phosphoglycerate, N-acetylphenylalanine, 3-carboxy-4-methyl-5-propyl-2-furanpropanoate (CMPF), 3-hydroxydecanoate, 1-palmitoylglycerol (1-monopalmitin), ranitidine, threonylvaline, spermine, erucate (22:1n9), docosadienoate (22:2n6), glycine, glycocholenate sulfate*, glycerol 3-phosphate (G3P), vanillylmandelate (VMA), maltohexaose, 2'-deoxycytidine 3'-monophosphate, cortisol, hypoxanthine, threitol, prolylglycine, nicotinamide adenine dinucleotide reduced (NADH), Isobar: ribulose 5-phosphate_xylulose 5-phosphate, citrate, N-acetylglycine, prostaglandin A2, benzoate, testosterone, cysteine, adipate
PC134	White-Asian	RACE	1.04689	0.348963	0.642906	0.588026	0.982976	0.0948553	hydrochlorothiazide, 13-HODE + 9-HODE, lysyllysine, leucylphenylalanine, 3,4-dihydroxyphenethyleneglycol, N1-Methyl-2-pyridone-5-carboxamide, 4-guanidinobutanoate, indolelactate, myo-inositol, codeine, glucose, glutamine, caproate (6:0), 5-oxoproline, threitol, glycylisoleucine, methyl-alpha-glucopyranoside, 3-(4-hydroxyphenyl)lactate, agmatine, 1-myristoylglycerophosphoethanolamine, N-acetylleucine, L-urobilin, 2-oleoylglycerophosphocholine*, 2-palmitoleoylglycerophosphocholine*, myristoleate (14:1n5), testosterone, gamma-glutamylglutamate, 5-oxoETE, glycylproline, laurylcarnitine, N-acetylaspartate (NAA), quinate, phenylalanylproline, octanoylcarnitine, alanylalanine, glycocholenate sulfate*, maltotetraose, 2-stearoylglycerophosphoethanolamine*, glycylvaline, 6-keto prostaglandin F1alpha, S-adenosylmethionine (SAM), 2-linoleoylglycerophosphocholine*, succinate, 5-methyltetrahydrofolate (5MeTHF), methionylphenylalanine, methylphosphate, choline phosphate, methionylasparagine, hypoxanthine, glutaroyl carnitine, N-acetylglycine, 3'-dephosphocoenzyme A, methionylleucine, xylulose, aspartate, pentadecanoate (15:0), glucuronate	citrulline, valerylcarnitine, leucylmethionine, 1,2-propanediol, nicotinamide adenine dinucleotide reduced (NADH), prostaglandin E2, glucose 1-phosphate, squalene, gamma-glutamylisoleucine*, gamma-tocopherol, pivaloylcarnitine, carnitine, citramalate, 4-androsten-3beta,17beta-diol disulfate 1*, aspartylvaline, urate, beta-tocopherol, urea, 2-arachidonoylglycerophosphoethanolamine*, glycyllysine, thymidine, dodecanedioate, 4-hydroxyphenylacetate, butyrylcarnitine, glycolithocholate sulfate*, inositol 1-phosphate (I1P), homoserine, cortisone, gamma-glutamylcysteine, 1-pentadecanoylglycerophosphocholine*, N2-acetyllysine, 1-myristoylglycerophosphocholine, 2-hydroxyhippurate (salicylurate), succinylcarnitine, docosapentaenoate (n6 DPA; 22:5n6), sphinganine, deoxycarnitine, atenolol, pelargonate (9:0), glycerate, 1-heptadecanoylglycerophosphocholine, pyrophosphate (PPi), cysteine, allo-threonine, valylarginine, linolenate [alpha or gamma; (18:3n3 or 6)], choline, 7-beta-hydroxycholesterol, hippurate, 3-methylhistidine, cholate, 7-alpha-hydroxy-3-oxo-4-cholestenoate (7-Hoca), glycolate (hydroxyacetate), stearidonate (18:4n3), histidyltyrosine, ribose, glucose-6-phosphate (G6P)
PC134	Black-Asian	RACE	1.04689	0.348963	0.642906	0.588026	0.888473	0.0948553	hydrochlorothiazide, 13-HODE + 9-HODE, lysyllysine, leucylphenylalanine, 3,4-dihydroxyphenethyleneglycol, N1-Methyl-2-pyridone-5-carboxamide, 4-guanidinobutanoate, indolelactate, myo-inositol, codeine, glucose, glutamine, caproate (6:0), 5-oxoproline, threitol, glycylisoleucine, methyl-alpha-glucopyranoside, 3-(4-hydroxyphenyl)lactate, agmatine, 1-myristoylglycerophosphoethanolamine, N-acetylleucine, L-urobilin, 2-oleoylglycerophosphocholine*, 2-palmitoleoylglycerophosphocholine*, myristoleate (14:1n5), testosterone, gamma-glutamylglutamate, 5-oxoETE, glycylproline, laurylcarnitine, N-acetylaspartate (NAA), quinate, phenylalanylproline, octanoylcarnitine, alanylalanine, glycocholenate sulfate*, maltotetraose, 2-stearoylglycerophosphoethanolamine*, glycylvaline, 6-keto prostaglandin F1alpha, S-adenosylmethionine (SAM), 2-linoleoylglycerophosphocholine*, succinate, 5-methyltetrahydrofolate (5MeTHF), methionylphenylalanine, methylphosphate, choline phosphate, methionylasparagine, hypoxanthine, glutaroyl carnitine, N-acetylglycine, 3'-dephosphocoenzyme A, methionylleucine, xylulose, aspartate, pentadecanoate (15:0), glucuronate	citrulline, valerylcarnitine, leucylmethionine, 1,2-propanediol, nicotinamide adenine dinucleotide reduced (NADH), prostaglandin E2, glucose 1-phosphate, squalene, gamma-glutamylisoleucine*, gamma-tocopherol, pivaloylcarnitine, carnitine, citramalate, 4-androsten-3beta,17beta-diol disulfate 1*, aspartylvaline, urate, beta-tocopherol, urea, 2-arachidonoylglycerophosphoethanolamine*, glycyllysine, thymidine, dodecanedioate, 4-hydroxyphenylacetate, butyrylcarnitine, glycolithocholate sulfate*, inositol 1-phosphate (I1P), homoserine, cortisone, gamma-glutamylcysteine, 1-pentadecanoylglycerophosphocholine*, N2-acetyllysine, 1-myristoylglycerophosphocholine, 2-hydroxyhippurate (salicylurate), succinylcarnitine, docosapentaenoate (n6 DPA; 22:5n6), sphinganine, deoxycarnitine, atenolol, pelargonate (9:0), glycerate, 1-heptadecanoylglycerophosphocholine, pyrophosphate (PPi), cysteine, allo-threonine, valylarginine, linolenate [alpha or gamma; (18:3n3 or 6)], choline, 7-beta-hydroxycholesterol, hippurate, 3-methylhistidine, cholate, 7-alpha-hydroxy-3-oxo-4-cholestenoate (7-Hoca), glycolate (hydroxyacetate), stearidonate (18:4n3), histidyltyrosine, ribose, glucose-6-phosphate (G6P)
PC134	TUMOR-NORMAL	TISSUE_TYPE	0.0576803	0.0576803	0.106335	0.744604	0.744604	0.0948553	hydrochlorothiazide, 13-HODE + 9-HODE, lysyllysine, leucylphenylalanine, 3,4-dihydroxyphenethyleneglycol, N1-Methyl-2-pyridone-5-carboxamide, 4-guanidinobutanoate, indolelactate, myo-inositol, codeine, glucose, glutamine, caproate (6:0), 5-oxoproline, threitol, glycylisoleucine, methyl-alpha-glucopyranoside, 3-(4-hydroxyphenyl)lactate, agmatine, 1-myristoylglycerophosphoethanolamine, N-acetylleucine, L-urobilin, 2-oleoylglycerophosphocholine*, 2-palmitoleoylglycerophosphocholine*, myristoleate (14:1n5), testosterone, gamma-glutamylglutamate, 5-oxoETE, glycylproline, laurylcarnitine, N-acetylaspartate (NAA), quinate, phenylalanylproline, octanoylcarnitine, alanylalanine, glycocholenate sulfate*, maltotetraose, 2-stearoylglycerophosphoethanolamine*, glycylvaline, 6-keto prostaglandin F1alpha, S-adenosylmethionine (SAM), 2-linoleoylglycerophosphocholine*, succinate, 5-methyltetrahydrofolate (5MeTHF), methionylphenylalanine, methylphosphate, choline phosphate, methionylasparagine, hypoxanthine, glutaroyl carnitine, N-acetylglycine, 3'-dephosphocoenzyme A, methionylleucine, xylulose, aspartate, pentadecanoate (15:0), glucuronate	citrulline, valerylcarnitine, leucylmethionine, 1,2-propanediol, nicotinamide adenine dinucleotide reduced (NADH), prostaglandin E2, glucose 1-phosphate, squalene, gamma-glutamylisoleucine*, gamma-tocopherol, pivaloylcarnitine, carnitine, citramalate, 4-androsten-3beta,17beta-diol disulfate 1*, aspartylvaline, urate, beta-tocopherol, urea, 2-arachidonoylglycerophosphoethanolamine*, glycyllysine, thymidine, dodecanedioate, 4-hydroxyphenylacetate, butyrylcarnitine, glycolithocholate sulfate*, inositol 1-phosphate (I1P), homoserine, cortisone, gamma-glutamylcysteine, 1-pentadecanoylglycerophosphocholine*, N2-acetyllysine, 1-myristoylglycerophosphocholine, 2-hydroxyhippurate (salicylurate), succinylcarnitine, docosapentaenoate (n6 DPA; 22:5n6), sphinganine, deoxycarnitine, atenolol, pelargonate (9:0), glycerate, 1-heptadecanoylglycerophosphocholine, pyrophosphate (PPi), cysteine, allo-threonine, valylarginine, linolenate [alpha or gamma; (18:3n3 or 6)], choline, 7-beta-hydroxycholesterol, hippurate, 3-methylhistidine, cholate, 7-alpha-hydroxy-3-oxo-4-cholestenoate (7-Hoca), glycolate (hydroxyacetate), stearidonate (18:4n3), histidyltyrosine, ribose, glucose-6-phosphate (G6P)
PC134	LATE-STAGE-EARLY-STAGE	STAGE	0.0541212	0.0541212	0.0997715	0.752344	0.752344	0.0948553	hydrochlorothiazide, 13-HODE + 9-HODE, lysyllysine, leucylphenylalanine, 3,4-dihydroxyphenethyleneglycol, N1-Methyl-2-pyridone-5-carboxamide, 4-guanidinobutanoate, indolelactate, myo-inositol, codeine, glucose, glutamine, caproate (6:0), 5-oxoproline, threitol, glycylisoleucine, methyl-alpha-glucopyranoside, 3-(4-hydroxyphenyl)lactate, agmatine, 1-myristoylglycerophosphoethanolamine, N-acetylleucine, L-urobilin, 2-oleoylglycerophosphocholine*, 2-palmitoleoylglycerophosphocholine*, myristoleate (14:1n5), testosterone, gamma-glutamylglutamate, 5-oxoETE, glycylproline, laurylcarnitine, N-acetylaspartate (NAA), quinate, phenylalanylproline, octanoylcarnitine, alanylalanine, glycocholenate sulfate*, maltotetraose, 2-stearoylglycerophosphoethanolamine*, glycylvaline, 6-keto prostaglandin F1alpha, S-adenosylmethionine (SAM), 2-linoleoylglycerophosphocholine*, succinate, 5-methyltetrahydrofolate (5MeTHF), methionylphenylalanine, methylphosphate, choline phosphate, methionylasparagine, hypoxanthine, glutaroyl carnitine, N-acetylglycine, 3'-dephosphocoenzyme A, methionylleucine, xylulose, aspartate, pentadecanoate (15:0), glucuronate	citrulline, valerylcarnitine, leucylmethionine, 1,2-propanediol, nicotinamide adenine dinucleotide reduced (NADH), prostaglandin E2, glucose 1-phosphate, squalene, gamma-glutamylisoleucine*, gamma-tocopherol, pivaloylcarnitine, carnitine, citramalate, 4-androsten-3beta,17beta-diol disulfate 1*, aspartylvaline, urate, beta-tocopherol, urea, 2-arachidonoylglycerophosphoethanolamine*, glycyllysine, thymidine, dodecanedioate, 4-hydroxyphenylacetate, butyrylcarnitine, glycolithocholate sulfate*, inositol 1-phosphate (I1P), homoserine, cortisone, gamma-glutamylcysteine, 1-pentadecanoylglycerophosphocholine*, N2-acetyllysine, 1-myristoylglycerophosphocholine, 2-hydroxyhippurate (salicylurate), succinylcarnitine, docosapentaenoate (n6 DPA; 22:5n6), sphinganine, deoxycarnitine, atenolol, pelargonate (9:0), glycerate, 1-heptadecanoylglycerophosphocholine, pyrophosphate (PPi), cysteine, allo-threonine, valylarginine, linolenate [alpha or gamma; (18:3n3 or 6)], choline, 7-beta-hydroxycholesterol, hippurate, 3-methylhistidine, cholate, 7-alpha-hydroxy-3-oxo-4-cholestenoate (7-Hoca), glycolate (hydroxyacetate), stearidonate (18:4n3), histidyltyrosine, ribose, glucose-6-phosphate (G6P)
PC134	Other-Asian	RACE	1.04689	0.348963	0.642906	0.588026	0.994132	0.0948553	hydrochlorothiazide, 13-HODE + 9-HODE, lysyllysine, leucylphenylalanine, 3,4-dihydroxyphenethyleneglycol, N1-Methyl-2-pyridone-5-carboxamide, 4-guanidinobutanoate, indolelactate, myo-inositol, codeine, glucose, glutamine, caproate (6:0), 5-oxoproline, threitol, glycylisoleucine, methyl-alpha-glucopyranoside, 3-(4-hydroxyphenyl)lactate, agmatine, 1-myristoylglycerophosphoethanolamine, N-acetylleucine, L-urobilin, 2-oleoylglycerophosphocholine*, 2-palmitoleoylglycerophosphocholine*, myristoleate (14:1n5), testosterone, gamma-glutamylglutamate, 5-oxoETE, glycylproline, laurylcarnitine, N-acetylaspartate (NAA), quinate, phenylalanylproline, octanoylcarnitine, alanylalanine, glycocholenate sulfate*, maltotetraose, 2-stearoylglycerophosphoethanolamine*, glycylvaline, 6-keto prostaglandin F1alpha, S-adenosylmethionine (SAM), 2-linoleoylglycerophosphocholine*, succinate, 5-methyltetrahydrofolate (5MeTHF), methionylphenylalanine, methylphosphate, choline phosphate, methionylasparagine, hypoxanthine, glutaroyl carnitine, N-acetylglycine, 3'-dephosphocoenzyme A, methionylleucine, xylulose, aspartate, pentadecanoate (15:0), glucuronate	citrulline, valerylcarnitine, leucylmethionine, 1,2-propanediol, nicotinamide adenine dinucleotide reduced (NADH), prostaglandin E2, glucose 1-phosphate, squalene, gamma-glutamylisoleucine*, gamma-tocopherol, pivaloylcarnitine, carnitine, citramalate, 4-androsten-3beta,17beta-diol disulfate 1*, aspartylvaline, urate, beta-tocopherol, urea, 2-arachidonoylglycerophosphoethanolamine*, glycyllysine, thymidine, dodecanedioate, 4-hydroxyphenylacetate, butyrylcarnitine, glycolithocholate sulfate*, inositol 1-phosphate (I1P), homoserine, cortisone, gamma-glutamylcysteine, 1-pentadecanoylglycerophosphocholine*, N2-acetyllysine, 1-myristoylglycerophosphocholine, 2-hydroxyhippurate (salicylurate), succinylcarnitine, docosapentaenoate (n6 DPA; 22:5n6), sphinganine, deoxycarnitine, atenolol, pelargonate (9:0), glycerate, 1-heptadecanoylglycerophosphocholine, pyrophosphate (PPi), cysteine, allo-threonine, valylarginine, linolenate [alpha or gamma; (18:3n3 or 6)], choline, 7-beta-hydroxycholesterol, hippurate, 3-methylhistidine, cholate, 7-alpha-hydroxy-3-oxo-4-cholestenoate (7-Hoca), glycolate (hydroxyacetate), stearidonate (18:4n3), histidyltyrosine, ribose, glucose-6-phosphate (G6P)
PC134	Male-Female	GENDER	1.60113	1.60113	2.9827	0.0852858	0.0852858	0.0948553	hydrochlorothiazide, 13-HODE + 9-HODE, lysyllysine, leucylphenylalanine, 3,4-dihydroxyphenethyleneglycol, N1-Methyl-2-pyridone-5-carboxamide, 4-guanidinobutanoate, indolelactate, myo-inositol, codeine, glucose, glutamine, caproate (6:0), 5-oxoproline, threitol, glycylisoleucine, methyl-alpha-glucopyranoside, 3-(4-hydroxyphenyl)lactate, agmatine, 1-myristoylglycerophosphoethanolamine, N-acetylleucine, L-urobilin, 2-oleoylglycerophosphocholine*, 2-palmitoleoylglycerophosphocholine*, myristoleate (14:1n5), testosterone, gamma-glutamylglutamate, 5-oxoETE, glycylproline, laurylcarnitine, N-acetylaspartate (NAA), quinate, phenylalanylproline, octanoylcarnitine, alanylalanine, glycocholenate sulfate*, maltotetraose, 2-stearoylglycerophosphoethanolamine*, glycylvaline, 6-keto prostaglandin F1alpha, S-adenosylmethionine (SAM), 2-linoleoylglycerophosphocholine*, succinate, 5-methyltetrahydrofolate (5MeTHF), methionylphenylalanine, methylphosphate, choline phosphate, methionylasparagine, hypoxanthine, glutaroyl carnitine, N-acetylglycine, 3'-dephosphocoenzyme A, methionylleucine, xylulose, aspartate, pentadecanoate (15:0), glucuronate	citrulline, valerylcarnitine, leucylmethionine, 1,2-propanediol, nicotinamide adenine dinucleotide reduced (NADH), prostaglandin E2, glucose 1-phosphate, squalene, gamma-glutamylisoleucine*, gamma-tocopherol, pivaloylcarnitine, carnitine, citramalate, 4-androsten-3beta,17beta-diol disulfate 1*, aspartylvaline, urate, beta-tocopherol, urea, 2-arachidonoylglycerophosphoethanolamine*, glycyllysine, thymidine, dodecanedioate, 4-hydroxyphenylacetate, butyrylcarnitine, glycolithocholate sulfate*, inositol 1-phosphate (I1P), homoserine, cortisone, gamma-glutamylcysteine, 1-pentadecanoylglycerophosphocholine*, N2-acetyllysine, 1-myristoylglycerophosphocholine, 2-hydroxyhippurate (salicylurate), succinylcarnitine, docosapentaenoate (n6 DPA; 22:5n6), sphinganine, deoxycarnitine, atenolol, pelargonate (9:0), glycerate, 1-heptadecanoylglycerophosphocholine, pyrophosphate (PPi), cysteine, allo-threonine, valylarginine, linolenate [alpha or gamma; (18:3n3 or 6)], choline, 7-beta-hydroxycholesterol, hippurate, 3-methylhistidine, cholate, 7-alpha-hydroxy-3-oxo-4-cholestenoate (7-Hoca), glycolate (hydroxyacetate), stearidonate (18:4n3), histidyltyrosine, ribose, glucose-6-phosphate (G6P)
PC134	Old-Middle	AGE	0.0154861	0.00774304	0.0142184	0.985883	0.99998	0.0948553	hydrochlorothiazide, 13-HODE + 9-HODE, lysyllysine, leucylphenylalanine, 3,4-dihydroxyphenethyleneglycol, N1-Methyl-2-pyridone-5-carboxamide, 4-guanidinobutanoate, indolelactate, myo-inositol, codeine, glucose, glutamine, caproate (6:0), 5-oxoproline, threitol, glycylisoleucine, methyl-alpha-glucopyranoside, 3-(4-hydroxyphenyl)lactate, agmatine, 1-myristoylglycerophosphoethanolamine, N-acetylleucine, L-urobilin, 2-oleoylglycerophosphocholine*, 2-palmitoleoylglycerophosphocholine*, myristoleate (14:1n5), testosterone, gamma-glutamylglutamate, 5-oxoETE, glycylproline, laurylcarnitine, N-acetylaspartate (NAA), quinate, phenylalanylproline, octanoylcarnitine, alanylalanine, glycocholenate sulfate*, maltotetraose, 2-stearoylglycerophosphoethanolamine*, glycylvaline, 6-keto prostaglandin F1alpha, S-adenosylmethionine (SAM), 2-linoleoylglycerophosphocholine*, succinate, 5-methyltetrahydrofolate (5MeTHF), methionylphenylalanine, methylphosphate, choline phosphate, methionylasparagine, hypoxanthine, glutaroyl carnitine, N-acetylglycine, 3'-dephosphocoenzyme A, methionylleucine, xylulose, aspartate, pentadecanoate (15:0), glucuronate	citrulline, valerylcarnitine, leucylmethionine, 1,2-propanediol, nicotinamide adenine dinucleotide reduced (NADH), prostaglandin E2, glucose 1-phosphate, squalene, gamma-glutamylisoleucine*, gamma-tocopherol, pivaloylcarnitine, carnitine, citramalate, 4-androsten-3beta,17beta-diol disulfate 1*, aspartylvaline, urate, beta-tocopherol, urea, 2-arachidonoylglycerophosphoethanolamine*, glycyllysine, thymidine, dodecanedioate, 4-hydroxyphenylacetate, butyrylcarnitine, glycolithocholate sulfate*, inositol 1-phosphate (I1P), homoserine, cortisone, gamma-glutamylcysteine, 1-pentadecanoylglycerophosphocholine*, N2-acetyllysine, 1-myristoylglycerophosphocholine, 2-hydroxyhippurate (salicylurate), succinylcarnitine, docosapentaenoate (n6 DPA; 22:5n6), sphinganine, deoxycarnitine, atenolol, pelargonate (9:0), glycerate, 1-heptadecanoylglycerophosphocholine, pyrophosphate (PPi), cysteine, allo-threonine, valylarginine, linolenate [alpha or gamma; (18:3n3 or 6)], choline, 7-beta-hydroxycholesterol, hippurate, 3-methylhistidine, cholate, 7-alpha-hydroxy-3-oxo-4-cholestenoate (7-Hoca), glycolate (hydroxyacetate), stearidonate (18:4n3), histidyltyrosine, ribose, glucose-6-phosphate (G6P)
PC134	Young-Middle	AGE	0.0154861	0.00774304	0.0142184	0.985883	0.986481	0.0948553	hydrochlorothiazide, 13-HODE + 9-HODE, lysyllysine, leucylphenylalanine, 3,4-dihydroxyphenethyleneglycol, N1-Methyl-2-pyridone-5-carboxamide, 4-guanidinobutanoate, indolelactate, myo-inositol, codeine, glucose, glutamine, caproate (6:0), 5-oxoproline, threitol, glycylisoleucine, methyl-alpha-glucopyranoside, 3-(4-hydroxyphenyl)lactate, agmatine, 1-myristoylglycerophosphoethanolamine, N-acetylleucine, L-urobilin, 2-oleoylglycerophosphocholine*, 2-palmitoleoylglycerophosphocholine*, myristoleate (14:1n5), testosterone, gamma-glutamylglutamate, 5-oxoETE, glycylproline, laurylcarnitine, N-acetylaspartate (NAA), quinate, phenylalanylproline, octanoylcarnitine, alanylalanine, glycocholenate sulfate*, maltotetraose, 2-stearoylglycerophosphoethanolamine*, glycylvaline, 6-keto prostaglandin F1alpha, S-adenosylmethionine (SAM), 2-linoleoylglycerophosphocholine*, succinate, 5-methyltetrahydrofolate (5MeTHF), methionylphenylalanine, methylphosphate, choline phosphate, methionylasparagine, hypoxanthine, glutaroyl carnitine, N-acetylglycine, 3'-dephosphocoenzyme A, methionylleucine, xylulose, aspartate, pentadecanoate (15:0), glucuronate	citrulline, valerylcarnitine, leucylmethionine, 1,2-propanediol, nicotinamide adenine dinucleotide reduced (NADH), prostaglandin E2, glucose 1-phosphate, squalene, gamma-glutamylisoleucine*, gamma-tocopherol, pivaloylcarnitine, carnitine, citramalate, 4-androsten-3beta,17beta-diol disulfate 1*, aspartylvaline, urate, beta-tocopherol, urea, 2-arachidonoylglycerophosphoethanolamine*, glycyllysine, thymidine, dodecanedioate, 4-hydroxyphenylacetate, butyrylcarnitine, glycolithocholate sulfate*, inositol 1-phosphate (I1P), homoserine, cortisone, gamma-glutamylcysteine, 1-pentadecanoylglycerophosphocholine*, N2-acetyllysine, 1-myristoylglycerophosphocholine, 2-hydroxyhippurate (salicylurate), succinylcarnitine, docosapentaenoate (n6 DPA; 22:5n6), sphinganine, deoxycarnitine, atenolol, pelargonate (9:0), glycerate, 1-heptadecanoylglycerophosphocholine, pyrophosphate (PPi), cysteine, allo-threonine, valylarginine, linolenate [alpha or gamma; (18:3n3 or 6)], choline, 7-beta-hydroxycholesterol, hippurate, 3-methylhistidine, cholate, 7-alpha-hydroxy-3-oxo-4-cholestenoate (7-Hoca), glycolate (hydroxyacetate), stearidonate (18:4n3), histidyltyrosine, ribose, glucose-6-phosphate (G6P)
PC134	Young-Old	AGE	0.0154861	0.00774304	0.0142184	0.985883	0.9847	0.0948553	hydrochlorothiazide, 13-HODE + 9-HODE, lysyllysine, leucylphenylalanine, 3,4-dihydroxyphenethyleneglycol, N1-Methyl-2-pyridone-5-carboxamide, 4-guanidinobutanoate, indolelactate, myo-inositol, codeine, glucose, glutamine, caproate (6:0), 5-oxoproline, threitol, glycylisoleucine, methyl-alpha-glucopyranoside, 3-(4-hydroxyphenyl)lactate, agmatine, 1-myristoylglycerophosphoethanolamine, N-acetylleucine, L-urobilin, 2-oleoylglycerophosphocholine*, 2-palmitoleoylglycerophosphocholine*, myristoleate (14:1n5), testosterone, gamma-glutamylglutamate, 5-oxoETE, glycylproline, laurylcarnitine, N-acetylaspartate (NAA), quinate, phenylalanylproline, octanoylcarnitine, alanylalanine, glycocholenate sulfate*, maltotetraose, 2-stearoylglycerophosphoethanolamine*, glycylvaline, 6-keto prostaglandin F1alpha, S-adenosylmethionine (SAM), 2-linoleoylglycerophosphocholine*, succinate, 5-methyltetrahydrofolate (5MeTHF), methionylphenylalanine, methylphosphate, choline phosphate, methionylasparagine, hypoxanthine, glutaroyl carnitine, N-acetylglycine, 3'-dephosphocoenzyme A, methionylleucine, xylulose, aspartate, pentadecanoate (15:0), glucuronate	citrulline, valerylcarnitine, leucylmethionine, 1,2-propanediol, nicotinamide adenine dinucleotide reduced (NADH), prostaglandin E2, glucose 1-phosphate, squalene, gamma-glutamylisoleucine*, gamma-tocopherol, pivaloylcarnitine, carnitine, citramalate, 4-androsten-3beta,17beta-diol disulfate 1*, aspartylvaline, urate, beta-tocopherol, urea, 2-arachidonoylglycerophosphoethanolamine*, glycyllysine, thymidine, dodecanedioate, 4-hydroxyphenylacetate, butyrylcarnitine, glycolithocholate sulfate*, inositol 1-phosphate (I1P), homoserine, cortisone, gamma-glutamylcysteine, 1-pentadecanoylglycerophosphocholine*, N2-acetyllysine, 1-myristoylglycerophosphocholine, 2-hydroxyhippurate (salicylurate), succinylcarnitine, docosapentaenoate (n6 DPA; 22:5n6), sphinganine, deoxycarnitine, atenolol, pelargonate (9:0), glycerate, 1-heptadecanoylglycerophosphocholine, pyrophosphate (PPi), cysteine, allo-threonine, valylarginine, linolenate [alpha or gamma; (18:3n3 or 6)], choline, 7-beta-hydroxycholesterol, hippurate, 3-methylhistidine, cholate, 7-alpha-hydroxy-3-oxo-4-cholestenoate (7-Hoca), glycolate (hydroxyacetate), stearidonate (18:4n3), histidyltyrosine, ribose, glucose-6-phosphate (G6P)
PC134	Other-Black	RACE	1.04689	0.348963	0.642906	0.588026	0.999685	0.0948553	hydrochlorothiazide, 13-HODE + 9-HODE, lysyllysine, leucylphenylalanine, 3,4-dihydroxyphenethyleneglycol, N1-Methyl-2-pyridone-5-carboxamide, 4-guanidinobutanoate, indolelactate, myo-inositol, codeine, glucose, glutamine, caproate (6:0), 5-oxoproline, threitol, glycylisoleucine, methyl-alpha-glucopyranoside, 3-(4-hydroxyphenyl)lactate, agmatine, 1-myristoylglycerophosphoethanolamine, N-acetylleucine, L-urobilin, 2-oleoylglycerophosphocholine*, 2-palmitoleoylglycerophosphocholine*, myristoleate (14:1n5), testosterone, gamma-glutamylglutamate, 5-oxoETE, glycylproline, laurylcarnitine, N-acetylaspartate (NAA), quinate, phenylalanylproline, octanoylcarnitine, alanylalanine, glycocholenate sulfate*, maltotetraose, 2-stearoylglycerophosphoethanolamine*, glycylvaline, 6-keto prostaglandin F1alpha, S-adenosylmethionine (SAM), 2-linoleoylglycerophosphocholine*, succinate, 5-methyltetrahydrofolate (5MeTHF), methionylphenylalanine, methylphosphate, choline phosphate, methionylasparagine, hypoxanthine, glutaroyl carnitine, N-acetylglycine, 3'-dephosphocoenzyme A, methionylleucine, xylulose, aspartate, pentadecanoate (15:0), glucuronate	citrulline, valerylcarnitine, leucylmethionine, 1,2-propanediol, nicotinamide adenine dinucleotide reduced (NADH), prostaglandin E2, glucose 1-phosphate, squalene, gamma-glutamylisoleucine*, gamma-tocopherol, pivaloylcarnitine, carnitine, citramalate, 4-androsten-3beta,17beta-diol disulfate 1*, aspartylvaline, urate, beta-tocopherol, urea, 2-arachidonoylglycerophosphoethanolamine*, glycyllysine, thymidine, dodecanedioate, 4-hydroxyphenylacetate, butyrylcarnitine, glycolithocholate sulfate*, inositol 1-phosphate (I1P), homoserine, cortisone, gamma-glutamylcysteine, 1-pentadecanoylglycerophosphocholine*, N2-acetyllysine, 1-myristoylglycerophosphocholine, 2-hydroxyhippurate (salicylurate), succinylcarnitine, docosapentaenoate (n6 DPA; 22:5n6), sphinganine, deoxycarnitine, atenolol, pelargonate (9:0), glycerate, 1-heptadecanoylglycerophosphocholine, pyrophosphate (PPi), cysteine, allo-threonine, valylarginine, linolenate [alpha or gamma; (18:3n3 or 6)], choline, 7-beta-hydroxycholesterol, hippurate, 3-methylhistidine, cholate, 7-alpha-hydroxy-3-oxo-4-cholestenoate (7-Hoca), glycolate (hydroxyacetate), stearidonate (18:4n3), histidyltyrosine, ribose, glucose-6-phosphate (G6P)
PC134	White-Black	RACE	1.04689	0.348963	0.642906	0.588026	0.559813	0.0948553	hydrochlorothiazide, 13-HODE + 9-HODE, lysyllysine, leucylphenylalanine, 3,4-dihydroxyphenethyleneglycol, N1-Methyl-2-pyridone-5-carboxamide, 4-guanidinobutanoate, indolelactate, myo-inositol, codeine, glucose, glutamine, caproate (6:0), 5-oxoproline, threitol, glycylisoleucine, methyl-alpha-glucopyranoside, 3-(4-hydroxyphenyl)lactate, agmatine, 1-myristoylglycerophosphoethanolamine, N-acetylleucine, L-urobilin, 2-oleoylglycerophosphocholine*, 2-palmitoleoylglycerophosphocholine*, myristoleate (14:1n5), testosterone, gamma-glutamylglutamate, 5-oxoETE, glycylproline, laurylcarnitine, N-acetylaspartate (NAA), quinate, phenylalanylproline, octanoylcarnitine, alanylalanine, glycocholenate sulfate*, maltotetraose, 2-stearoylglycerophosphoethanolamine*, glycylvaline, 6-keto prostaglandin F1alpha, S-adenosylmethionine (SAM), 2-linoleoylglycerophosphocholine*, succinate, 5-methyltetrahydrofolate (5MeTHF), methionylphenylalanine, methylphosphate, choline phosphate, methionylasparagine, hypoxanthine, glutaroyl carnitine, N-acetylglycine, 3'-dephosphocoenzyme A, methionylleucine, xylulose, aspartate, pentadecanoate (15:0), glucuronate	citrulline, valerylcarnitine, leucylmethionine, 1,2-propanediol, nicotinamide adenine dinucleotide reduced (NADH), prostaglandin E2, glucose 1-phosphate, squalene, gamma-glutamylisoleucine*, gamma-tocopherol, pivaloylcarnitine, carnitine, citramalate, 4-androsten-3beta,17beta-diol disulfate 1*, aspartylvaline, urate, beta-tocopherol, urea, 2-arachidonoylglycerophosphoethanolamine*, glycyllysine, thymidine, dodecanedioate, 4-hydroxyphenylacetate, butyrylcarnitine, glycolithocholate sulfate*, inositol 1-phosphate (I1P), homoserine, cortisone, gamma-glutamylcysteine, 1-pentadecanoylglycerophosphocholine*, N2-acetyllysine, 1-myristoylglycerophosphocholine, 2-hydroxyhippurate (salicylurate), succinylcarnitine, docosapentaenoate (n6 DPA; 22:5n6), sphinganine, deoxycarnitine, atenolol, pelargonate (9:0), glycerate, 1-heptadecanoylglycerophosphocholine, pyrophosphate (PPi), cysteine, allo-threonine, valylarginine, linolenate [alpha or gamma; (18:3n3 or 6)], choline, 7-beta-hydroxycholesterol, hippurate, 3-methylhistidine, cholate, 7-alpha-hydroxy-3-oxo-4-cholestenoate (7-Hoca), glycolate (hydroxyacetate), stearidonate (18:4n3), histidyltyrosine, ribose, glucose-6-phosphate (G6P)
PC134	White-Other	RACE	1.04689	0.348963	0.642906	0.588026	0.977718	0.0948553	hydrochlorothiazide, 13-HODE + 9-HODE, lysyllysine, leucylphenylalanine, 3,4-dihydroxyphenethyleneglycol, N1-Methyl-2-pyridone-5-carboxamide, 4-guanidinobutanoate, indolelactate, myo-inositol, codeine, glucose, glutamine, caproate (6:0), 5-oxoproline, threitol, glycylisoleucine, methyl-alpha-glucopyranoside, 3-(4-hydroxyphenyl)lactate, agmatine, 1-myristoylglycerophosphoethanolamine, N-acetylleucine, L-urobilin, 2-oleoylglycerophosphocholine*, 2-palmitoleoylglycerophosphocholine*, myristoleate (14:1n5), testosterone, gamma-glutamylglutamate, 5-oxoETE, glycylproline, laurylcarnitine, N-acetylaspartate (NAA), quinate, phenylalanylproline, octanoylcarnitine, alanylalanine, glycocholenate sulfate*, maltotetraose, 2-stearoylglycerophosphoethanolamine*, glycylvaline, 6-keto prostaglandin F1alpha, S-adenosylmethionine (SAM), 2-linoleoylglycerophosphocholine*, succinate, 5-methyltetrahydrofolate (5MeTHF), methionylphenylalanine, methylphosphate, choline phosphate, methionylasparagine, hypoxanthine, glutaroyl carnitine, N-acetylglycine, 3'-dephosphocoenzyme A, methionylleucine, xylulose, aspartate, pentadecanoate (15:0), glucuronate	citrulline, valerylcarnitine, leucylmethionine, 1,2-propanediol, nicotinamide adenine dinucleotide reduced (NADH), prostaglandin E2, glucose 1-phosphate, squalene, gamma-glutamylisoleucine*, gamma-tocopherol, pivaloylcarnitine, carnitine, citramalate, 4-androsten-3beta,17beta-diol disulfate 1*, aspartylvaline, urate, beta-tocopherol, urea, 2-arachidonoylglycerophosphoethanolamine*, glycyllysine, thymidine, dodecanedioate, 4-hydroxyphenylacetate, butyrylcarnitine, glycolithocholate sulfate*, inositol 1-phosphate (I1P), homoserine, cortisone, gamma-glutamylcysteine, 1-pentadecanoylglycerophosphocholine*, N2-acetyllysine, 1-myristoylglycerophosphocholine, 2-hydroxyhippurate (salicylurate), succinylcarnitine, docosapentaenoate (n6 DPA; 22:5n6), sphinganine, deoxycarnitine, atenolol, pelargonate (9:0), glycerate, 1-heptadecanoylglycerophosphocholine, pyrophosphate (PPi), cysteine, allo-threonine, valylarginine, linolenate [alpha or gamma; (18:3n3 or 6)], choline, 7-beta-hydroxycholesterol, hippurate, 3-methylhistidine, cholate, 7-alpha-hydroxy-3-oxo-4-cholestenoate (7-Hoca), glycolate (hydroxyacetate), stearidonate (18:4n3), histidyltyrosine, ribose, glucose-6-phosphate (G6P)
PC135	Black-Asian	RACE	1.80194	0.600647	1.128	0.338117	0.355305	0.0935498	3-hydroxyhippurate, hippurate, 3,4-dihydroxyphenethyleneglycol, gabapentin, 13-HODE + 9-HODE, isovalerylcarnitine, 2-oleoylglycerol (2-monoolein), bilirubin (E,E)*, squalene, pregnen-diol disulfate*, N-acetylglycine, dodecanedioate, 7-alpha-hydroxy-3-oxo-4-cholestenoate (7-Hoca), trans-urocanate, azelate (nonanedioate), 7-beta-hydroxycholesterol, glycyllysine, adipate, N-acetylthreonine, N-acetylneuraminate, alpha-hydroxyisovalerate, homoserine, 2-myristoylglycerophosphocholine*, 2-aminobutyrate, quebrachitol, N-acetylvaline, glycolithocholate sulfate*, 2-hydroxybutyrate (AHB), 6'-sialyllactose, glucarate (saccharate), 2-docosapentaenoylglycerophosphoethanolamine*, 7-alpha-hydroxycholesterol, hypotaurine, eicosapentaenoate (EPA; 20:5n3), cortisol, methionylglutamate, 3-(4-hydroxyphenyl)lactate, N-acetylornithine, 1-oleoylglycerophosphocholine, leucyltryptophan, 2-stearoylglycerophosphocholine*, valylasparagine, pentadecanoate (15:0), S-adenosylmethionine (SAM), piperine, 2-aminoadipate, leucylphenylalanine, chiro-inositol, nicotinamide, 3-hydroxybutyrate (BHBA), isoleucylglutamate, adenosine 2'-monophosphate (2'-AMP), celecoxib, pyridoxal, 1-oleoylglycerol (1-monoolein), 2-palmitoleoylglycerophosphocholine*, N-acetyl-aspartyl-glutamate (NAAG)	L-urobilin, guanidinoacetate, 3-aminoisobutyrate, prostaglandin A2, 1,5-anhydroglucitol (1,5-AG), ophthalmate, Ac-Ser-Asp-Lys-Pro-OH, 1,2-propanediol, 2-docosapentaenoylglycerophosphocholine*, arginylvaline, 1-stearoylglycerol (1-monostearin), 2-palmitoylglycerol (2-monopalmitin), 2-isopropylmalate, 1-palmitoylglycerol (1-monopalmitin), 3-methyl-2-oxovalerate, laurylcarnitine, 3-(cystein-S-yl)acetaminophen*, homostachydrine*, lysyllysine, 2-hydroxypalmitate, maltotetraose, palmitoyl sphingomyelin, 1-arachidonylglycerol, 2-hydroxyisobutyrate, spermidine, kynurenine, prostaglandin E2, aspartylvaline, undecanedioate, 1-palmitoleoylglycerophosphoethanolamine*, N-acetylleucine, 2-docosahexaenoylglycerophosphoethanolamine*, propionylcarnitine, quinidine, 3-(N-acetyl-L-cystein-S-yl) acetaminophen*, indolelactate, sphingosine, 1-palmitoylglycerophosphoethanolamine, oleoylcarnitine, glycerol, nicotinamide adenine dinucleotide (NAD+), saccharopine, 3-phosphoglycerate, citalopram, N-acetylasparagine, 5-oxoETE, 5-methyltetrahydrofolate (5MeTHF), nicotinamide ribonucleotide (NMN), argininosuccinate, 15-methylpalmitate (isobar with 2-methylpalmitate), arginylphenylalanine, dimethylglycine, tartarate, succinylcarnitine, 3'-dephosphocoenzyme A, phenylalanylproline, N-acetyltyrosine
PC135	Other-Asian	RACE	1.80194	0.600647	1.128	0.338117	0.999975	0.0935498	3-hydroxyhippurate, hippurate, 3,4-dihydroxyphenethyleneglycol, gabapentin, 13-HODE + 9-HODE, isovalerylcarnitine, 2-oleoylglycerol (2-monoolein), bilirubin (E,E)*, squalene, pregnen-diol disulfate*, N-acetylglycine, dodecanedioate, 7-alpha-hydroxy-3-oxo-4-cholestenoate (7-Hoca), trans-urocanate, azelate (nonanedioate), 7-beta-hydroxycholesterol, glycyllysine, adipate, N-acetylthreonine, N-acetylneuraminate, alpha-hydroxyisovalerate, homoserine, 2-myristoylglycerophosphocholine*, 2-aminobutyrate, quebrachitol, N-acetylvaline, glycolithocholate sulfate*, 2-hydroxybutyrate (AHB), 6'-sialyllactose, glucarate (saccharate), 2-docosapentaenoylglycerophosphoethanolamine*, 7-alpha-hydroxycholesterol, hypotaurine, eicosapentaenoate (EPA; 20:5n3), cortisol, methionylglutamate, 3-(4-hydroxyphenyl)lactate, N-acetylornithine, 1-oleoylglycerophosphocholine, leucyltryptophan, 2-stearoylglycerophosphocholine*, valylasparagine, pentadecanoate (15:0), S-adenosylmethionine (SAM), piperine, 2-aminoadipate, leucylphenylalanine, chiro-inositol, nicotinamide, 3-hydroxybutyrate (BHBA), isoleucylglutamate, adenosine 2'-monophosphate (2'-AMP), celecoxib, pyridoxal, 1-oleoylglycerol (1-monoolein), 2-palmitoleoylglycerophosphocholine*, N-acetyl-aspartyl-glutamate (NAAG)	L-urobilin, guanidinoacetate, 3-aminoisobutyrate, prostaglandin A2, 1,5-anhydroglucitol (1,5-AG), ophthalmate, Ac-Ser-Asp-Lys-Pro-OH, 1,2-propanediol, 2-docosapentaenoylglycerophosphocholine*, arginylvaline, 1-stearoylglycerol (1-monostearin), 2-palmitoylglycerol (2-monopalmitin), 2-isopropylmalate, 1-palmitoylglycerol (1-monopalmitin), 3-methyl-2-oxovalerate, laurylcarnitine, 3-(cystein-S-yl)acetaminophen*, homostachydrine*, lysyllysine, 2-hydroxypalmitate, maltotetraose, palmitoyl sphingomyelin, 1-arachidonylglycerol, 2-hydroxyisobutyrate, spermidine, kynurenine, prostaglandin E2, aspartylvaline, undecanedioate, 1-palmitoleoylglycerophosphoethanolamine*, N-acetylleucine, 2-docosahexaenoylglycerophosphoethanolamine*, propionylcarnitine, quinidine, 3-(N-acetyl-L-cystein-S-yl) acetaminophen*, indolelactate, sphingosine, 1-palmitoylglycerophosphoethanolamine, oleoylcarnitine, glycerol, nicotinamide adenine dinucleotide (NAD+), saccharopine, 3-phosphoglycerate, citalopram, N-acetylasparagine, 5-oxoETE, 5-methyltetrahydrofolate (5MeTHF), nicotinamide ribonucleotide (NMN), argininosuccinate, 15-methylpalmitate (isobar with 2-methylpalmitate), arginylphenylalanine, dimethylglycine, tartarate, succinylcarnitine, 3'-dephosphocoenzyme A, phenylalanylproline, N-acetyltyrosine
PC135	White-Asian	RACE	1.80194	0.600647	1.128	0.338117	0.959079	0.0935498	3-hydroxyhippurate, hippurate, 3,4-dihydroxyphenethyleneglycol, gabapentin, 13-HODE + 9-HODE, isovalerylcarnitine, 2-oleoylglycerol (2-monoolein), bilirubin (E,E)*, squalene, pregnen-diol disulfate*, N-acetylglycine, dodecanedioate, 7-alpha-hydroxy-3-oxo-4-cholestenoate (7-Hoca), trans-urocanate, azelate (nonanedioate), 7-beta-hydroxycholesterol, glycyllysine, adipate, N-acetylthreonine, N-acetylneuraminate, alpha-hydroxyisovalerate, homoserine, 2-myristoylglycerophosphocholine*, 2-aminobutyrate, quebrachitol, N-acetylvaline, glycolithocholate sulfate*, 2-hydroxybutyrate (AHB), 6'-sialyllactose, glucarate (saccharate), 2-docosapentaenoylglycerophosphoethanolamine*, 7-alpha-hydroxycholesterol, hypotaurine, eicosapentaenoate (EPA; 20:5n3), cortisol, methionylglutamate, 3-(4-hydroxyphenyl)lactate, N-acetylornithine, 1-oleoylglycerophosphocholine, leucyltryptophan, 2-stearoylglycerophosphocholine*, valylasparagine, pentadecanoate (15:0), S-adenosylmethionine (SAM), piperine, 2-aminoadipate, leucylphenylalanine, chiro-inositol, nicotinamide, 3-hydroxybutyrate (BHBA), isoleucylglutamate, adenosine 2'-monophosphate (2'-AMP), celecoxib, pyridoxal, 1-oleoylglycerol (1-monoolein), 2-palmitoleoylglycerophosphocholine*, N-acetyl-aspartyl-glutamate (NAAG)	L-urobilin, guanidinoacetate, 3-aminoisobutyrate, prostaglandin A2, 1,5-anhydroglucitol (1,5-AG), ophthalmate, Ac-Ser-Asp-Lys-Pro-OH, 1,2-propanediol, 2-docosapentaenoylglycerophosphocholine*, arginylvaline, 1-stearoylglycerol (1-monostearin), 2-palmitoylglycerol (2-monopalmitin), 2-isopropylmalate, 1-palmitoylglycerol (1-monopalmitin), 3-methyl-2-oxovalerate, laurylcarnitine, 3-(cystein-S-yl)acetaminophen*, homostachydrine*, lysyllysine, 2-hydroxypalmitate, maltotetraose, palmitoyl sphingomyelin, 1-arachidonylglycerol, 2-hydroxyisobutyrate, spermidine, kynurenine, prostaglandin E2, aspartylvaline, undecanedioate, 1-palmitoleoylglycerophosphoethanolamine*, N-acetylleucine, 2-docosahexaenoylglycerophosphoethanolamine*, propionylcarnitine, quinidine, 3-(N-acetyl-L-cystein-S-yl) acetaminophen*, indolelactate, sphingosine, 1-palmitoylglycerophosphoethanolamine, oleoylcarnitine, glycerol, nicotinamide adenine dinucleotide (NAD+), saccharopine, 3-phosphoglycerate, citalopram, N-acetylasparagine, 5-oxoETE, 5-methyltetrahydrofolate (5MeTHF), nicotinamide ribonucleotide (NMN), argininosuccinate, 15-methylpalmitate (isobar with 2-methylpalmitate), arginylphenylalanine, dimethylglycine, tartarate, succinylcarnitine, 3'-dephosphocoenzyme A, phenylalanylproline, N-acetyltyrosine
PC135	Other-Black	RACE	1.80194	0.600647	1.128	0.338117	0.836763	0.0935498	3-hydroxyhippurate, hippurate, 3,4-dihydroxyphenethyleneglycol, gabapentin, 13-HODE + 9-HODE, isovalerylcarnitine, 2-oleoylglycerol (2-monoolein), bilirubin (E,E)*, squalene, pregnen-diol disulfate*, N-acetylglycine, dodecanedioate, 7-alpha-hydroxy-3-oxo-4-cholestenoate (7-Hoca), trans-urocanate, azelate (nonanedioate), 7-beta-hydroxycholesterol, glycyllysine, adipate, N-acetylthreonine, N-acetylneuraminate, alpha-hydroxyisovalerate, homoserine, 2-myristoylglycerophosphocholine*, 2-aminobutyrate, quebrachitol, N-acetylvaline, glycolithocholate sulfate*, 2-hydroxybutyrate (AHB), 6'-sialyllactose, glucarate (saccharate), 2-docosapentaenoylglycerophosphoethanolamine*, 7-alpha-hydroxycholesterol, hypotaurine, eicosapentaenoate (EPA; 20:5n3), cortisol, methionylglutamate, 3-(4-hydroxyphenyl)lactate, N-acetylornithine, 1-oleoylglycerophosphocholine, leucyltryptophan, 2-stearoylglycerophosphocholine*, valylasparagine, pentadecanoate (15:0), S-adenosylmethionine (SAM), piperine, 2-aminoadipate, leucylphenylalanine, chiro-inositol, nicotinamide, 3-hydroxybutyrate (BHBA), isoleucylglutamate, adenosine 2'-monophosphate (2'-AMP), celecoxib, pyridoxal, 1-oleoylglycerol (1-monoolein), 2-palmitoleoylglycerophosphocholine*, N-acetyl-aspartyl-glutamate (NAAG)	L-urobilin, guanidinoacetate, 3-aminoisobutyrate, prostaglandin A2, 1,5-anhydroglucitol (1,5-AG), ophthalmate, Ac-Ser-Asp-Lys-Pro-OH, 1,2-propanediol, 2-docosapentaenoylglycerophosphocholine*, arginylvaline, 1-stearoylglycerol (1-monostearin), 2-palmitoylglycerol (2-monopalmitin), 2-isopropylmalate, 1-palmitoylglycerol (1-monopalmitin), 3-methyl-2-oxovalerate, laurylcarnitine, 3-(cystein-S-yl)acetaminophen*, homostachydrine*, lysyllysine, 2-hydroxypalmitate, maltotetraose, palmitoyl sphingomyelin, 1-arachidonylglycerol, 2-hydroxyisobutyrate, spermidine, kynurenine, prostaglandin E2, aspartylvaline, undecanedioate, 1-palmitoleoylglycerophosphoethanolamine*, N-acetylleucine, 2-docosahexaenoylglycerophosphoethanolamine*, propionylcarnitine, quinidine, 3-(N-acetyl-L-cystein-S-yl) acetaminophen*, indolelactate, sphingosine, 1-palmitoylglycerophosphoethanolamine, oleoylcarnitine, glycerol, nicotinamide adenine dinucleotide (NAD+), saccharopine, 3-phosphoglycerate, citalopram, N-acetylasparagine, 5-oxoETE, 5-methyltetrahydrofolate (5MeTHF), nicotinamide ribonucleotide (NMN), argininosuccinate, 15-methylpalmitate (isobar with 2-methylpalmitate), arginylphenylalanine, dimethylglycine, tartarate, succinylcarnitine, 3'-dephosphocoenzyme A, phenylalanylproline, N-acetyltyrosine
PC135	White-Black	RACE	1.80194	0.600647	1.128	0.338117	0.314716	0.0935498	3-hydroxyhippurate, hippurate, 3,4-dihydroxyphenethyleneglycol, gabapentin, 13-HODE + 9-HODE, isovalerylcarnitine, 2-oleoylglycerol (2-monoolein), bilirubin (E,E)*, squalene, pregnen-diol disulfate*, N-acetylglycine, dodecanedioate, 7-alpha-hydroxy-3-oxo-4-cholestenoate (7-Hoca), trans-urocanate, azelate (nonanedioate), 7-beta-hydroxycholesterol, glycyllysine, adipate, N-acetylthreonine, N-acetylneuraminate, alpha-hydroxyisovalerate, homoserine, 2-myristoylglycerophosphocholine*, 2-aminobutyrate, quebrachitol, N-acetylvaline, glycolithocholate sulfate*, 2-hydroxybutyrate (AHB), 6'-sialyllactose, glucarate (saccharate), 2-docosapentaenoylglycerophosphoethanolamine*, 7-alpha-hydroxycholesterol, hypotaurine, eicosapentaenoate (EPA; 20:5n3), cortisol, methionylglutamate, 3-(4-hydroxyphenyl)lactate, N-acetylornithine, 1-oleoylglycerophosphocholine, leucyltryptophan, 2-stearoylglycerophosphocholine*, valylasparagine, pentadecanoate (15:0), S-adenosylmethionine (SAM), piperine, 2-aminoadipate, leucylphenylalanine, chiro-inositol, nicotinamide, 3-hydroxybutyrate (BHBA), isoleucylglutamate, adenosine 2'-monophosphate (2'-AMP), celecoxib, pyridoxal, 1-oleoylglycerol (1-monoolein), 2-palmitoleoylglycerophosphocholine*, N-acetyl-aspartyl-glutamate (NAAG)	L-urobilin, guanidinoacetate, 3-aminoisobutyrate, prostaglandin A2, 1,5-anhydroglucitol (1,5-AG), ophthalmate, Ac-Ser-Asp-Lys-Pro-OH, 1,2-propanediol, 2-docosapentaenoylglycerophosphocholine*, arginylvaline, 1-stearoylglycerol (1-monostearin), 2-palmitoylglycerol (2-monopalmitin), 2-isopropylmalate, 1-palmitoylglycerol (1-monopalmitin), 3-methyl-2-oxovalerate, laurylcarnitine, 3-(cystein-S-yl)acetaminophen*, homostachydrine*, lysyllysine, 2-hydroxypalmitate, maltotetraose, palmitoyl sphingomyelin, 1-arachidonylglycerol, 2-hydroxyisobutyrate, spermidine, kynurenine, prostaglandin E2, aspartylvaline, undecanedioate, 1-palmitoleoylglycerophosphoethanolamine*, N-acetylleucine, 2-docosahexaenoylglycerophosphoethanolamine*, propionylcarnitine, quinidine, 3-(N-acetyl-L-cystein-S-yl) acetaminophen*, indolelactate, sphingosine, 1-palmitoylglycerophosphoethanolamine, oleoylcarnitine, glycerol, nicotinamide adenine dinucleotide (NAD+), saccharopine, 3-phosphoglycerate, citalopram, N-acetylasparagine, 5-oxoETE, 5-methyltetrahydrofolate (5MeTHF), nicotinamide ribonucleotide (NMN), argininosuccinate, 15-methylpalmitate (isobar with 2-methylpalmitate), arginylphenylalanine, dimethylglycine, tartarate, succinylcarnitine, 3'-dephosphocoenzyme A, phenylalanylproline, N-acetyltyrosine
PC135	LATE-STAGE-EARLY-STAGE	STAGE	0.0162277	0.0162277	0.0303253	0.861883	0.861883	0.0935498	3-hydroxyhippurate, hippurate, 3,4-dihydroxyphenethyleneglycol, gabapentin, 13-HODE + 9-HODE, isovalerylcarnitine, 2-oleoylglycerol (2-monoolein), bilirubin (E,E)*, squalene, pregnen-diol disulfate*, N-acetylglycine, dodecanedioate, 7-alpha-hydroxy-3-oxo-4-cholestenoate (7-Hoca), trans-urocanate, azelate (nonanedioate), 7-beta-hydroxycholesterol, glycyllysine, adipate, N-acetylthreonine, N-acetylneuraminate, alpha-hydroxyisovalerate, homoserine, 2-myristoylglycerophosphocholine*, 2-aminobutyrate, quebrachitol, N-acetylvaline, glycolithocholate sulfate*, 2-hydroxybutyrate (AHB), 6'-sialyllactose, glucarate (saccharate), 2-docosapentaenoylglycerophosphoethanolamine*, 7-alpha-hydroxycholesterol, hypotaurine, eicosapentaenoate (EPA; 20:5n3), cortisol, methionylglutamate, 3-(4-hydroxyphenyl)lactate, N-acetylornithine, 1-oleoylglycerophosphocholine, leucyltryptophan, 2-stearoylglycerophosphocholine*, valylasparagine, pentadecanoate (15:0), S-adenosylmethionine (SAM), piperine, 2-aminoadipate, leucylphenylalanine, chiro-inositol, nicotinamide, 3-hydroxybutyrate (BHBA), isoleucylglutamate, adenosine 2'-monophosphate (2'-AMP), celecoxib, pyridoxal, 1-oleoylglycerol (1-monoolein), 2-palmitoleoylglycerophosphocholine*, N-acetyl-aspartyl-glutamate (NAAG)	L-urobilin, guanidinoacetate, 3-aminoisobutyrate, prostaglandin A2, 1,5-anhydroglucitol (1,5-AG), ophthalmate, Ac-Ser-Asp-Lys-Pro-OH, 1,2-propanediol, 2-docosapentaenoylglycerophosphocholine*, arginylvaline, 1-stearoylglycerol (1-monostearin), 2-palmitoylglycerol (2-monopalmitin), 2-isopropylmalate, 1-palmitoylglycerol (1-monopalmitin), 3-methyl-2-oxovalerate, laurylcarnitine, 3-(cystein-S-yl)acetaminophen*, homostachydrine*, lysyllysine, 2-hydroxypalmitate, maltotetraose, palmitoyl sphingomyelin, 1-arachidonylglycerol, 2-hydroxyisobutyrate, spermidine, kynurenine, prostaglandin E2, aspartylvaline, undecanedioate, 1-palmitoleoylglycerophosphoethanolamine*, N-acetylleucine, 2-docosahexaenoylglycerophosphoethanolamine*, propionylcarnitine, quinidine, 3-(N-acetyl-L-cystein-S-yl) acetaminophen*, indolelactate, sphingosine, 1-palmitoylglycerophosphoethanolamine, oleoylcarnitine, glycerol, nicotinamide adenine dinucleotide (NAD+), saccharopine, 3-phosphoglycerate, citalopram, N-acetylasparagine, 5-oxoETE, 5-methyltetrahydrofolate (5MeTHF), nicotinamide ribonucleotide (NMN), argininosuccinate, 15-methylpalmitate (isobar with 2-methylpalmitate), arginylphenylalanine, dimethylglycine, tartarate, succinylcarnitine, 3'-dephosphocoenzyme A, phenylalanylproline, N-acetyltyrosine
PC135	Old-Middle	AGE	0.219232	0.109616	0.204379	0.815278	0.997781	0.0935498	3-hydroxyhippurate, hippurate, 3,4-dihydroxyphenethyleneglycol, gabapentin, 13-HODE + 9-HODE, isovalerylcarnitine, 2-oleoylglycerol (2-monoolein), bilirubin (E,E)*, squalene, pregnen-diol disulfate*, N-acetylglycine, dodecanedioate, 7-alpha-hydroxy-3-oxo-4-cholestenoate (7-Hoca), trans-urocanate, azelate (nonanedioate), 7-beta-hydroxycholesterol, glycyllysine, adipate, N-acetylthreonine, N-acetylneuraminate, alpha-hydroxyisovalerate, homoserine, 2-myristoylglycerophosphocholine*, 2-aminobutyrate, quebrachitol, N-acetylvaline, glycolithocholate sulfate*, 2-hydroxybutyrate (AHB), 6'-sialyllactose, glucarate (saccharate), 2-docosapentaenoylglycerophosphoethanolamine*, 7-alpha-hydroxycholesterol, hypotaurine, eicosapentaenoate (EPA; 20:5n3), cortisol, methionylglutamate, 3-(4-hydroxyphenyl)lactate, N-acetylornithine, 1-oleoylglycerophosphocholine, leucyltryptophan, 2-stearoylglycerophosphocholine*, valylasparagine, pentadecanoate (15:0), S-adenosylmethionine (SAM), piperine, 2-aminoadipate, leucylphenylalanine, chiro-inositol, nicotinamide, 3-hydroxybutyrate (BHBA), isoleucylglutamate, adenosine 2'-monophosphate (2'-AMP), celecoxib, pyridoxal, 1-oleoylglycerol (1-monoolein), 2-palmitoleoylglycerophosphocholine*, N-acetyl-aspartyl-glutamate (NAAG)	L-urobilin, guanidinoacetate, 3-aminoisobutyrate, prostaglandin A2, 1,5-anhydroglucitol (1,5-AG), ophthalmate, Ac-Ser-Asp-Lys-Pro-OH, 1,2-propanediol, 2-docosapentaenoylglycerophosphocholine*, arginylvaline, 1-stearoylglycerol (1-monostearin), 2-palmitoylglycerol (2-monopalmitin), 2-isopropylmalate, 1-palmitoylglycerol (1-monopalmitin), 3-methyl-2-oxovalerate, laurylcarnitine, 3-(cystein-S-yl)acetaminophen*, homostachydrine*, lysyllysine, 2-hydroxypalmitate, maltotetraose, palmitoyl sphingomyelin, 1-arachidonylglycerol, 2-hydroxyisobutyrate, spermidine, kynurenine, prostaglandin E2, aspartylvaline, undecanedioate, 1-palmitoleoylglycerophosphoethanolamine*, N-acetylleucine, 2-docosahexaenoylglycerophosphoethanolamine*, propionylcarnitine, quinidine, 3-(N-acetyl-L-cystein-S-yl) acetaminophen*, indolelactate, sphingosine, 1-palmitoylglycerophosphoethanolamine, oleoylcarnitine, glycerol, nicotinamide adenine dinucleotide (NAD+), saccharopine, 3-phosphoglycerate, citalopram, N-acetylasparagine, 5-oxoETE, 5-methyltetrahydrofolate (5MeTHF), nicotinamide ribonucleotide (NMN), argininosuccinate, 15-methylpalmitate (isobar with 2-methylpalmitate), arginylphenylalanine, dimethylglycine, tartarate, succinylcarnitine, 3'-dephosphocoenzyme A, phenylalanylproline, N-acetyltyrosine
PC135	White-Other	RACE	1.80194	0.600647	1.128	0.338117	0.995973	0.0935498	3-hydroxyhippurate, hippurate, 3,4-dihydroxyphenethyleneglycol, gabapentin, 13-HODE + 9-HODE, isovalerylcarnitine, 2-oleoylglycerol (2-monoolein), bilirubin (E,E)*, squalene, pregnen-diol disulfate*, N-acetylglycine, dodecanedioate, 7-alpha-hydroxy-3-oxo-4-cholestenoate (7-Hoca), trans-urocanate, azelate (nonanedioate), 7-beta-hydroxycholesterol, glycyllysine, adipate, N-acetylthreonine, N-acetylneuraminate, alpha-hydroxyisovalerate, homoserine, 2-myristoylglycerophosphocholine*, 2-aminobutyrate, quebrachitol, N-acetylvaline, glycolithocholate sulfate*, 2-hydroxybutyrate (AHB), 6'-sialyllactose, glucarate (saccharate), 2-docosapentaenoylglycerophosphoethanolamine*, 7-alpha-hydroxycholesterol, hypotaurine, eicosapentaenoate (EPA; 20:5n3), cortisol, methionylglutamate, 3-(4-hydroxyphenyl)lactate, N-acetylornithine, 1-oleoylglycerophosphocholine, leucyltryptophan, 2-stearoylglycerophosphocholine*, valylasparagine, pentadecanoate (15:0), S-adenosylmethionine (SAM), piperine, 2-aminoadipate, leucylphenylalanine, chiro-inositol, nicotinamide, 3-hydroxybutyrate (BHBA), isoleucylglutamate, adenosine 2'-monophosphate (2'-AMP), celecoxib, pyridoxal, 1-oleoylglycerol (1-monoolein), 2-palmitoleoylglycerophosphocholine*, N-acetyl-aspartyl-glutamate (NAAG)	L-urobilin, guanidinoacetate, 3-aminoisobutyrate, prostaglandin A2, 1,5-anhydroglucitol (1,5-AG), ophthalmate, Ac-Ser-Asp-Lys-Pro-OH, 1,2-propanediol, 2-docosapentaenoylglycerophosphocholine*, arginylvaline, 1-stearoylglycerol (1-monostearin), 2-palmitoylglycerol (2-monopalmitin), 2-isopropylmalate, 1-palmitoylglycerol (1-monopalmitin), 3-methyl-2-oxovalerate, laurylcarnitine, 3-(cystein-S-yl)acetaminophen*, homostachydrine*, lysyllysine, 2-hydroxypalmitate, maltotetraose, palmitoyl sphingomyelin, 1-arachidonylglycerol, 2-hydroxyisobutyrate, spermidine, kynurenine, prostaglandin E2, aspartylvaline, undecanedioate, 1-palmitoleoylglycerophosphoethanolamine*, N-acetylleucine, 2-docosahexaenoylglycerophosphoethanolamine*, propionylcarnitine, quinidine, 3-(N-acetyl-L-cystein-S-yl) acetaminophen*, indolelactate, sphingosine, 1-palmitoylglycerophosphoethanolamine, oleoylcarnitine, glycerol, nicotinamide adenine dinucleotide (NAD+), saccharopine, 3-phosphoglycerate, citalopram, N-acetylasparagine, 5-oxoETE, 5-methyltetrahydrofolate (5MeTHF), nicotinamide ribonucleotide (NMN), argininosuccinate, 15-methylpalmitate (isobar with 2-methylpalmitate), arginylphenylalanine, dimethylglycine, tartarate, succinylcarnitine, 3'-dephosphocoenzyme A, phenylalanylproline, N-acetyltyrosine
PC135	Young-Old	AGE	0.219232	0.109616	0.204379	0.815278	0.810865	0.0935498	3-hydroxyhippurate, hippurate, 3,4-dihydroxyphenethyleneglycol, gabapentin, 13-HODE + 9-HODE, isovalerylcarnitine, 2-oleoylglycerol (2-monoolein), bilirubin (E,E)*, squalene, pregnen-diol disulfate*, N-acetylglycine, dodecanedioate, 7-alpha-hydroxy-3-oxo-4-cholestenoate (7-Hoca), trans-urocanate, azelate (nonanedioate), 7-beta-hydroxycholesterol, glycyllysine, adipate, N-acetylthreonine, N-acetylneuraminate, alpha-hydroxyisovalerate, homoserine, 2-myristoylglycerophosphocholine*, 2-aminobutyrate, quebrachitol, N-acetylvaline, glycolithocholate sulfate*, 2-hydroxybutyrate (AHB), 6'-sialyllactose, glucarate (saccharate), 2-docosapentaenoylglycerophosphoethanolamine*, 7-alpha-hydroxycholesterol, hypotaurine, eicosapentaenoate (EPA; 20:5n3), cortisol, methionylglutamate, 3-(4-hydroxyphenyl)lactate, N-acetylornithine, 1-oleoylglycerophosphocholine, leucyltryptophan, 2-stearoylglycerophosphocholine*, valylasparagine, pentadecanoate (15:0), S-adenosylmethionine (SAM), piperine, 2-aminoadipate, leucylphenylalanine, chiro-inositol, nicotinamide, 3-hydroxybutyrate (BHBA), isoleucylglutamate, adenosine 2'-monophosphate (2'-AMP), celecoxib, pyridoxal, 1-oleoylglycerol (1-monoolein), 2-palmitoleoylglycerophosphocholine*, N-acetyl-aspartyl-glutamate (NAAG)	L-urobilin, guanidinoacetate, 3-aminoisobutyrate, prostaglandin A2, 1,5-anhydroglucitol (1,5-AG), ophthalmate, Ac-Ser-Asp-Lys-Pro-OH, 1,2-propanediol, 2-docosapentaenoylglycerophosphocholine*, arginylvaline, 1-stearoylglycerol (1-monostearin), 2-palmitoylglycerol (2-monopalmitin), 2-isopropylmalate, 1-palmitoylglycerol (1-monopalmitin), 3-methyl-2-oxovalerate, laurylcarnitine, 3-(cystein-S-yl)acetaminophen*, homostachydrine*, lysyllysine, 2-hydroxypalmitate, maltotetraose, palmitoyl sphingomyelin, 1-arachidonylglycerol, 2-hydroxyisobutyrate, spermidine, kynurenine, prostaglandin E2, aspartylvaline, undecanedioate, 1-palmitoleoylglycerophosphoethanolamine*, N-acetylleucine, 2-docosahexaenoylglycerophosphoethanolamine*, propionylcarnitine, quinidine, 3-(N-acetyl-L-cystein-S-yl) acetaminophen*, indolelactate, sphingosine, 1-palmitoylglycerophosphoethanolamine, oleoylcarnitine, glycerol, nicotinamide adenine dinucleotide (NAD+), saccharopine, 3-phosphoglycerate, citalopram, N-acetylasparagine, 5-oxoETE, 5-methyltetrahydrofolate (5MeTHF), nicotinamide ribonucleotide (NMN), argininosuccinate, 15-methylpalmitate (isobar with 2-methylpalmitate), arginylphenylalanine, dimethylglycine, tartarate, succinylcarnitine, 3'-dephosphocoenzyme A, phenylalanylproline, N-acetyltyrosine
PC135	TUMOR-NORMAL	TISSUE_TYPE	0.390942	0.390942	0.732439	0.392842	0.392842	0.0935498	3-hydroxyhippurate, hippurate, 3,4-dihydroxyphenethyleneglycol, gabapentin, 13-HODE + 9-HODE, isovalerylcarnitine, 2-oleoylglycerol (2-monoolein), bilirubin (E,E)*, squalene, pregnen-diol disulfate*, N-acetylglycine, dodecanedioate, 7-alpha-hydroxy-3-oxo-4-cholestenoate (7-Hoca), trans-urocanate, azelate (nonanedioate), 7-beta-hydroxycholesterol, glycyllysine, adipate, N-acetylthreonine, N-acetylneuraminate, alpha-hydroxyisovalerate, homoserine, 2-myristoylglycerophosphocholine*, 2-aminobutyrate, quebrachitol, N-acetylvaline, glycolithocholate sulfate*, 2-hydroxybutyrate (AHB), 6'-sialyllactose, glucarate (saccharate), 2-docosapentaenoylglycerophosphoethanolamine*, 7-alpha-hydroxycholesterol, hypotaurine, eicosapentaenoate (EPA; 20:5n3), cortisol, methionylglutamate, 3-(4-hydroxyphenyl)lactate, N-acetylornithine, 1-oleoylglycerophosphocholine, leucyltryptophan, 2-stearoylglycerophosphocholine*, valylasparagine, pentadecanoate (15:0), S-adenosylmethionine (SAM), piperine, 2-aminoadipate, leucylphenylalanine, chiro-inositol, nicotinamide, 3-hydroxybutyrate (BHBA), isoleucylglutamate, adenosine 2'-monophosphate (2'-AMP), celecoxib, pyridoxal, 1-oleoylglycerol (1-monoolein), 2-palmitoleoylglycerophosphocholine*, N-acetyl-aspartyl-glutamate (NAAG)	L-urobilin, guanidinoacetate, 3-aminoisobutyrate, prostaglandin A2, 1,5-anhydroglucitol (1,5-AG), ophthalmate, Ac-Ser-Asp-Lys-Pro-OH, 1,2-propanediol, 2-docosapentaenoylglycerophosphocholine*, arginylvaline, 1-stearoylglycerol (1-monostearin), 2-palmitoylglycerol (2-monopalmitin), 2-isopropylmalate, 1-palmitoylglycerol (1-monopalmitin), 3-methyl-2-oxovalerate, laurylcarnitine, 3-(cystein-S-yl)acetaminophen*, homostachydrine*, lysyllysine, 2-hydroxypalmitate, maltotetraose, palmitoyl sphingomyelin, 1-arachidonylglycerol, 2-hydroxyisobutyrate, spermidine, kynurenine, prostaglandin E2, aspartylvaline, undecanedioate, 1-palmitoleoylglycerophosphoethanolamine*, N-acetylleucine, 2-docosahexaenoylglycerophosphoethanolamine*, propionylcarnitine, quinidine, 3-(N-acetyl-L-cystein-S-yl) acetaminophen*, indolelactate, sphingosine, 1-palmitoylglycerophosphoethanolamine, oleoylcarnitine, glycerol, nicotinamide adenine dinucleotide (NAD+), saccharopine, 3-phosphoglycerate, citalopram, N-acetylasparagine, 5-oxoETE, 5-methyltetrahydrofolate (5MeTHF), nicotinamide ribonucleotide (NMN), argininosuccinate, 15-methylpalmitate (isobar with 2-methylpalmitate), arginylphenylalanine, dimethylglycine, tartarate, succinylcarnitine, 3'-dephosphocoenzyme A, phenylalanylproline, N-acetyltyrosine
PC135	Young-Middle	AGE	0.219232	0.109616	0.204379	0.815278	0.808392	0.0935498	3-hydroxyhippurate, hippurate, 3,4-dihydroxyphenethyleneglycol, gabapentin, 13-HODE + 9-HODE, isovalerylcarnitine, 2-oleoylglycerol (2-monoolein), bilirubin (E,E)*, squalene, pregnen-diol disulfate*, N-acetylglycine, dodecanedioate, 7-alpha-hydroxy-3-oxo-4-cholestenoate (7-Hoca), trans-urocanate, azelate (nonanedioate), 7-beta-hydroxycholesterol, glycyllysine, adipate, N-acetylthreonine, N-acetylneuraminate, alpha-hydroxyisovalerate, homoserine, 2-myristoylglycerophosphocholine*, 2-aminobutyrate, quebrachitol, N-acetylvaline, glycolithocholate sulfate*, 2-hydroxybutyrate (AHB), 6'-sialyllactose, glucarate (saccharate), 2-docosapentaenoylglycerophosphoethanolamine*, 7-alpha-hydroxycholesterol, hypotaurine, eicosapentaenoate (EPA; 20:5n3), cortisol, methionylglutamate, 3-(4-hydroxyphenyl)lactate, N-acetylornithine, 1-oleoylglycerophosphocholine, leucyltryptophan, 2-stearoylglycerophosphocholine*, valylasparagine, pentadecanoate (15:0), S-adenosylmethionine (SAM), piperine, 2-aminoadipate, leucylphenylalanine, chiro-inositol, nicotinamide, 3-hydroxybutyrate (BHBA), isoleucylglutamate, adenosine 2'-monophosphate (2'-AMP), celecoxib, pyridoxal, 1-oleoylglycerol (1-monoolein), 2-palmitoleoylglycerophosphocholine*, N-acetyl-aspartyl-glutamate (NAAG)	L-urobilin, guanidinoacetate, 3-aminoisobutyrate, prostaglandin A2, 1,5-anhydroglucitol (1,5-AG), ophthalmate, Ac-Ser-Asp-Lys-Pro-OH, 1,2-propanediol, 2-docosapentaenoylglycerophosphocholine*, arginylvaline, 1-stearoylglycerol (1-monostearin), 2-palmitoylglycerol (2-monopalmitin), 2-isopropylmalate, 1-palmitoylglycerol (1-monopalmitin), 3-methyl-2-oxovalerate, laurylcarnitine, 3-(cystein-S-yl)acetaminophen*, homostachydrine*, lysyllysine, 2-hydroxypalmitate, maltotetraose, palmitoyl sphingomyelin, 1-arachidonylglycerol, 2-hydroxyisobutyrate, spermidine, kynurenine, prostaglandin E2, aspartylvaline, undecanedioate, 1-palmitoleoylglycerophosphoethanolamine*, N-acetylleucine, 2-docosahexaenoylglycerophosphoethanolamine*, propionylcarnitine, quinidine, 3-(N-acetyl-L-cystein-S-yl) acetaminophen*, indolelactate, sphingosine, 1-palmitoylglycerophosphoethanolamine, oleoylcarnitine, glycerol, nicotinamide adenine dinucleotide (NAD+), saccharopine, 3-phosphoglycerate, citalopram, N-acetylasparagine, 5-oxoETE, 5-methyltetrahydrofolate (5MeTHF), nicotinamide ribonucleotide (NMN), argininosuccinate, 15-methylpalmitate (isobar with 2-methylpalmitate), arginylphenylalanine, dimethylglycine, tartarate, succinylcarnitine, 3'-dephosphocoenzyme A, phenylalanylproline, N-acetyltyrosine
PC135	Male-Female	GENDER	0.714081	0.714081	1.34081	0.247899	0.247899	0.0935498	3-hydroxyhippurate, hippurate, 3,4-dihydroxyphenethyleneglycol, gabapentin, 13-HODE + 9-HODE, isovalerylcarnitine, 2-oleoylglycerol (2-monoolein), bilirubin (E,E)*, squalene, pregnen-diol disulfate*, N-acetylglycine, dodecanedioate, 7-alpha-hydroxy-3-oxo-4-cholestenoate (7-Hoca), trans-urocanate, azelate (nonanedioate), 7-beta-hydroxycholesterol, glycyllysine, adipate, N-acetylthreonine, N-acetylneuraminate, alpha-hydroxyisovalerate, homoserine, 2-myristoylglycerophosphocholine*, 2-aminobutyrate, quebrachitol, N-acetylvaline, glycolithocholate sulfate*, 2-hydroxybutyrate (AHB), 6'-sialyllactose, glucarate (saccharate), 2-docosapentaenoylglycerophosphoethanolamine*, 7-alpha-hydroxycholesterol, hypotaurine, eicosapentaenoate (EPA; 20:5n3), cortisol, methionylglutamate, 3-(4-hydroxyphenyl)lactate, N-acetylornithine, 1-oleoylglycerophosphocholine, leucyltryptophan, 2-stearoylglycerophosphocholine*, valylasparagine, pentadecanoate (15:0), S-adenosylmethionine (SAM), piperine, 2-aminoadipate, leucylphenylalanine, chiro-inositol, nicotinamide, 3-hydroxybutyrate (BHBA), isoleucylglutamate, adenosine 2'-monophosphate (2'-AMP), celecoxib, pyridoxal, 1-oleoylglycerol (1-monoolein), 2-palmitoleoylglycerophosphocholine*, N-acetyl-aspartyl-glutamate (NAAG)	L-urobilin, guanidinoacetate, 3-aminoisobutyrate, prostaglandin A2, 1,5-anhydroglucitol (1,5-AG), ophthalmate, Ac-Ser-Asp-Lys-Pro-OH, 1,2-propanediol, 2-docosapentaenoylglycerophosphocholine*, arginylvaline, 1-stearoylglycerol (1-monostearin), 2-palmitoylglycerol (2-monopalmitin), 2-isopropylmalate, 1-palmitoylglycerol (1-monopalmitin), 3-methyl-2-oxovalerate, laurylcarnitine, 3-(cystein-S-yl)acetaminophen*, homostachydrine*, lysyllysine, 2-hydroxypalmitate, maltotetraose, palmitoyl sphingomyelin, 1-arachidonylglycerol, 2-hydroxyisobutyrate, spermidine, kynurenine, prostaglandin E2, aspartylvaline, undecanedioate, 1-palmitoleoylglycerophosphoethanolamine*, N-acetylleucine, 2-docosahexaenoylglycerophosphoethanolamine*, propionylcarnitine, quinidine, 3-(N-acetyl-L-cystein-S-yl) acetaminophen*, indolelactate, sphingosine, 1-palmitoylglycerophosphoethanolamine, oleoylcarnitine, glycerol, nicotinamide adenine dinucleotide (NAD+), saccharopine, 3-phosphoglycerate, citalopram, N-acetylasparagine, 5-oxoETE, 5-methyltetrahydrofolate (5MeTHF), nicotinamide ribonucleotide (NMN), argininosuccinate, 15-methylpalmitate (isobar with 2-methylpalmitate), arginylphenylalanine, dimethylglycine, tartarate, succinylcarnitine, 3'-dephosphocoenzyme A, phenylalanylproline, N-acetyltyrosine
PC136	LATE-STAGE-EARLY-STAGE	STAGE	0.431878	0.431878	0.812963	0.368037	0.368037	0.0931365	threonate, 5-aminovalerate, 2-hydroxyacetaminophen sulfate*, 3'-dephosphocoenzyme A, 3-hydroxyoctanoate, quebrachitol, cortisone, gamma-tocopherol, 3-(N-acetyl-L-cystein-S-yl) acetaminophen*, pro-hydroxy-pro, stearidonate (18:4n3), cytidine, N-acetylthreonine, N-acetylasparagine, malonylcarnitine, thymidine, maltotriose, squalene, 5-oxoproline, 1,3-dihydroxyacetone, cysteine, 2-oleoylglycerol (2-monoolein), 1-palmitoleoylglycerophosphoethanolamine*, linolenate [alpha or gamma; (18:3n3 or 6)], S-methylcysteine, 1-palmitoylglycerophosphocholine, N-acetylmethionine, xanthosine, 1-oleoylglycerophosphoinositol*, mannose, isoleucylhistidine, 1,5-anhydroglucitol (1,5-AG), maltopentaose, gluconate, 2-hydroxyisobutyrate, N-acetylalanine, spermine, eicosapentaenoate (EPA; 20:5n3), allo-threonine, laurylcarnitine, S-adenosylmethionine (SAM), phenol sulfate, vanillylmandelate (VMA), 15-methylpalmitate (isobar with 2-methylpalmitate), gabapentin, quinidine, dimethylglycine, ergothioneine, nicotinamide, N-acetylglycine, spermidine, histidyltyrosine, 2-hydroxyglutarate, octanoylcarnitine, aspartylvaline, alpha-glutamyltryptophan, venlafaxine	scyllo-inositol, theobromine, glycylproline, N-6-trimethyllysine, hypotaurine, 4-acetaminophen sulfate, dodecanedioate, 2-palmitoylglycerol (2-monopalmitin), docosapentaenoate (n6 DPA; 22:5n6), malate, tryptophylglutamate, lysylmethionine, N-acetyltryptophan, 2-hydroxybutyrate (AHB), glycocholenate sulfate*, Isobar: fructose 1,6-diphosphate_glucose 1,6-diphosphate_myo-inositol 1,4 or 1,3-diphosphate, cis-vaccenate (18:1n7), cytidine-3'-monophosphate (3'-CMP), nervonate (24:1n9), 1-palmitoylglycerol (1-monopalmitin), creatine, valerylcarnitine, alanylthreonine, 2-methylbutyroylcarnitine, cholesterol, arabitol, heme, N-acetylleucine, 3-hydroxyhippurate, lidocaine, adipate, maltotetraose, 4-acetamidophenol, asparagine, 1-arachidonoylglycerophosphocholine*, glycolithocholate sulfate*, 13-HODE + 9-HODE, Isobar: ribulose 5-phosphate_xylulose 5-phosphate, 2-phosphoglycerate, leucylphenylalanine, glycerophosphorylcholine (GPC), adenosine 3'-monophosphate (3'-AMP), N-acetylisoleucine, choline, adrenate (22:4n6), anserine, docosadienoate (22:2n6), 3-methyl-2-oxovalerate, carnitine, 5-HETE, adenosine 5'-monophosphate (AMP), ribitol, 2-eicosatrienoylglycerophosphocholine*, N-methylglutamate, methylglutaroylcarnitine, 1-oleoylglycerol (1-monoolein), atenolol
PC136	Old-Middle	AGE	0.149839	0.0749196	0.140242	0.869211	0.905767	0.0931365	threonate, 5-aminovalerate, 2-hydroxyacetaminophen sulfate*, 3'-dephosphocoenzyme A, 3-hydroxyoctanoate, quebrachitol, cortisone, gamma-tocopherol, 3-(N-acetyl-L-cystein-S-yl) acetaminophen*, pro-hydroxy-pro, stearidonate (18:4n3), cytidine, N-acetylthreonine, N-acetylasparagine, malonylcarnitine, thymidine, maltotriose, squalene, 5-oxoproline, 1,3-dihydroxyacetone, cysteine, 2-oleoylglycerol (2-monoolein), 1-palmitoleoylglycerophosphoethanolamine*, linolenate [alpha or gamma; (18:3n3 or 6)], S-methylcysteine, 1-palmitoylglycerophosphocholine, N-acetylmethionine, xanthosine, 1-oleoylglycerophosphoinositol*, mannose, isoleucylhistidine, 1,5-anhydroglucitol (1,5-AG), maltopentaose, gluconate, 2-hydroxyisobutyrate, N-acetylalanine, spermine, eicosapentaenoate (EPA; 20:5n3), allo-threonine, laurylcarnitine, S-adenosylmethionine (SAM), phenol sulfate, vanillylmandelate (VMA), 15-methylpalmitate (isobar with 2-methylpalmitate), gabapentin, quinidine, dimethylglycine, ergothioneine, nicotinamide, N-acetylglycine, spermidine, histidyltyrosine, 2-hydroxyglutarate, octanoylcarnitine, aspartylvaline, alpha-glutamyltryptophan, venlafaxine	scyllo-inositol, theobromine, glycylproline, N-6-trimethyllysine, hypotaurine, 4-acetaminophen sulfate, dodecanedioate, 2-palmitoylglycerol (2-monopalmitin), docosapentaenoate (n6 DPA; 22:5n6), malate, tryptophylglutamate, lysylmethionine, N-acetyltryptophan, 2-hydroxybutyrate (AHB), glycocholenate sulfate*, Isobar: fructose 1,6-diphosphate_glucose 1,6-diphosphate_myo-inositol 1,4 or 1,3-diphosphate, cis-vaccenate (18:1n7), cytidine-3'-monophosphate (3'-CMP), nervonate (24:1n9), 1-palmitoylglycerol (1-monopalmitin), creatine, valerylcarnitine, alanylthreonine, 2-methylbutyroylcarnitine, cholesterol, arabitol, heme, N-acetylleucine, 3-hydroxyhippurate, lidocaine, adipate, maltotetraose, 4-acetamidophenol, asparagine, 1-arachidonoylglycerophosphocholine*, glycolithocholate sulfate*, 13-HODE + 9-HODE, Isobar: ribulose 5-phosphate_xylulose 5-phosphate, 2-phosphoglycerate, leucylphenylalanine, glycerophosphorylcholine (GPC), adenosine 3'-monophosphate (3'-AMP), N-acetylisoleucine, choline, adrenate (22:4n6), anserine, docosadienoate (22:2n6), 3-methyl-2-oxovalerate, carnitine, 5-HETE, adenosine 5'-monophosphate (AMP), ribitol, 2-eicosatrienoylglycerophosphocholine*, N-methylglutamate, methylglutaroylcarnitine, 1-oleoylglycerol (1-monoolein), atenolol
PC136	Young-Middle	AGE	0.149839	0.0749196	0.140242	0.869211	0.985924	0.0931365	threonate, 5-aminovalerate, 2-hydroxyacetaminophen sulfate*, 3'-dephosphocoenzyme A, 3-hydroxyoctanoate, quebrachitol, cortisone, gamma-tocopherol, 3-(N-acetyl-L-cystein-S-yl) acetaminophen*, pro-hydroxy-pro, stearidonate (18:4n3), cytidine, N-acetylthreonine, N-acetylasparagine, malonylcarnitine, thymidine, maltotriose, squalene, 5-oxoproline, 1,3-dihydroxyacetone, cysteine, 2-oleoylglycerol (2-monoolein), 1-palmitoleoylglycerophosphoethanolamine*, linolenate [alpha or gamma; (18:3n3 or 6)], S-methylcysteine, 1-palmitoylglycerophosphocholine, N-acetylmethionine, xanthosine, 1-oleoylglycerophosphoinositol*, mannose, isoleucylhistidine, 1,5-anhydroglucitol (1,5-AG), maltopentaose, gluconate, 2-hydroxyisobutyrate, N-acetylalanine, spermine, eicosapentaenoate (EPA; 20:5n3), allo-threonine, laurylcarnitine, S-adenosylmethionine (SAM), phenol sulfate, vanillylmandelate (VMA), 15-methylpalmitate (isobar with 2-methylpalmitate), gabapentin, quinidine, dimethylglycine, ergothioneine, nicotinamide, N-acetylglycine, spermidine, histidyltyrosine, 2-hydroxyglutarate, octanoylcarnitine, aspartylvaline, alpha-glutamyltryptophan, venlafaxine	scyllo-inositol, theobromine, glycylproline, N-6-trimethyllysine, hypotaurine, 4-acetaminophen sulfate, dodecanedioate, 2-palmitoylglycerol (2-monopalmitin), docosapentaenoate (n6 DPA; 22:5n6), malate, tryptophylglutamate, lysylmethionine, N-acetyltryptophan, 2-hydroxybutyrate (AHB), glycocholenate sulfate*, Isobar: fructose 1,6-diphosphate_glucose 1,6-diphosphate_myo-inositol 1,4 or 1,3-diphosphate, cis-vaccenate (18:1n7), cytidine-3'-monophosphate (3'-CMP), nervonate (24:1n9), 1-palmitoylglycerol (1-monopalmitin), creatine, valerylcarnitine, alanylthreonine, 2-methylbutyroylcarnitine, cholesterol, arabitol, heme, N-acetylleucine, 3-hydroxyhippurate, lidocaine, adipate, maltotetraose, 4-acetamidophenol, asparagine, 1-arachidonoylglycerophosphocholine*, glycolithocholate sulfate*, 13-HODE + 9-HODE, Isobar: ribulose 5-phosphate_xylulose 5-phosphate, 2-phosphoglycerate, leucylphenylalanine, glycerophosphorylcholine (GPC), adenosine 3'-monophosphate (3'-AMP), N-acetylisoleucine, choline, adrenate (22:4n6), anserine, docosadienoate (22:2n6), 3-methyl-2-oxovalerate, carnitine, 5-HETE, adenosine 5'-monophosphate (AMP), ribitol, 2-eicosatrienoylglycerophosphocholine*, N-methylglutamate, methylglutaroylcarnitine, 1-oleoylglycerol (1-monoolein), atenolol
PC136	Young-Old	AGE	0.149839	0.0749196	0.140242	0.869211	0.922439	0.0931365	threonate, 5-aminovalerate, 2-hydroxyacetaminophen sulfate*, 3'-dephosphocoenzyme A, 3-hydroxyoctanoate, quebrachitol, cortisone, gamma-tocopherol, 3-(N-acetyl-L-cystein-S-yl) acetaminophen*, pro-hydroxy-pro, stearidonate (18:4n3), cytidine, N-acetylthreonine, N-acetylasparagine, malonylcarnitine, thymidine, maltotriose, squalene, 5-oxoproline, 1,3-dihydroxyacetone, cysteine, 2-oleoylglycerol (2-monoolein), 1-palmitoleoylglycerophosphoethanolamine*, linolenate [alpha or gamma; (18:3n3 or 6)], S-methylcysteine, 1-palmitoylglycerophosphocholine, N-acetylmethionine, xanthosine, 1-oleoylglycerophosphoinositol*, mannose, isoleucylhistidine, 1,5-anhydroglucitol (1,5-AG), maltopentaose, gluconate, 2-hydroxyisobutyrate, N-acetylalanine, spermine, eicosapentaenoate (EPA; 20:5n3), allo-threonine, laurylcarnitine, S-adenosylmethionine (SAM), phenol sulfate, vanillylmandelate (VMA), 15-methylpalmitate (isobar with 2-methylpalmitate), gabapentin, quinidine, dimethylglycine, ergothioneine, nicotinamide, N-acetylglycine, spermidine, histidyltyrosine, 2-hydroxyglutarate, octanoylcarnitine, aspartylvaline, alpha-glutamyltryptophan, venlafaxine	scyllo-inositol, theobromine, glycylproline, N-6-trimethyllysine, hypotaurine, 4-acetaminophen sulfate, dodecanedioate, 2-palmitoylglycerol (2-monopalmitin), docosapentaenoate (n6 DPA; 22:5n6), malate, tryptophylglutamate, lysylmethionine, N-acetyltryptophan, 2-hydroxybutyrate (AHB), glycocholenate sulfate*, Isobar: fructose 1,6-diphosphate_glucose 1,6-diphosphate_myo-inositol 1,4 or 1,3-diphosphate, cis-vaccenate (18:1n7), cytidine-3'-monophosphate (3'-CMP), nervonate (24:1n9), 1-palmitoylglycerol (1-monopalmitin), creatine, valerylcarnitine, alanylthreonine, 2-methylbutyroylcarnitine, cholesterol, arabitol, heme, N-acetylleucine, 3-hydroxyhippurate, lidocaine, adipate, maltotetraose, 4-acetamidophenol, asparagine, 1-arachidonoylglycerophosphocholine*, glycolithocholate sulfate*, 13-HODE + 9-HODE, Isobar: ribulose 5-phosphate_xylulose 5-phosphate, 2-phosphoglycerate, leucylphenylalanine, glycerophosphorylcholine (GPC), adenosine 3'-monophosphate (3'-AMP), N-acetylisoleucine, choline, adrenate (22:4n6), anserine, docosadienoate (22:2n6), 3-methyl-2-oxovalerate, carnitine, 5-HETE, adenosine 5'-monophosphate (AMP), ribitol, 2-eicosatrienoylglycerophosphocholine*, N-methylglutamate, methylglutaroylcarnitine, 1-oleoylglycerol (1-monoolein), atenolol
PC136	Black-Asian	RACE	1.3887	0.4629	0.870722	0.456706	0.998328	0.0931365	threonate, 5-aminovalerate, 2-hydroxyacetaminophen sulfate*, 3'-dephosphocoenzyme A, 3-hydroxyoctanoate, quebrachitol, cortisone, gamma-tocopherol, 3-(N-acetyl-L-cystein-S-yl) acetaminophen*, pro-hydroxy-pro, stearidonate (18:4n3), cytidine, N-acetylthreonine, N-acetylasparagine, malonylcarnitine, thymidine, maltotriose, squalene, 5-oxoproline, 1,3-dihydroxyacetone, cysteine, 2-oleoylglycerol (2-monoolein), 1-palmitoleoylglycerophosphoethanolamine*, linolenate [alpha or gamma; (18:3n3 or 6)], S-methylcysteine, 1-palmitoylglycerophosphocholine, N-acetylmethionine, xanthosine, 1-oleoylglycerophosphoinositol*, mannose, isoleucylhistidine, 1,5-anhydroglucitol (1,5-AG), maltopentaose, gluconate, 2-hydroxyisobutyrate, N-acetylalanine, spermine, eicosapentaenoate (EPA; 20:5n3), allo-threonine, laurylcarnitine, S-adenosylmethionine (SAM), phenol sulfate, vanillylmandelate (VMA), 15-methylpalmitate (isobar with 2-methylpalmitate), gabapentin, quinidine, dimethylglycine, ergothioneine, nicotinamide, N-acetylglycine, spermidine, histidyltyrosine, 2-hydroxyglutarate, octanoylcarnitine, aspartylvaline, alpha-glutamyltryptophan, venlafaxine	scyllo-inositol, theobromine, glycylproline, N-6-trimethyllysine, hypotaurine, 4-acetaminophen sulfate, dodecanedioate, 2-palmitoylglycerol (2-monopalmitin), docosapentaenoate (n6 DPA; 22:5n6), malate, tryptophylglutamate, lysylmethionine, N-acetyltryptophan, 2-hydroxybutyrate (AHB), glycocholenate sulfate*, Isobar: fructose 1,6-diphosphate_glucose 1,6-diphosphate_myo-inositol 1,4 or 1,3-diphosphate, cis-vaccenate (18:1n7), cytidine-3'-monophosphate (3'-CMP), nervonate (24:1n9), 1-palmitoylglycerol (1-monopalmitin), creatine, valerylcarnitine, alanylthreonine, 2-methylbutyroylcarnitine, cholesterol, arabitol, heme, N-acetylleucine, 3-hydroxyhippurate, lidocaine, adipate, maltotetraose, 4-acetamidophenol, asparagine, 1-arachidonoylglycerophosphocholine*, glycolithocholate sulfate*, 13-HODE + 9-HODE, Isobar: ribulose 5-phosphate_xylulose 5-phosphate, 2-phosphoglycerate, leucylphenylalanine, glycerophosphorylcholine (GPC), adenosine 3'-monophosphate (3'-AMP), N-acetylisoleucine, choline, adrenate (22:4n6), anserine, docosadienoate (22:2n6), 3-methyl-2-oxovalerate, carnitine, 5-HETE, adenosine 5'-monophosphate (AMP), ribitol, 2-eicosatrienoylglycerophosphocholine*, N-methylglutamate, methylglutaroylcarnitine, 1-oleoylglycerol (1-monoolein), atenolol
PC136	Male-Female	GENDER	0.34537	0.34537	0.649736	0.420906	0.420906	0.0931365	threonate, 5-aminovalerate, 2-hydroxyacetaminophen sulfate*, 3'-dephosphocoenzyme A, 3-hydroxyoctanoate, quebrachitol, cortisone, gamma-tocopherol, 3-(N-acetyl-L-cystein-S-yl) acetaminophen*, pro-hydroxy-pro, stearidonate (18:4n3), cytidine, N-acetylthreonine, N-acetylasparagine, malonylcarnitine, thymidine, maltotriose, squalene, 5-oxoproline, 1,3-dihydroxyacetone, cysteine, 2-oleoylglycerol (2-monoolein), 1-palmitoleoylglycerophosphoethanolamine*, linolenate [alpha or gamma; (18:3n3 or 6)], S-methylcysteine, 1-palmitoylglycerophosphocholine, N-acetylmethionine, xanthosine, 1-oleoylglycerophosphoinositol*, mannose, isoleucylhistidine, 1,5-anhydroglucitol (1,5-AG), maltopentaose, gluconate, 2-hydroxyisobutyrate, N-acetylalanine, spermine, eicosapentaenoate (EPA; 20:5n3), allo-threonine, laurylcarnitine, S-adenosylmethionine (SAM), phenol sulfate, vanillylmandelate (VMA), 15-methylpalmitate (isobar with 2-methylpalmitate), gabapentin, quinidine, dimethylglycine, ergothioneine, nicotinamide, N-acetylglycine, spermidine, histidyltyrosine, 2-hydroxyglutarate, octanoylcarnitine, aspartylvaline, alpha-glutamyltryptophan, venlafaxine	scyllo-inositol, theobromine, glycylproline, N-6-trimethyllysine, hypotaurine, 4-acetaminophen sulfate, dodecanedioate, 2-palmitoylglycerol (2-monopalmitin), docosapentaenoate (n6 DPA; 22:5n6), malate, tryptophylglutamate, lysylmethionine, N-acetyltryptophan, 2-hydroxybutyrate (AHB), glycocholenate sulfate*, Isobar: fructose 1,6-diphosphate_glucose 1,6-diphosphate_myo-inositol 1,4 or 1,3-diphosphate, cis-vaccenate (18:1n7), cytidine-3'-monophosphate (3'-CMP), nervonate (24:1n9), 1-palmitoylglycerol (1-monopalmitin), creatine, valerylcarnitine, alanylthreonine, 2-methylbutyroylcarnitine, cholesterol, arabitol, heme, N-acetylleucine, 3-hydroxyhippurate, lidocaine, adipate, maltotetraose, 4-acetamidophenol, asparagine, 1-arachidonoylglycerophosphocholine*, glycolithocholate sulfate*, 13-HODE + 9-HODE, Isobar: ribulose 5-phosphate_xylulose 5-phosphate, 2-phosphoglycerate, leucylphenylalanine, glycerophosphorylcholine (GPC), adenosine 3'-monophosphate (3'-AMP), N-acetylisoleucine, choline, adrenate (22:4n6), anserine, docosadienoate (22:2n6), 3-methyl-2-oxovalerate, carnitine, 5-HETE, adenosine 5'-monophosphate (AMP), ribitol, 2-eicosatrienoylglycerophosphocholine*, N-methylglutamate, methylglutaroylcarnitine, 1-oleoylglycerol (1-monoolein), atenolol
PC136	White-Black	RACE	1.3887	0.4629	0.870722	0.456706	0.993338	0.0931365	threonate, 5-aminovalerate, 2-hydroxyacetaminophen sulfate*, 3'-dephosphocoenzyme A, 3-hydroxyoctanoate, quebrachitol, cortisone, gamma-tocopherol, 3-(N-acetyl-L-cystein-S-yl) acetaminophen*, pro-hydroxy-pro, stearidonate (18:4n3), cytidine, N-acetylthreonine, N-acetylasparagine, malonylcarnitine, thymidine, maltotriose, squalene, 5-oxoproline, 1,3-dihydroxyacetone, cysteine, 2-oleoylglycerol (2-monoolein), 1-palmitoleoylglycerophosphoethanolamine*, linolenate [alpha or gamma; (18:3n3 or 6)], S-methylcysteine, 1-palmitoylglycerophosphocholine, N-acetylmethionine, xanthosine, 1-oleoylglycerophosphoinositol*, mannose, isoleucylhistidine, 1,5-anhydroglucitol (1,5-AG), maltopentaose, gluconate, 2-hydroxyisobutyrate, N-acetylalanine, spermine, eicosapentaenoate (EPA; 20:5n3), allo-threonine, laurylcarnitine, S-adenosylmethionine (SAM), phenol sulfate, vanillylmandelate (VMA), 15-methylpalmitate (isobar with 2-methylpalmitate), gabapentin, quinidine, dimethylglycine, ergothioneine, nicotinamide, N-acetylglycine, spermidine, histidyltyrosine, 2-hydroxyglutarate, octanoylcarnitine, aspartylvaline, alpha-glutamyltryptophan, venlafaxine	scyllo-inositol, theobromine, glycylproline, N-6-trimethyllysine, hypotaurine, 4-acetaminophen sulfate, dodecanedioate, 2-palmitoylglycerol (2-monopalmitin), docosapentaenoate (n6 DPA; 22:5n6), malate, tryptophylglutamate, lysylmethionine, N-acetyltryptophan, 2-hydroxybutyrate (AHB), glycocholenate sulfate*, Isobar: fructose 1,6-diphosphate_glucose 1,6-diphosphate_myo-inositol 1,4 or 1,3-diphosphate, cis-vaccenate (18:1n7), cytidine-3'-monophosphate (3'-CMP), nervonate (24:1n9), 1-palmitoylglycerol (1-monopalmitin), creatine, valerylcarnitine, alanylthreonine, 2-methylbutyroylcarnitine, cholesterol, arabitol, heme, N-acetylleucine, 3-hydroxyhippurate, lidocaine, adipate, maltotetraose, 4-acetamidophenol, asparagine, 1-arachidonoylglycerophosphocholine*, glycolithocholate sulfate*, 13-HODE + 9-HODE, Isobar: ribulose 5-phosphate_xylulose 5-phosphate, 2-phosphoglycerate, leucylphenylalanine, glycerophosphorylcholine (GPC), adenosine 3'-monophosphate (3'-AMP), N-acetylisoleucine, choline, adrenate (22:4n6), anserine, docosadienoate (22:2n6), 3-methyl-2-oxovalerate, carnitine, 5-HETE, adenosine 5'-monophosphate (AMP), ribitol, 2-eicosatrienoylglycerophosphocholine*, N-methylglutamate, methylglutaroylcarnitine, 1-oleoylglycerol (1-monoolein), atenolol
PC136	Other-Asian	RACE	1.3887	0.4629	0.870722	0.456706	0.427977	0.0931365	threonate, 5-aminovalerate, 2-hydroxyacetaminophen sulfate*, 3'-dephosphocoenzyme A, 3-hydroxyoctanoate, quebrachitol, cortisone, gamma-tocopherol, 3-(N-acetyl-L-cystein-S-yl) acetaminophen*, pro-hydroxy-pro, stearidonate (18:4n3), cytidine, N-acetylthreonine, N-acetylasparagine, malonylcarnitine, thymidine, maltotriose, squalene, 5-oxoproline, 1,3-dihydroxyacetone, cysteine, 2-oleoylglycerol (2-monoolein), 1-palmitoleoylglycerophosphoethanolamine*, linolenate [alpha or gamma; (18:3n3 or 6)], S-methylcysteine, 1-palmitoylglycerophosphocholine, N-acetylmethionine, xanthosine, 1-oleoylglycerophosphoinositol*, mannose, isoleucylhistidine, 1,5-anhydroglucitol (1,5-AG), maltopentaose, gluconate, 2-hydroxyisobutyrate, N-acetylalanine, spermine, eicosapentaenoate (EPA; 20:5n3), allo-threonine, laurylcarnitine, S-adenosylmethionine (SAM), phenol sulfate, vanillylmandelate (VMA), 15-methylpalmitate (isobar with 2-methylpalmitate), gabapentin, quinidine, dimethylglycine, ergothioneine, nicotinamide, N-acetylglycine, spermidine, histidyltyrosine, 2-hydroxyglutarate, octanoylcarnitine, aspartylvaline, alpha-glutamyltryptophan, venlafaxine	scyllo-inositol, theobromine, glycylproline, N-6-trimethyllysine, hypotaurine, 4-acetaminophen sulfate, dodecanedioate, 2-palmitoylglycerol (2-monopalmitin), docosapentaenoate (n6 DPA; 22:5n6), malate, tryptophylglutamate, lysylmethionine, N-acetyltryptophan, 2-hydroxybutyrate (AHB), glycocholenate sulfate*, Isobar: fructose 1,6-diphosphate_glucose 1,6-diphosphate_myo-inositol 1,4 or 1,3-diphosphate, cis-vaccenate (18:1n7), cytidine-3'-monophosphate (3'-CMP), nervonate (24:1n9), 1-palmitoylglycerol (1-monopalmitin), creatine, valerylcarnitine, alanylthreonine, 2-methylbutyroylcarnitine, cholesterol, arabitol, heme, N-acetylleucine, 3-hydroxyhippurate, lidocaine, adipate, maltotetraose, 4-acetamidophenol, asparagine, 1-arachidonoylglycerophosphocholine*, glycolithocholate sulfate*, 13-HODE + 9-HODE, Isobar: ribulose 5-phosphate_xylulose 5-phosphate, 2-phosphoglycerate, leucylphenylalanine, glycerophosphorylcholine (GPC), adenosine 3'-monophosphate (3'-AMP), N-acetylisoleucine, choline, adrenate (22:4n6), anserine, docosadienoate (22:2n6), 3-methyl-2-oxovalerate, carnitine, 5-HETE, adenosine 5'-monophosphate (AMP), ribitol, 2-eicosatrienoylglycerophosphocholine*, N-methylglutamate, methylglutaroylcarnitine, 1-oleoylglycerol (1-monoolein), atenolol
PC136	White-Asian	RACE	1.3887	0.4629	0.870722	0.456706	0.999963	0.0931365	threonate, 5-aminovalerate, 2-hydroxyacetaminophen sulfate*, 3'-dephosphocoenzyme A, 3-hydroxyoctanoate, quebrachitol, cortisone, gamma-tocopherol, 3-(N-acetyl-L-cystein-S-yl) acetaminophen*, pro-hydroxy-pro, stearidonate (18:4n3), cytidine, N-acetylthreonine, N-acetylasparagine, malonylcarnitine, thymidine, maltotriose, squalene, 5-oxoproline, 1,3-dihydroxyacetone, cysteine, 2-oleoylglycerol (2-monoolein), 1-palmitoleoylglycerophosphoethanolamine*, linolenate [alpha or gamma; (18:3n3 or 6)], S-methylcysteine, 1-palmitoylglycerophosphocholine, N-acetylmethionine, xanthosine, 1-oleoylglycerophosphoinositol*, mannose, isoleucylhistidine, 1,5-anhydroglucitol (1,5-AG), maltopentaose, gluconate, 2-hydroxyisobutyrate, N-acetylalanine, spermine, eicosapentaenoate (EPA; 20:5n3), allo-threonine, laurylcarnitine, S-adenosylmethionine (SAM), phenol sulfate, vanillylmandelate (VMA), 15-methylpalmitate (isobar with 2-methylpalmitate), gabapentin, quinidine, dimethylglycine, ergothioneine, nicotinamide, N-acetylglycine, spermidine, histidyltyrosine, 2-hydroxyglutarate, octanoylcarnitine, aspartylvaline, alpha-glutamyltryptophan, venlafaxine	scyllo-inositol, theobromine, glycylproline, N-6-trimethyllysine, hypotaurine, 4-acetaminophen sulfate, dodecanedioate, 2-palmitoylglycerol (2-monopalmitin), docosapentaenoate (n6 DPA; 22:5n6), malate, tryptophylglutamate, lysylmethionine, N-acetyltryptophan, 2-hydroxybutyrate (AHB), glycocholenate sulfate*, Isobar: fructose 1,6-diphosphate_glucose 1,6-diphosphate_myo-inositol 1,4 or 1,3-diphosphate, cis-vaccenate (18:1n7), cytidine-3'-monophosphate (3'-CMP), nervonate (24:1n9), 1-palmitoylglycerol (1-monopalmitin), creatine, valerylcarnitine, alanylthreonine, 2-methylbutyroylcarnitine, cholesterol, arabitol, heme, N-acetylleucine, 3-hydroxyhippurate, lidocaine, adipate, maltotetraose, 4-acetamidophenol, asparagine, 1-arachidonoylglycerophosphocholine*, glycolithocholate sulfate*, 13-HODE + 9-HODE, Isobar: ribulose 5-phosphate_xylulose 5-phosphate, 2-phosphoglycerate, leucylphenylalanine, glycerophosphorylcholine (GPC), adenosine 3'-monophosphate (3'-AMP), N-acetylisoleucine, choline, adrenate (22:4n6), anserine, docosadienoate (22:2n6), 3-methyl-2-oxovalerate, carnitine, 5-HETE, adenosine 5'-monophosphate (AMP), ribitol, 2-eicosatrienoylglycerophosphocholine*, N-methylglutamate, methylglutaroylcarnitine, 1-oleoylglycerol (1-monoolein), atenolol
PC136	TUMOR-NORMAL	TISSUE_TYPE	0.0171688	0.0171688	0.0322266	0.857664	0.857664	0.0931365	threonate, 5-aminovalerate, 2-hydroxyacetaminophen sulfate*, 3'-dephosphocoenzyme A, 3-hydroxyoctanoate, quebrachitol, cortisone, gamma-tocopherol, 3-(N-acetyl-L-cystein-S-yl) acetaminophen*, pro-hydroxy-pro, stearidonate (18:4n3), cytidine, N-acetylthreonine, N-acetylasparagine, malonylcarnitine, thymidine, maltotriose, squalene, 5-oxoproline, 1,3-dihydroxyacetone, cysteine, 2-oleoylglycerol (2-monoolein), 1-palmitoleoylglycerophosphoethanolamine*, linolenate [alpha or gamma; (18:3n3 or 6)], S-methylcysteine, 1-palmitoylglycerophosphocholine, N-acetylmethionine, xanthosine, 1-oleoylglycerophosphoinositol*, mannose, isoleucylhistidine, 1,5-anhydroglucitol (1,5-AG), maltopentaose, gluconate, 2-hydroxyisobutyrate, N-acetylalanine, spermine, eicosapentaenoate (EPA; 20:5n3), allo-threonine, laurylcarnitine, S-adenosylmethionine (SAM), phenol sulfate, vanillylmandelate (VMA), 15-methylpalmitate (isobar with 2-methylpalmitate), gabapentin, quinidine, dimethylglycine, ergothioneine, nicotinamide, N-acetylglycine, spermidine, histidyltyrosine, 2-hydroxyglutarate, octanoylcarnitine, aspartylvaline, alpha-glutamyltryptophan, venlafaxine	scyllo-inositol, theobromine, glycylproline, N-6-trimethyllysine, hypotaurine, 4-acetaminophen sulfate, dodecanedioate, 2-palmitoylglycerol (2-monopalmitin), docosapentaenoate (n6 DPA; 22:5n6), malate, tryptophylglutamate, lysylmethionine, N-acetyltryptophan, 2-hydroxybutyrate (AHB), glycocholenate sulfate*, Isobar: fructose 1,6-diphosphate_glucose 1,6-diphosphate_myo-inositol 1,4 or 1,3-diphosphate, cis-vaccenate (18:1n7), cytidine-3'-monophosphate (3'-CMP), nervonate (24:1n9), 1-palmitoylglycerol (1-monopalmitin), creatine, valerylcarnitine, alanylthreonine, 2-methylbutyroylcarnitine, cholesterol, arabitol, heme, N-acetylleucine, 3-hydroxyhippurate, lidocaine, adipate, maltotetraose, 4-acetamidophenol, asparagine, 1-arachidonoylglycerophosphocholine*, glycolithocholate sulfate*, 13-HODE + 9-HODE, Isobar: ribulose 5-phosphate_xylulose 5-phosphate, 2-phosphoglycerate, leucylphenylalanine, glycerophosphorylcholine (GPC), adenosine 3'-monophosphate (3'-AMP), N-acetylisoleucine, choline, adrenate (22:4n6), anserine, docosadienoate (22:2n6), 3-methyl-2-oxovalerate, carnitine, 5-HETE, adenosine 5'-monophosphate (AMP), ribitol, 2-eicosatrienoylglycerophosphocholine*, N-methylglutamate, methylglutaroylcarnitine, 1-oleoylglycerol (1-monoolein), atenolol
PC136	Other-Black	RACE	1.3887	0.4629	0.870722	0.456706	0.387538	0.0931365	threonate, 5-aminovalerate, 2-hydroxyacetaminophen sulfate*, 3'-dephosphocoenzyme A, 3-hydroxyoctanoate, quebrachitol, cortisone, gamma-tocopherol, 3-(N-acetyl-L-cystein-S-yl) acetaminophen*, pro-hydroxy-pro, stearidonate (18:4n3), cytidine, N-acetylthreonine, N-acetylasparagine, malonylcarnitine, thymidine, maltotriose, squalene, 5-oxoproline, 1,3-dihydroxyacetone, cysteine, 2-oleoylglycerol (2-monoolein), 1-palmitoleoylglycerophosphoethanolamine*, linolenate [alpha or gamma; (18:3n3 or 6)], S-methylcysteine, 1-palmitoylglycerophosphocholine, N-acetylmethionine, xanthosine, 1-oleoylglycerophosphoinositol*, mannose, isoleucylhistidine, 1,5-anhydroglucitol (1,5-AG), maltopentaose, gluconate, 2-hydroxyisobutyrate, N-acetylalanine, spermine, eicosapentaenoate (EPA; 20:5n3), allo-threonine, laurylcarnitine, S-adenosylmethionine (SAM), phenol sulfate, vanillylmandelate (VMA), 15-methylpalmitate (isobar with 2-methylpalmitate), gabapentin, quinidine, dimethylglycine, ergothioneine, nicotinamide, N-acetylglycine, spermidine, histidyltyrosine, 2-hydroxyglutarate, octanoylcarnitine, aspartylvaline, alpha-glutamyltryptophan, venlafaxine	scyllo-inositol, theobromine, glycylproline, N-6-trimethyllysine, hypotaurine, 4-acetaminophen sulfate, dodecanedioate, 2-palmitoylglycerol (2-monopalmitin), docosapentaenoate (n6 DPA; 22:5n6), malate, tryptophylglutamate, lysylmethionine, N-acetyltryptophan, 2-hydroxybutyrate (AHB), glycocholenate sulfate*, Isobar: fructose 1,6-diphosphate_glucose 1,6-diphosphate_myo-inositol 1,4 or 1,3-diphosphate, cis-vaccenate (18:1n7), cytidine-3'-monophosphate (3'-CMP), nervonate (24:1n9), 1-palmitoylglycerol (1-monopalmitin), creatine, valerylcarnitine, alanylthreonine, 2-methylbutyroylcarnitine, cholesterol, arabitol, heme, N-acetylleucine, 3-hydroxyhippurate, lidocaine, adipate, maltotetraose, 4-acetamidophenol, asparagine, 1-arachidonoylglycerophosphocholine*, glycolithocholate sulfate*, 13-HODE + 9-HODE, Isobar: ribulose 5-phosphate_xylulose 5-phosphate, 2-phosphoglycerate, leucylphenylalanine, glycerophosphorylcholine (GPC), adenosine 3'-monophosphate (3'-AMP), N-acetylisoleucine, choline, adrenate (22:4n6), anserine, docosadienoate (22:2n6), 3-methyl-2-oxovalerate, carnitine, 5-HETE, adenosine 5'-monophosphate (AMP), ribitol, 2-eicosatrienoylglycerophosphocholine*, N-methylglutamate, methylglutaroylcarnitine, 1-oleoylglycerol (1-monoolein), atenolol
PC136	White-Other	RACE	1.3887	0.4629	0.870722	0.456706	0.387883	0.0931365	threonate, 5-aminovalerate, 2-hydroxyacetaminophen sulfate*, 3'-dephosphocoenzyme A, 3-hydroxyoctanoate, quebrachitol, cortisone, gamma-tocopherol, 3-(N-acetyl-L-cystein-S-yl) acetaminophen*, pro-hydroxy-pro, stearidonate (18:4n3), cytidine, N-acetylthreonine, N-acetylasparagine, malonylcarnitine, thymidine, maltotriose, squalene, 5-oxoproline, 1,3-dihydroxyacetone, cysteine, 2-oleoylglycerol (2-monoolein), 1-palmitoleoylglycerophosphoethanolamine*, linolenate [alpha or gamma; (18:3n3 or 6)], S-methylcysteine, 1-palmitoylglycerophosphocholine, N-acetylmethionine, xanthosine, 1-oleoylglycerophosphoinositol*, mannose, isoleucylhistidine, 1,5-anhydroglucitol (1,5-AG), maltopentaose, gluconate, 2-hydroxyisobutyrate, N-acetylalanine, spermine, eicosapentaenoate (EPA; 20:5n3), allo-threonine, laurylcarnitine, S-adenosylmethionine (SAM), phenol sulfate, vanillylmandelate (VMA), 15-methylpalmitate (isobar with 2-methylpalmitate), gabapentin, quinidine, dimethylglycine, ergothioneine, nicotinamide, N-acetylglycine, spermidine, histidyltyrosine, 2-hydroxyglutarate, octanoylcarnitine, aspartylvaline, alpha-glutamyltryptophan, venlafaxine	scyllo-inositol, theobromine, glycylproline, N-6-trimethyllysine, hypotaurine, 4-acetaminophen sulfate, dodecanedioate, 2-palmitoylglycerol (2-monopalmitin), docosapentaenoate (n6 DPA; 22:5n6), malate, tryptophylglutamate, lysylmethionine, N-acetyltryptophan, 2-hydroxybutyrate (AHB), glycocholenate sulfate*, Isobar: fructose 1,6-diphosphate_glucose 1,6-diphosphate_myo-inositol 1,4 or 1,3-diphosphate, cis-vaccenate (18:1n7), cytidine-3'-monophosphate (3'-CMP), nervonate (24:1n9), 1-palmitoylglycerol (1-monopalmitin), creatine, valerylcarnitine, alanylthreonine, 2-methylbutyroylcarnitine, cholesterol, arabitol, heme, N-acetylleucine, 3-hydroxyhippurate, lidocaine, adipate, maltotetraose, 4-acetamidophenol, asparagine, 1-arachidonoylglycerophosphocholine*, glycolithocholate sulfate*, 13-HODE + 9-HODE, Isobar: ribulose 5-phosphate_xylulose 5-phosphate, 2-phosphoglycerate, leucylphenylalanine, glycerophosphorylcholine (GPC), adenosine 3'-monophosphate (3'-AMP), N-acetylisoleucine, choline, adrenate (22:4n6), anserine, docosadienoate (22:2n6), 3-methyl-2-oxovalerate, carnitine, 5-HETE, adenosine 5'-monophosphate (AMP), ribitol, 2-eicosatrienoylglycerophosphocholine*, N-methylglutamate, methylglutaroylcarnitine, 1-oleoylglycerol (1-monoolein), atenolol
PC137	LATE-STAGE-EARLY-STAGE	STAGE	0.263738	0.263738	0.504255	0.47824	0.47824	0.0915935	cytidine, caprylate (8:0), 2-stearoylglycerophosphocholine*, pentadecanoate (15:0), 2-docosapentaenoylglycerophosphoethanolamine*, scyllo-inositol, N-acetyltryptophan, methionylphenylalanine, 13-HODE + 9-HODE, 7-alpha-hydroxy-3-oxo-4-cholestenoate (7-Hoca), allo-threonine, 2-hydroxyacetaminophen sulfate*, indolelactate, N1-Methyl-2-pyridone-5-carboxamide, 6-phosphogluconate, 3-hydroxybutyrate (BHBA), pyrophosphate (PPi), glycylmethionine, spermine, 2-linoleoylglycerophosphocholine*, 2-hydroxyisobutyrate, arabitol, 4-guanidinobutanoate, ophthalmate, methionylglutamate, cystine, cortisol, N-acetylmethionine, stachydrine, pyridoxate, 2-arachidonoylglycerophosphocholine*, 2-isopropylmalate, 2-hydroxypalmitate, pantothenate, 1-heptadecanoylglycerophosphocholine, 1-stearoylglycerophosphocholine, inositol 1-phosphate (I1P), 2-palmitoylglycerophosphocholine*, succinate, stearidonate (18:4n3), pyroglutamine*, methyl-alpha-glucopyranoside, nicotinamide adenine dinucleotide reduced (NADH), kynurenine, metformin, adenosine, indoleacetate, nicotinate, p-acetamidophenylglucuronide, xylose, methylphosphate, 2-hydroxyhippurate (salicylurate), glycylleucine, imidazole propionate, 1-oleoylglycerophosphocholine, glycocholenate sulfate*, 1-palmitoylglycerol (1-monopalmitin)	bilirubin (E,E)*, guanine, 3-hydroxydecanoate, glycolate (hydroxyacetate), gamma-glutamylvaline, choline phosphate, caproate (6:0), alpha-hydroxyisovalerate, trigonelline (N'-methylnicotinate), thymidine, 2-docosahexaenoylglycerophosphocholine*, 3-ureidopropionate, gamma-glutamylglutamate, atenolol, 2-myristoylglycerophosphocholine*, benzoate, VGAHAGEYGAEALER*, 1-palmitoleoylglycerophosphoethanolamine*, tryptophan betaine, hydrochlorothiazide, valerylcarnitine, gamma-glutamylisoleucine*, 3-hydroxyhippurate, tyrosyllysine, 1-myristoylglycerophosphoethanolamine, taurine, homocysteine, pregnen-diol disulfate*, guanosine 5'- monophosphate (5'-GMP), isovalerylcarnitine, 2'-deoxyinosine, sorbitol, phenylalanylphenylalanine, N-acetylasparagine, 5-oxoETE, myristoleate (14:1n5), guanidinoacetate, carnitine, glycerophosphoethanolamine, agmatine, threitol, 2-methylbutyroylcarnitine, beta-hydroxypyruvate, 2-ethylhexanoate, ribose, p-cresol sulfate, fructose, arachidate (20:0), glycylvaline, glycerate, eicosenoate (20:1n9 or 11), alanylalanine, pipecolate, 2-linoleoylglycerol (2-monolinolein), mannose, 4-acetamidophenol, isoleucylhistidine
PC137	White-Black	RACE	1.00089	0.33363	0.636503	0.592074	0.674073	0.0915935	cytidine, caprylate (8:0), 2-stearoylglycerophosphocholine*, pentadecanoate (15:0), 2-docosapentaenoylglycerophosphoethanolamine*, scyllo-inositol, N-acetyltryptophan, methionylphenylalanine, 13-HODE + 9-HODE, 7-alpha-hydroxy-3-oxo-4-cholestenoate (7-Hoca), allo-threonine, 2-hydroxyacetaminophen sulfate*, indolelactate, N1-Methyl-2-pyridone-5-carboxamide, 6-phosphogluconate, 3-hydroxybutyrate (BHBA), pyrophosphate (PPi), glycylmethionine, spermine, 2-linoleoylglycerophosphocholine*, 2-hydroxyisobutyrate, arabitol, 4-guanidinobutanoate, ophthalmate, methionylglutamate, cystine, cortisol, N-acetylmethionine, stachydrine, pyridoxate, 2-arachidonoylglycerophosphocholine*, 2-isopropylmalate, 2-hydroxypalmitate, pantothenate, 1-heptadecanoylglycerophosphocholine, 1-stearoylglycerophosphocholine, inositol 1-phosphate (I1P), 2-palmitoylglycerophosphocholine*, succinate, stearidonate (18:4n3), pyroglutamine*, methyl-alpha-glucopyranoside, nicotinamide adenine dinucleotide reduced (NADH), kynurenine, metformin, adenosine, indoleacetate, nicotinate, p-acetamidophenylglucuronide, xylose, methylphosphate, 2-hydroxyhippurate (salicylurate), glycylleucine, imidazole propionate, 1-oleoylglycerophosphocholine, glycocholenate sulfate*, 1-palmitoylglycerol (1-monopalmitin)	bilirubin (E,E)*, guanine, 3-hydroxydecanoate, glycolate (hydroxyacetate), gamma-glutamylvaline, choline phosphate, caproate (6:0), alpha-hydroxyisovalerate, trigonelline (N'-methylnicotinate), thymidine, 2-docosahexaenoylglycerophosphocholine*, 3-ureidopropionate, gamma-glutamylglutamate, atenolol, 2-myristoylglycerophosphocholine*, benzoate, VGAHAGEYGAEALER*, 1-palmitoleoylglycerophosphoethanolamine*, tryptophan betaine, hydrochlorothiazide, valerylcarnitine, gamma-glutamylisoleucine*, 3-hydroxyhippurate, tyrosyllysine, 1-myristoylglycerophosphoethanolamine, taurine, homocysteine, pregnen-diol disulfate*, guanosine 5'- monophosphate (5'-GMP), isovalerylcarnitine, 2'-deoxyinosine, sorbitol, phenylalanylphenylalanine, N-acetylasparagine, 5-oxoETE, myristoleate (14:1n5), guanidinoacetate, carnitine, glycerophosphoethanolamine, agmatine, threitol, 2-methylbutyroylcarnitine, beta-hydroxypyruvate, 2-ethylhexanoate, ribose, p-cresol sulfate, fructose, arachidate (20:0), glycylvaline, glycerate, eicosenoate (20:1n9 or 11), alanylalanine, pipecolate, 2-linoleoylglycerol (2-monolinolein), mannose, 4-acetamidophenol, isoleucylhistidine
PC137	Young-Old	AGE	0.863225	0.431612	0.825664	0.439035	0.998074	0.0915935	cytidine, caprylate (8:0), 2-stearoylglycerophosphocholine*, pentadecanoate (15:0), 2-docosapentaenoylglycerophosphoethanolamine*, scyllo-inositol, N-acetyltryptophan, methionylphenylalanine, 13-HODE + 9-HODE, 7-alpha-hydroxy-3-oxo-4-cholestenoate (7-Hoca), allo-threonine, 2-hydroxyacetaminophen sulfate*, indolelactate, N1-Methyl-2-pyridone-5-carboxamide, 6-phosphogluconate, 3-hydroxybutyrate (BHBA), pyrophosphate (PPi), glycylmethionine, spermine, 2-linoleoylglycerophosphocholine*, 2-hydroxyisobutyrate, arabitol, 4-guanidinobutanoate, ophthalmate, methionylglutamate, cystine, cortisol, N-acetylmethionine, stachydrine, pyridoxate, 2-arachidonoylglycerophosphocholine*, 2-isopropylmalate, 2-hydroxypalmitate, pantothenate, 1-heptadecanoylglycerophosphocholine, 1-stearoylglycerophosphocholine, inositol 1-phosphate (I1P), 2-palmitoylglycerophosphocholine*, succinate, stearidonate (18:4n3), pyroglutamine*, methyl-alpha-glucopyranoside, nicotinamide adenine dinucleotide reduced (NADH), kynurenine, metformin, adenosine, indoleacetate, nicotinate, p-acetamidophenylglucuronide, xylose, methylphosphate, 2-hydroxyhippurate (salicylurate), glycylleucine, imidazole propionate, 1-oleoylglycerophosphocholine, glycocholenate sulfate*, 1-palmitoylglycerol (1-monopalmitin)	bilirubin (E,E)*, guanine, 3-hydroxydecanoate, glycolate (hydroxyacetate), gamma-glutamylvaline, choline phosphate, caproate (6:0), alpha-hydroxyisovalerate, trigonelline (N'-methylnicotinate), thymidine, 2-docosahexaenoylglycerophosphocholine*, 3-ureidopropionate, gamma-glutamylglutamate, atenolol, 2-myristoylglycerophosphocholine*, benzoate, VGAHAGEYGAEALER*, 1-palmitoleoylglycerophosphoethanolamine*, tryptophan betaine, hydrochlorothiazide, valerylcarnitine, gamma-glutamylisoleucine*, 3-hydroxyhippurate, tyrosyllysine, 1-myristoylglycerophosphoethanolamine, taurine, homocysteine, pregnen-diol disulfate*, guanosine 5'- monophosphate (5'-GMP), isovalerylcarnitine, 2'-deoxyinosine, sorbitol, phenylalanylphenylalanine, N-acetylasparagine, 5-oxoETE, myristoleate (14:1n5), guanidinoacetate, carnitine, glycerophosphoethanolamine, agmatine, threitol, 2-methylbutyroylcarnitine, beta-hydroxypyruvate, 2-ethylhexanoate, ribose, p-cresol sulfate, fructose, arachidate (20:0), glycylvaline, glycerate, eicosenoate (20:1n9 or 11), alanylalanine, pipecolate, 2-linoleoylglycerol (2-monolinolein), mannose, 4-acetamidophenol, isoleucylhistidine
PC137	Male-Female	GENDER	0.324067	0.324067	0.619862	0.431779	0.431779	0.0915935	cytidine, caprylate (8:0), 2-stearoylglycerophosphocholine*, pentadecanoate (15:0), 2-docosapentaenoylglycerophosphoethanolamine*, scyllo-inositol, N-acetyltryptophan, methionylphenylalanine, 13-HODE + 9-HODE, 7-alpha-hydroxy-3-oxo-4-cholestenoate (7-Hoca), allo-threonine, 2-hydroxyacetaminophen sulfate*, indolelactate, N1-Methyl-2-pyridone-5-carboxamide, 6-phosphogluconate, 3-hydroxybutyrate (BHBA), pyrophosphate (PPi), glycylmethionine, spermine, 2-linoleoylglycerophosphocholine*, 2-hydroxyisobutyrate, arabitol, 4-guanidinobutanoate, ophthalmate, methionylglutamate, cystine, cortisol, N-acetylmethionine, stachydrine, pyridoxate, 2-arachidonoylglycerophosphocholine*, 2-isopropylmalate, 2-hydroxypalmitate, pantothenate, 1-heptadecanoylglycerophosphocholine, 1-stearoylglycerophosphocholine, inositol 1-phosphate (I1P), 2-palmitoylglycerophosphocholine*, succinate, stearidonate (18:4n3), pyroglutamine*, methyl-alpha-glucopyranoside, nicotinamide adenine dinucleotide reduced (NADH), kynurenine, metformin, adenosine, indoleacetate, nicotinate, p-acetamidophenylglucuronide, xylose, methylphosphate, 2-hydroxyhippurate (salicylurate), glycylleucine, imidazole propionate, 1-oleoylglycerophosphocholine, glycocholenate sulfate*, 1-palmitoylglycerol (1-monopalmitin)	bilirubin (E,E)*, guanine, 3-hydroxydecanoate, glycolate (hydroxyacetate), gamma-glutamylvaline, choline phosphate, caproate (6:0), alpha-hydroxyisovalerate, trigonelline (N'-methylnicotinate), thymidine, 2-docosahexaenoylglycerophosphocholine*, 3-ureidopropionate, gamma-glutamylglutamate, atenolol, 2-myristoylglycerophosphocholine*, benzoate, VGAHAGEYGAEALER*, 1-palmitoleoylglycerophosphoethanolamine*, tryptophan betaine, hydrochlorothiazide, valerylcarnitine, gamma-glutamylisoleucine*, 3-hydroxyhippurate, tyrosyllysine, 1-myristoylglycerophosphoethanolamine, taurine, homocysteine, pregnen-diol disulfate*, guanosine 5'- monophosphate (5'-GMP), isovalerylcarnitine, 2'-deoxyinosine, sorbitol, phenylalanylphenylalanine, N-acetylasparagine, 5-oxoETE, myristoleate (14:1n5), guanidinoacetate, carnitine, glycerophosphoethanolamine, agmatine, threitol, 2-methylbutyroylcarnitine, beta-hydroxypyruvate, 2-ethylhexanoate, ribose, p-cresol sulfate, fructose, arachidate (20:0), glycylvaline, glycerate, eicosenoate (20:1n9 or 11), alanylalanine, pipecolate, 2-linoleoylglycerol (2-monolinolein), mannose, 4-acetamidophenol, isoleucylhistidine
PC137	Black-Asian	RACE	1.00089	0.33363	0.636503	0.592074	0.656442	0.0915935	cytidine, caprylate (8:0), 2-stearoylglycerophosphocholine*, pentadecanoate (15:0), 2-docosapentaenoylglycerophosphoethanolamine*, scyllo-inositol, N-acetyltryptophan, methionylphenylalanine, 13-HODE + 9-HODE, 7-alpha-hydroxy-3-oxo-4-cholestenoate (7-Hoca), allo-threonine, 2-hydroxyacetaminophen sulfate*, indolelactate, N1-Methyl-2-pyridone-5-carboxamide, 6-phosphogluconate, 3-hydroxybutyrate (BHBA), pyrophosphate (PPi), glycylmethionine, spermine, 2-linoleoylglycerophosphocholine*, 2-hydroxyisobutyrate, arabitol, 4-guanidinobutanoate, ophthalmate, methionylglutamate, cystine, cortisol, N-acetylmethionine, stachydrine, pyridoxate, 2-arachidonoylglycerophosphocholine*, 2-isopropylmalate, 2-hydroxypalmitate, pantothenate, 1-heptadecanoylglycerophosphocholine, 1-stearoylglycerophosphocholine, inositol 1-phosphate (I1P), 2-palmitoylglycerophosphocholine*, succinate, stearidonate (18:4n3), pyroglutamine*, methyl-alpha-glucopyranoside, nicotinamide adenine dinucleotide reduced (NADH), kynurenine, metformin, adenosine, indoleacetate, nicotinate, p-acetamidophenylglucuronide, xylose, methylphosphate, 2-hydroxyhippurate (salicylurate), glycylleucine, imidazole propionate, 1-oleoylglycerophosphocholine, glycocholenate sulfate*, 1-palmitoylglycerol (1-monopalmitin)	bilirubin (E,E)*, guanine, 3-hydroxydecanoate, glycolate (hydroxyacetate), gamma-glutamylvaline, choline phosphate, caproate (6:0), alpha-hydroxyisovalerate, trigonelline (N'-methylnicotinate), thymidine, 2-docosahexaenoylglycerophosphocholine*, 3-ureidopropionate, gamma-glutamylglutamate, atenolol, 2-myristoylglycerophosphocholine*, benzoate, VGAHAGEYGAEALER*, 1-palmitoleoylglycerophosphoethanolamine*, tryptophan betaine, hydrochlorothiazide, valerylcarnitine, gamma-glutamylisoleucine*, 3-hydroxyhippurate, tyrosyllysine, 1-myristoylglycerophosphoethanolamine, taurine, homocysteine, pregnen-diol disulfate*, guanosine 5'- monophosphate (5'-GMP), isovalerylcarnitine, 2'-deoxyinosine, sorbitol, phenylalanylphenylalanine, N-acetylasparagine, 5-oxoETE, myristoleate (14:1n5), guanidinoacetate, carnitine, glycerophosphoethanolamine, agmatine, threitol, 2-methylbutyroylcarnitine, beta-hydroxypyruvate, 2-ethylhexanoate, ribose, p-cresol sulfate, fructose, arachidate (20:0), glycylvaline, glycerate, eicosenoate (20:1n9 or 11), alanylalanine, pipecolate, 2-linoleoylglycerol (2-monolinolein), mannose, 4-acetamidophenol, isoleucylhistidine
PC137	Old-Middle	AGE	0.863225	0.431612	0.825664	0.439035	0.409962	0.0915935	cytidine, caprylate (8:0), 2-stearoylglycerophosphocholine*, pentadecanoate (15:0), 2-docosapentaenoylglycerophosphoethanolamine*, scyllo-inositol, N-acetyltryptophan, methionylphenylalanine, 13-HODE + 9-HODE, 7-alpha-hydroxy-3-oxo-4-cholestenoate (7-Hoca), allo-threonine, 2-hydroxyacetaminophen sulfate*, indolelactate, N1-Methyl-2-pyridone-5-carboxamide, 6-phosphogluconate, 3-hydroxybutyrate (BHBA), pyrophosphate (PPi), glycylmethionine, spermine, 2-linoleoylglycerophosphocholine*, 2-hydroxyisobutyrate, arabitol, 4-guanidinobutanoate, ophthalmate, methionylglutamate, cystine, cortisol, N-acetylmethionine, stachydrine, pyridoxate, 2-arachidonoylglycerophosphocholine*, 2-isopropylmalate, 2-hydroxypalmitate, pantothenate, 1-heptadecanoylglycerophosphocholine, 1-stearoylglycerophosphocholine, inositol 1-phosphate (I1P), 2-palmitoylglycerophosphocholine*, succinate, stearidonate (18:4n3), pyroglutamine*, methyl-alpha-glucopyranoside, nicotinamide adenine dinucleotide reduced (NADH), kynurenine, metformin, adenosine, indoleacetate, nicotinate, p-acetamidophenylglucuronide, xylose, methylphosphate, 2-hydroxyhippurate (salicylurate), glycylleucine, imidazole propionate, 1-oleoylglycerophosphocholine, glycocholenate sulfate*, 1-palmitoylglycerol (1-monopalmitin)	bilirubin (E,E)*, guanine, 3-hydroxydecanoate, glycolate (hydroxyacetate), gamma-glutamylvaline, choline phosphate, caproate (6:0), alpha-hydroxyisovalerate, trigonelline (N'-methylnicotinate), thymidine, 2-docosahexaenoylglycerophosphocholine*, 3-ureidopropionate, gamma-glutamylglutamate, atenolol, 2-myristoylglycerophosphocholine*, benzoate, VGAHAGEYGAEALER*, 1-palmitoleoylglycerophosphoethanolamine*, tryptophan betaine, hydrochlorothiazide, valerylcarnitine, gamma-glutamylisoleucine*, 3-hydroxyhippurate, tyrosyllysine, 1-myristoylglycerophosphoethanolamine, taurine, homocysteine, pregnen-diol disulfate*, guanosine 5'- monophosphate (5'-GMP), isovalerylcarnitine, 2'-deoxyinosine, sorbitol, phenylalanylphenylalanine, N-acetylasparagine, 5-oxoETE, myristoleate (14:1n5), guanidinoacetate, carnitine, glycerophosphoethanolamine, agmatine, threitol, 2-methylbutyroylcarnitine, beta-hydroxypyruvate, 2-ethylhexanoate, ribose, p-cresol sulfate, fructose, arachidate (20:0), glycylvaline, glycerate, eicosenoate (20:1n9 or 11), alanylalanine, pipecolate, 2-linoleoylglycerol (2-monolinolein), mannose, 4-acetamidophenol, isoleucylhistidine
PC137	White-Other	RACE	1.00089	0.33363	0.636503	0.592074	0.928678	0.0915935	cytidine, caprylate (8:0), 2-stearoylglycerophosphocholine*, pentadecanoate (15:0), 2-docosapentaenoylglycerophosphoethanolamine*, scyllo-inositol, N-acetyltryptophan, methionylphenylalanine, 13-HODE + 9-HODE, 7-alpha-hydroxy-3-oxo-4-cholestenoate (7-Hoca), allo-threonine, 2-hydroxyacetaminophen sulfate*, indolelactate, N1-Methyl-2-pyridone-5-carboxamide, 6-phosphogluconate, 3-hydroxybutyrate (BHBA), pyrophosphate (PPi), glycylmethionine, spermine, 2-linoleoylglycerophosphocholine*, 2-hydroxyisobutyrate, arabitol, 4-guanidinobutanoate, ophthalmate, methionylglutamate, cystine, cortisol, N-acetylmethionine, stachydrine, pyridoxate, 2-arachidonoylglycerophosphocholine*, 2-isopropylmalate, 2-hydroxypalmitate, pantothenate, 1-heptadecanoylglycerophosphocholine, 1-stearoylglycerophosphocholine, inositol 1-phosphate (I1P), 2-palmitoylglycerophosphocholine*, succinate, stearidonate (18:4n3), pyroglutamine*, methyl-alpha-glucopyranoside, nicotinamide adenine dinucleotide reduced (NADH), kynurenine, metformin, adenosine, indoleacetate, nicotinate, p-acetamidophenylglucuronide, xylose, methylphosphate, 2-hydroxyhippurate (salicylurate), glycylleucine, imidazole propionate, 1-oleoylglycerophosphocholine, glycocholenate sulfate*, 1-palmitoylglycerol (1-monopalmitin)	bilirubin (E,E)*, guanine, 3-hydroxydecanoate, glycolate (hydroxyacetate), gamma-glutamylvaline, choline phosphate, caproate (6:0), alpha-hydroxyisovalerate, trigonelline (N'-methylnicotinate), thymidine, 2-docosahexaenoylglycerophosphocholine*, 3-ureidopropionate, gamma-glutamylglutamate, atenolol, 2-myristoylglycerophosphocholine*, benzoate, VGAHAGEYGAEALER*, 1-palmitoleoylglycerophosphoethanolamine*, tryptophan betaine, hydrochlorothiazide, valerylcarnitine, gamma-glutamylisoleucine*, 3-hydroxyhippurate, tyrosyllysine, 1-myristoylglycerophosphoethanolamine, taurine, homocysteine, pregnen-diol disulfate*, guanosine 5'- monophosphate (5'-GMP), isovalerylcarnitine, 2'-deoxyinosine, sorbitol, phenylalanylphenylalanine, N-acetylasparagine, 5-oxoETE, myristoleate (14:1n5), guanidinoacetate, carnitine, glycerophosphoethanolamine, agmatine, threitol, 2-methylbutyroylcarnitine, beta-hydroxypyruvate, 2-ethylhexanoate, ribose, p-cresol sulfate, fructose, arachidate (20:0), glycylvaline, glycerate, eicosenoate (20:1n9 or 11), alanylalanine, pipecolate, 2-linoleoylglycerol (2-monolinolein), mannose, 4-acetamidophenol, isoleucylhistidine
PC137	Other-Black	RACE	1.00089	0.33363	0.636503	0.592074	0.759472	0.0915935	cytidine, caprylate (8:0), 2-stearoylglycerophosphocholine*, pentadecanoate (15:0), 2-docosapentaenoylglycerophosphoethanolamine*, scyllo-inositol, N-acetyltryptophan, methionylphenylalanine, 13-HODE + 9-HODE, 7-alpha-hydroxy-3-oxo-4-cholestenoate (7-Hoca), allo-threonine, 2-hydroxyacetaminophen sulfate*, indolelactate, N1-Methyl-2-pyridone-5-carboxamide, 6-phosphogluconate, 3-hydroxybutyrate (BHBA), pyrophosphate (PPi), glycylmethionine, spermine, 2-linoleoylglycerophosphocholine*, 2-hydroxyisobutyrate, arabitol, 4-guanidinobutanoate, ophthalmate, methionylglutamate, cystine, cortisol, N-acetylmethionine, stachydrine, pyridoxate, 2-arachidonoylglycerophosphocholine*, 2-isopropylmalate, 2-hydroxypalmitate, pantothenate, 1-heptadecanoylglycerophosphocholine, 1-stearoylglycerophosphocholine, inositol 1-phosphate (I1P), 2-palmitoylglycerophosphocholine*, succinate, stearidonate (18:4n3), pyroglutamine*, methyl-alpha-glucopyranoside, nicotinamide adenine dinucleotide reduced (NADH), kynurenine, metformin, adenosine, indoleacetate, nicotinate, p-acetamidophenylglucuronide, xylose, methylphosphate, 2-hydroxyhippurate (salicylurate), glycylleucine, imidazole propionate, 1-oleoylglycerophosphocholine, glycocholenate sulfate*, 1-palmitoylglycerol (1-monopalmitin)	bilirubin (E,E)*, guanine, 3-hydroxydecanoate, glycolate (hydroxyacetate), gamma-glutamylvaline, choline phosphate, caproate (6:0), alpha-hydroxyisovalerate, trigonelline (N'-methylnicotinate), thymidine, 2-docosahexaenoylglycerophosphocholine*, 3-ureidopropionate, gamma-glutamylglutamate, atenolol, 2-myristoylglycerophosphocholine*, benzoate, VGAHAGEYGAEALER*, 1-palmitoleoylglycerophosphoethanolamine*, tryptophan betaine, hydrochlorothiazide, valerylcarnitine, gamma-glutamylisoleucine*, 3-hydroxyhippurate, tyrosyllysine, 1-myristoylglycerophosphoethanolamine, taurine, homocysteine, pregnen-diol disulfate*, guanosine 5'- monophosphate (5'-GMP), isovalerylcarnitine, 2'-deoxyinosine, sorbitol, phenylalanylphenylalanine, N-acetylasparagine, 5-oxoETE, myristoleate (14:1n5), guanidinoacetate, carnitine, glycerophosphoethanolamine, agmatine, threitol, 2-methylbutyroylcarnitine, beta-hydroxypyruvate, 2-ethylhexanoate, ribose, p-cresol sulfate, fructose, arachidate (20:0), glycylvaline, glycerate, eicosenoate (20:1n9 or 11), alanylalanine, pipecolate, 2-linoleoylglycerol (2-monolinolein), mannose, 4-acetamidophenol, isoleucylhistidine
PC137	Other-Asian	RACE	1.00089	0.33363	0.636503	0.592074	0.97375	0.0915935	cytidine, caprylate (8:0), 2-stearoylglycerophosphocholine*, pentadecanoate (15:0), 2-docosapentaenoylglycerophosphoethanolamine*, scyllo-inositol, N-acetyltryptophan, methionylphenylalanine, 13-HODE + 9-HODE, 7-alpha-hydroxy-3-oxo-4-cholestenoate (7-Hoca), allo-threonine, 2-hydroxyacetaminophen sulfate*, indolelactate, N1-Methyl-2-pyridone-5-carboxamide, 6-phosphogluconate, 3-hydroxybutyrate (BHBA), pyrophosphate (PPi), glycylmethionine, spermine, 2-linoleoylglycerophosphocholine*, 2-hydroxyisobutyrate, arabitol, 4-guanidinobutanoate, ophthalmate, methionylglutamate, cystine, cortisol, N-acetylmethionine, stachydrine, pyridoxate, 2-arachidonoylglycerophosphocholine*, 2-isopropylmalate, 2-hydroxypalmitate, pantothenate, 1-heptadecanoylglycerophosphocholine, 1-stearoylglycerophosphocholine, inositol 1-phosphate (I1P), 2-palmitoylglycerophosphocholine*, succinate, stearidonate (18:4n3), pyroglutamine*, methyl-alpha-glucopyranoside, nicotinamide adenine dinucleotide reduced (NADH), kynurenine, metformin, adenosine, indoleacetate, nicotinate, p-acetamidophenylglucuronide, xylose, methylphosphate, 2-hydroxyhippurate (salicylurate), glycylleucine, imidazole propionate, 1-oleoylglycerophosphocholine, glycocholenate sulfate*, 1-palmitoylglycerol (1-monopalmitin)	bilirubin (E,E)*, guanine, 3-hydroxydecanoate, glycolate (hydroxyacetate), gamma-glutamylvaline, choline phosphate, caproate (6:0), alpha-hydroxyisovalerate, trigonelline (N'-methylnicotinate), thymidine, 2-docosahexaenoylglycerophosphocholine*, 3-ureidopropionate, gamma-glutamylglutamate, atenolol, 2-myristoylglycerophosphocholine*, benzoate, VGAHAGEYGAEALER*, 1-palmitoleoylglycerophosphoethanolamine*, tryptophan betaine, hydrochlorothiazide, valerylcarnitine, gamma-glutamylisoleucine*, 3-hydroxyhippurate, tyrosyllysine, 1-myristoylglycerophosphoethanolamine, taurine, homocysteine, pregnen-diol disulfate*, guanosine 5'- monophosphate (5'-GMP), isovalerylcarnitine, 2'-deoxyinosine, sorbitol, phenylalanylphenylalanine, N-acetylasparagine, 5-oxoETE, myristoleate (14:1n5), guanidinoacetate, carnitine, glycerophosphoethanolamine, agmatine, threitol, 2-methylbutyroylcarnitine, beta-hydroxypyruvate, 2-ethylhexanoate, ribose, p-cresol sulfate, fructose, arachidate (20:0), glycylvaline, glycerate, eicosenoate (20:1n9 or 11), alanylalanine, pipecolate, 2-linoleoylglycerol (2-monolinolein), mannose, 4-acetamidophenol, isoleucylhistidine
PC137	Young-Middle	AGE	0.863225	0.431612	0.825664	0.439035	0.839472	0.0915935	cytidine, caprylate (8:0), 2-stearoylglycerophosphocholine*, pentadecanoate (15:0), 2-docosapentaenoylglycerophosphoethanolamine*, scyllo-inositol, N-acetyltryptophan, methionylphenylalanine, 13-HODE + 9-HODE, 7-alpha-hydroxy-3-oxo-4-cholestenoate (7-Hoca), allo-threonine, 2-hydroxyacetaminophen sulfate*, indolelactate, N1-Methyl-2-pyridone-5-carboxamide, 6-phosphogluconate, 3-hydroxybutyrate (BHBA), pyrophosphate (PPi), glycylmethionine, spermine, 2-linoleoylglycerophosphocholine*, 2-hydroxyisobutyrate, arabitol, 4-guanidinobutanoate, ophthalmate, methionylglutamate, cystine, cortisol, N-acetylmethionine, stachydrine, pyridoxate, 2-arachidonoylglycerophosphocholine*, 2-isopropylmalate, 2-hydroxypalmitate, pantothenate, 1-heptadecanoylglycerophosphocholine, 1-stearoylglycerophosphocholine, inositol 1-phosphate (I1P), 2-palmitoylglycerophosphocholine*, succinate, stearidonate (18:4n3), pyroglutamine*, methyl-alpha-glucopyranoside, nicotinamide adenine dinucleotide reduced (NADH), kynurenine, metformin, adenosine, indoleacetate, nicotinate, p-acetamidophenylglucuronide, xylose, methylphosphate, 2-hydroxyhippurate (salicylurate), glycylleucine, imidazole propionate, 1-oleoylglycerophosphocholine, glycocholenate sulfate*, 1-palmitoylglycerol (1-monopalmitin)	bilirubin (E,E)*, guanine, 3-hydroxydecanoate, glycolate (hydroxyacetate), gamma-glutamylvaline, choline phosphate, caproate (6:0), alpha-hydroxyisovalerate, trigonelline (N'-methylnicotinate), thymidine, 2-docosahexaenoylglycerophosphocholine*, 3-ureidopropionate, gamma-glutamylglutamate, atenolol, 2-myristoylglycerophosphocholine*, benzoate, VGAHAGEYGAEALER*, 1-palmitoleoylglycerophosphoethanolamine*, tryptophan betaine, hydrochlorothiazide, valerylcarnitine, gamma-glutamylisoleucine*, 3-hydroxyhippurate, tyrosyllysine, 1-myristoylglycerophosphoethanolamine, taurine, homocysteine, pregnen-diol disulfate*, guanosine 5'- monophosphate (5'-GMP), isovalerylcarnitine, 2'-deoxyinosine, sorbitol, phenylalanylphenylalanine, N-acetylasparagine, 5-oxoETE, myristoleate (14:1n5), guanidinoacetate, carnitine, glycerophosphoethanolamine, agmatine, threitol, 2-methylbutyroylcarnitine, beta-hydroxypyruvate, 2-ethylhexanoate, ribose, p-cresol sulfate, fructose, arachidate (20:0), glycylvaline, glycerate, eicosenoate (20:1n9 or 11), alanylalanine, pipecolate, 2-linoleoylglycerol (2-monolinolein), mannose, 4-acetamidophenol, isoleucylhistidine
PC137	TUMOR-NORMAL	TISSUE_TYPE	0.601854	0.601854	1.15344	0.283776	0.283776	0.0915935	cytidine, caprylate (8:0), 2-stearoylglycerophosphocholine*, pentadecanoate (15:0), 2-docosapentaenoylglycerophosphoethanolamine*, scyllo-inositol, N-acetyltryptophan, methionylphenylalanine, 13-HODE + 9-HODE, 7-alpha-hydroxy-3-oxo-4-cholestenoate (7-Hoca), allo-threonine, 2-hydroxyacetaminophen sulfate*, indolelactate, N1-Methyl-2-pyridone-5-carboxamide, 6-phosphogluconate, 3-hydroxybutyrate (BHBA), pyrophosphate (PPi), glycylmethionine, spermine, 2-linoleoylglycerophosphocholine*, 2-hydroxyisobutyrate, arabitol, 4-guanidinobutanoate, ophthalmate, methionylglutamate, cystine, cortisol, N-acetylmethionine, stachydrine, pyridoxate, 2-arachidonoylglycerophosphocholine*, 2-isopropylmalate, 2-hydroxypalmitate, pantothenate, 1-heptadecanoylglycerophosphocholine, 1-stearoylglycerophosphocholine, inositol 1-phosphate (I1P), 2-palmitoylglycerophosphocholine*, succinate, stearidonate (18:4n3), pyroglutamine*, methyl-alpha-glucopyranoside, nicotinamide adenine dinucleotide reduced (NADH), kynurenine, metformin, adenosine, indoleacetate, nicotinate, p-acetamidophenylglucuronide, xylose, methylphosphate, 2-hydroxyhippurate (salicylurate), glycylleucine, imidazole propionate, 1-oleoylglycerophosphocholine, glycocholenate sulfate*, 1-palmitoylglycerol (1-monopalmitin)	bilirubin (E,E)*, guanine, 3-hydroxydecanoate, glycolate (hydroxyacetate), gamma-glutamylvaline, choline phosphate, caproate (6:0), alpha-hydroxyisovalerate, trigonelline (N'-methylnicotinate), thymidine, 2-docosahexaenoylglycerophosphocholine*, 3-ureidopropionate, gamma-glutamylglutamate, atenolol, 2-myristoylglycerophosphocholine*, benzoate, VGAHAGEYGAEALER*, 1-palmitoleoylglycerophosphoethanolamine*, tryptophan betaine, hydrochlorothiazide, valerylcarnitine, gamma-glutamylisoleucine*, 3-hydroxyhippurate, tyrosyllysine, 1-myristoylglycerophosphoethanolamine, taurine, homocysteine, pregnen-diol disulfate*, guanosine 5'- monophosphate (5'-GMP), isovalerylcarnitine, 2'-deoxyinosine, sorbitol, phenylalanylphenylalanine, N-acetylasparagine, 5-oxoETE, myristoleate (14:1n5), guanidinoacetate, carnitine, glycerophosphoethanolamine, agmatine, threitol, 2-methylbutyroylcarnitine, beta-hydroxypyruvate, 2-ethylhexanoate, ribose, p-cresol sulfate, fructose, arachidate (20:0), glycylvaline, glycerate, eicosenoate (20:1n9 or 11), alanylalanine, pipecolate, 2-linoleoylglycerol (2-monolinolein), mannose, 4-acetamidophenol, isoleucylhistidine
PC137	White-Asian	RACE	1.00089	0.33363	0.636503	0.592074	0.971911	0.0915935	cytidine, caprylate (8:0), 2-stearoylglycerophosphocholine*, pentadecanoate (15:0), 2-docosapentaenoylglycerophosphoethanolamine*, scyllo-inositol, N-acetyltryptophan, methionylphenylalanine, 13-HODE + 9-HODE, 7-alpha-hydroxy-3-oxo-4-cholestenoate (7-Hoca), allo-threonine, 2-hydroxyacetaminophen sulfate*, indolelactate, N1-Methyl-2-pyridone-5-carboxamide, 6-phosphogluconate, 3-hydroxybutyrate (BHBA), pyrophosphate (PPi), glycylmethionine, spermine, 2-linoleoylglycerophosphocholine*, 2-hydroxyisobutyrate, arabitol, 4-guanidinobutanoate, ophthalmate, methionylglutamate, cystine, cortisol, N-acetylmethionine, stachydrine, pyridoxate, 2-arachidonoylglycerophosphocholine*, 2-isopropylmalate, 2-hydroxypalmitate, pantothenate, 1-heptadecanoylglycerophosphocholine, 1-stearoylglycerophosphocholine, inositol 1-phosphate (I1P), 2-palmitoylglycerophosphocholine*, succinate, stearidonate (18:4n3), pyroglutamine*, methyl-alpha-glucopyranoside, nicotinamide adenine dinucleotide reduced (NADH), kynurenine, metformin, adenosine, indoleacetate, nicotinate, p-acetamidophenylglucuronide, xylose, methylphosphate, 2-hydroxyhippurate (salicylurate), glycylleucine, imidazole propionate, 1-oleoylglycerophosphocholine, glycocholenate sulfate*, 1-palmitoylglycerol (1-monopalmitin)	bilirubin (E,E)*, guanine, 3-hydroxydecanoate, glycolate (hydroxyacetate), gamma-glutamylvaline, choline phosphate, caproate (6:0), alpha-hydroxyisovalerate, trigonelline (N'-methylnicotinate), thymidine, 2-docosahexaenoylglycerophosphocholine*, 3-ureidopropionate, gamma-glutamylglutamate, atenolol, 2-myristoylglycerophosphocholine*, benzoate, VGAHAGEYGAEALER*, 1-palmitoleoylglycerophosphoethanolamine*, tryptophan betaine, hydrochlorothiazide, valerylcarnitine, gamma-glutamylisoleucine*, 3-hydroxyhippurate, tyrosyllysine, 1-myristoylglycerophosphoethanolamine, taurine, homocysteine, pregnen-diol disulfate*, guanosine 5'- monophosphate (5'-GMP), isovalerylcarnitine, 2'-deoxyinosine, sorbitol, phenylalanylphenylalanine, N-acetylasparagine, 5-oxoETE, myristoleate (14:1n5), guanidinoacetate, carnitine, glycerophosphoethanolamine, agmatine, threitol, 2-methylbutyroylcarnitine, beta-hydroxypyruvate, 2-ethylhexanoate, ribose, p-cresol sulfate, fructose, arachidate (20:0), glycylvaline, glycerate, eicosenoate (20:1n9 or 11), alanylalanine, pipecolate, 2-linoleoylglycerol (2-monolinolein), mannose, 4-acetamidophenol, isoleucylhistidine
PC138	Male-Female	GENDER	0.0509596	0.0509596	0.0990311	0.753235	0.753235	0.0899817	isovalerylcarnitine, N-methylglutamate, cystine, methyl-alpha-glucopyranoside, 1,5-anhydroglucitol (1,5-AG), gluconate, glucose 1-phosphate, testosterone, VGAHAGEYGAEALER*, prostaglandin A2, 6-phosphogluconate, glutaroyl carnitine, glycylisoleucine, 16-hydroxypalmitate, 3-dehydrocarnitine*, docosapentaenoate (n6 DPA; 22:5n6), hippurate, N-acetyltryptophan, cis-vaccenate (18:1n7), scyllo-inositol, 1-oleoylglycerophosphoserine, nervonate (24:1n9), beta-hydroxypyruvate, histamine, caproate (6:0), 1-heptadecanoylglycerophosphoethanolamine*, propionylcarnitine, glutamine, leucylphenylalanine, glycolate (hydroxyacetate), trigonelline (N'-methylnicotinate), 2-oleoylglycerol (2-monoolein), gabapentin, succinylcarnitine, glucarate (saccharate), pregnanediol-3-glucuronide, leucyltryptophan, arachidate (20:0), gamma-tocopherol, 2-arachidonoylglycerophosphocholine*, 2-oleoylglycerophosphoethanolamine*, choline phosphate, glucose, metoprolol acid metabolite*, valerylcarnitine, caprylate (8:0), 3-(4-hydroxyphenyl)lactate, pyridoxate, 3-hydroxyhippurate, vanillylmandelate (VMA), N-acetylglutamine, agmatine, ornithine, glycylvaline, alanyltyrosine, 2-palmitoylglycerophosphocholine*, N-acetylleucine	trans-urocanate, squalene, theobromine, piperine, malate, N-acetyl-aspartyl-glutamate (NAAG), cis-aconitate, dihydrocholesterol, undecanedioate, triethyleneglycol, fumarate, nicotinate, gamma-glutamylglutamate, mannose-6-phosphate, bilirubin (E,E)*, stachydrine, 1,2-propanediol, 13-HODE + 9-HODE, cholesterol, 1-methylimidazoleacetate, N-acetylglucosamine 6-phosphate, Ac-Ser-Asp-Lys-Pro-OH, N-acetyltyrosine, 2-oleoylglycerophosphoserine*, 5-oxoETE, alpha-hydroxyisovalerate, xylulose, 5-HETE, 6-keto prostaglandin F1alpha, hydrochlorothiazide, glycocholenate sulfate*, 5-aminovalerate, adenylosuccinate, urea, aspartylvaline, palmitate (16:0), xanthine, sorbitol 6-phosphate, cysteine-glutathione disulfide, N2-acetyllysine, penicillin G, gamma-glutamylvaline, 3-hydroxydecanoate, maltopentaose, N-acetylornithine, glucose-6-phosphate (G6P), glycylglycine, homocysteine, arabonate, 4-hydroxyhippurate, glucuronate, carnitine, caprate (10:0), xylose, adenine, 2-linoleoylglycerophosphoethanolamine*, N-acetylaspartate (NAA)
PC138	Black-Asian	RACE	2.13035	0.710118	1.39042	0.246002	0.97802	0.0899817	isovalerylcarnitine, N-methylglutamate, cystine, methyl-alpha-glucopyranoside, 1,5-anhydroglucitol (1,5-AG), gluconate, glucose 1-phosphate, testosterone, VGAHAGEYGAEALER*, prostaglandin A2, 6-phosphogluconate, glutaroyl carnitine, glycylisoleucine, 16-hydroxypalmitate, 3-dehydrocarnitine*, docosapentaenoate (n6 DPA; 22:5n6), hippurate, N-acetyltryptophan, cis-vaccenate (18:1n7), scyllo-inositol, 1-oleoylglycerophosphoserine, nervonate (24:1n9), beta-hydroxypyruvate, histamine, caproate (6:0), 1-heptadecanoylglycerophosphoethanolamine*, propionylcarnitine, glutamine, leucylphenylalanine, glycolate (hydroxyacetate), trigonelline (N'-methylnicotinate), 2-oleoylglycerol (2-monoolein), gabapentin, succinylcarnitine, glucarate (saccharate), pregnanediol-3-glucuronide, leucyltryptophan, arachidate (20:0), gamma-tocopherol, 2-arachidonoylglycerophosphocholine*, 2-oleoylglycerophosphoethanolamine*, choline phosphate, glucose, metoprolol acid metabolite*, valerylcarnitine, caprylate (8:0), 3-(4-hydroxyphenyl)lactate, pyridoxate, 3-hydroxyhippurate, vanillylmandelate (VMA), N-acetylglutamine, agmatine, ornithine, glycylvaline, alanyltyrosine, 2-palmitoylglycerophosphocholine*, N-acetylleucine	trans-urocanate, squalene, theobromine, piperine, malate, N-acetyl-aspartyl-glutamate (NAAG), cis-aconitate, dihydrocholesterol, undecanedioate, triethyleneglycol, fumarate, nicotinate, gamma-glutamylglutamate, mannose-6-phosphate, bilirubin (E,E)*, stachydrine, 1,2-propanediol, 13-HODE + 9-HODE, cholesterol, 1-methylimidazoleacetate, N-acetylglucosamine 6-phosphate, Ac-Ser-Asp-Lys-Pro-OH, N-acetyltyrosine, 2-oleoylglycerophosphoserine*, 5-oxoETE, alpha-hydroxyisovalerate, xylulose, 5-HETE, 6-keto prostaglandin F1alpha, hydrochlorothiazide, glycocholenate sulfate*, 5-aminovalerate, adenylosuccinate, urea, aspartylvaline, palmitate (16:0), xanthine, sorbitol 6-phosphate, cysteine-glutathione disulfide, N2-acetyllysine, penicillin G, gamma-glutamylvaline, 3-hydroxydecanoate, maltopentaose, N-acetylornithine, glucose-6-phosphate (G6P), glycylglycine, homocysteine, arabonate, 4-hydroxyhippurate, glucuronate, carnitine, caprate (10:0), xylose, adenine, 2-linoleoylglycerophosphoethanolamine*, N-acetylaspartate (NAA)
PC138	Other-Asian	RACE	2.13035	0.710118	1.39042	0.246002	0.766585	0.0899817	isovalerylcarnitine, N-methylglutamate, cystine, methyl-alpha-glucopyranoside, 1,5-anhydroglucitol (1,5-AG), gluconate, glucose 1-phosphate, testosterone, VGAHAGEYGAEALER*, prostaglandin A2, 6-phosphogluconate, glutaroyl carnitine, glycylisoleucine, 16-hydroxypalmitate, 3-dehydrocarnitine*, docosapentaenoate (n6 DPA; 22:5n6), hippurate, N-acetyltryptophan, cis-vaccenate (18:1n7), scyllo-inositol, 1-oleoylglycerophosphoserine, nervonate (24:1n9), beta-hydroxypyruvate, histamine, caproate (6:0), 1-heptadecanoylglycerophosphoethanolamine*, propionylcarnitine, glutamine, leucylphenylalanine, glycolate (hydroxyacetate), trigonelline (N'-methylnicotinate), 2-oleoylglycerol (2-monoolein), gabapentin, succinylcarnitine, glucarate (saccharate), pregnanediol-3-glucuronide, leucyltryptophan, arachidate (20:0), gamma-tocopherol, 2-arachidonoylglycerophosphocholine*, 2-oleoylglycerophosphoethanolamine*, choline phosphate, glucose, metoprolol acid metabolite*, valerylcarnitine, caprylate (8:0), 3-(4-hydroxyphenyl)lactate, pyridoxate, 3-hydroxyhippurate, vanillylmandelate (VMA), N-acetylglutamine, agmatine, ornithine, glycylvaline, alanyltyrosine, 2-palmitoylglycerophosphocholine*, N-acetylleucine	trans-urocanate, squalene, theobromine, piperine, malate, N-acetyl-aspartyl-glutamate (NAAG), cis-aconitate, dihydrocholesterol, undecanedioate, triethyleneglycol, fumarate, nicotinate, gamma-glutamylglutamate, mannose-6-phosphate, bilirubin (E,E)*, stachydrine, 1,2-propanediol, 13-HODE + 9-HODE, cholesterol, 1-methylimidazoleacetate, N-acetylglucosamine 6-phosphate, Ac-Ser-Asp-Lys-Pro-OH, N-acetyltyrosine, 2-oleoylglycerophosphoserine*, 5-oxoETE, alpha-hydroxyisovalerate, xylulose, 5-HETE, 6-keto prostaglandin F1alpha, hydrochlorothiazide, glycocholenate sulfate*, 5-aminovalerate, adenylosuccinate, urea, aspartylvaline, palmitate (16:0), xanthine, sorbitol 6-phosphate, cysteine-glutathione disulfide, N2-acetyllysine, penicillin G, gamma-glutamylvaline, 3-hydroxydecanoate, maltopentaose, N-acetylornithine, glucose-6-phosphate (G6P), glycylglycine, homocysteine, arabonate, 4-hydroxyhippurate, glucuronate, carnitine, caprate (10:0), xylose, adenine, 2-linoleoylglycerophosphoethanolamine*, N-acetylaspartate (NAA)
PC138	Old-Middle	AGE	0.694306	0.347153	0.67525	0.509877	0.479593	0.0899817	isovalerylcarnitine, N-methylglutamate, cystine, methyl-alpha-glucopyranoside, 1,5-anhydroglucitol (1,5-AG), gluconate, glucose 1-phosphate, testosterone, VGAHAGEYGAEALER*, prostaglandin A2, 6-phosphogluconate, glutaroyl carnitine, glycylisoleucine, 16-hydroxypalmitate, 3-dehydrocarnitine*, docosapentaenoate (n6 DPA; 22:5n6), hippurate, N-acetyltryptophan, cis-vaccenate (18:1n7), scyllo-inositol, 1-oleoylglycerophosphoserine, nervonate (24:1n9), beta-hydroxypyruvate, histamine, caproate (6:0), 1-heptadecanoylglycerophosphoethanolamine*, propionylcarnitine, glutamine, leucylphenylalanine, glycolate (hydroxyacetate), trigonelline (N'-methylnicotinate), 2-oleoylglycerol (2-monoolein), gabapentin, succinylcarnitine, glucarate (saccharate), pregnanediol-3-glucuronide, leucyltryptophan, arachidate (20:0), gamma-tocopherol, 2-arachidonoylglycerophosphocholine*, 2-oleoylglycerophosphoethanolamine*, choline phosphate, glucose, metoprolol acid metabolite*, valerylcarnitine, caprylate (8:0), 3-(4-hydroxyphenyl)lactate, pyridoxate, 3-hydroxyhippurate, vanillylmandelate (VMA), N-acetylglutamine, agmatine, ornithine, glycylvaline, alanyltyrosine, 2-palmitoylglycerophosphocholine*, N-acetylleucine	trans-urocanate, squalene, theobromine, piperine, malate, N-acetyl-aspartyl-glutamate (NAAG), cis-aconitate, dihydrocholesterol, undecanedioate, triethyleneglycol, fumarate, nicotinate, gamma-glutamylglutamate, mannose-6-phosphate, bilirubin (E,E)*, stachydrine, 1,2-propanediol, 13-HODE + 9-HODE, cholesterol, 1-methylimidazoleacetate, N-acetylglucosamine 6-phosphate, Ac-Ser-Asp-Lys-Pro-OH, N-acetyltyrosine, 2-oleoylglycerophosphoserine*, 5-oxoETE, alpha-hydroxyisovalerate, xylulose, 5-HETE, 6-keto prostaglandin F1alpha, hydrochlorothiazide, glycocholenate sulfate*, 5-aminovalerate, adenylosuccinate, urea, aspartylvaline, palmitate (16:0), xanthine, sorbitol 6-phosphate, cysteine-glutathione disulfide, N2-acetyllysine, penicillin G, gamma-glutamylvaline, 3-hydroxydecanoate, maltopentaose, N-acetylornithine, glucose-6-phosphate (G6P), glycylglycine, homocysteine, arabonate, 4-hydroxyhippurate, glucuronate, carnitine, caprate (10:0), xylose, adenine, 2-linoleoylglycerophosphoethanolamine*, N-acetylaspartate (NAA)
PC138	TUMOR-NORMAL	TISSUE_TYPE	0.0662345	0.0662345	0.128729	0.72003	0.72003	0.0899817	isovalerylcarnitine, N-methylglutamate, cystine, methyl-alpha-glucopyranoside, 1,5-anhydroglucitol (1,5-AG), gluconate, glucose 1-phosphate, testosterone, VGAHAGEYGAEALER*, prostaglandin A2, 6-phosphogluconate, glutaroyl carnitine, glycylisoleucine, 16-hydroxypalmitate, 3-dehydrocarnitine*, docosapentaenoate (n6 DPA; 22:5n6), hippurate, N-acetyltryptophan, cis-vaccenate (18:1n7), scyllo-inositol, 1-oleoylglycerophosphoserine, nervonate (24:1n9), beta-hydroxypyruvate, histamine, caproate (6:0), 1-heptadecanoylglycerophosphoethanolamine*, propionylcarnitine, glutamine, leucylphenylalanine, glycolate (hydroxyacetate), trigonelline (N'-methylnicotinate), 2-oleoylglycerol (2-monoolein), gabapentin, succinylcarnitine, glucarate (saccharate), pregnanediol-3-glucuronide, leucyltryptophan, arachidate (20:0), gamma-tocopherol, 2-arachidonoylglycerophosphocholine*, 2-oleoylglycerophosphoethanolamine*, choline phosphate, glucose, metoprolol acid metabolite*, valerylcarnitine, caprylate (8:0), 3-(4-hydroxyphenyl)lactate, pyridoxate, 3-hydroxyhippurate, vanillylmandelate (VMA), N-acetylglutamine, agmatine, ornithine, glycylvaline, alanyltyrosine, 2-palmitoylglycerophosphocholine*, N-acetylleucine	trans-urocanate, squalene, theobromine, piperine, malate, N-acetyl-aspartyl-glutamate (NAAG), cis-aconitate, dihydrocholesterol, undecanedioate, triethyleneglycol, fumarate, nicotinate, gamma-glutamylglutamate, mannose-6-phosphate, bilirubin (E,E)*, stachydrine, 1,2-propanediol, 13-HODE + 9-HODE, cholesterol, 1-methylimidazoleacetate, N-acetylglucosamine 6-phosphate, Ac-Ser-Asp-Lys-Pro-OH, N-acetyltyrosine, 2-oleoylglycerophosphoserine*, 5-oxoETE, alpha-hydroxyisovalerate, xylulose, 5-HETE, 6-keto prostaglandin F1alpha, hydrochlorothiazide, glycocholenate sulfate*, 5-aminovalerate, adenylosuccinate, urea, aspartylvaline, palmitate (16:0), xanthine, sorbitol 6-phosphate, cysteine-glutathione disulfide, N2-acetyllysine, penicillin G, gamma-glutamylvaline, 3-hydroxydecanoate, maltopentaose, N-acetylornithine, glucose-6-phosphate (G6P), glycylglycine, homocysteine, arabonate, 4-hydroxyhippurate, glucuronate, carnitine, caprate (10:0), xylose, adenine, 2-linoleoylglycerophosphoethanolamine*, N-acetylaspartate (NAA)
PC138	White-Other	RACE	2.13035	0.710118	1.39042	0.246002	0.978807	0.0899817	isovalerylcarnitine, N-methylglutamate, cystine, methyl-alpha-glucopyranoside, 1,5-anhydroglucitol (1,5-AG), gluconate, glucose 1-phosphate, testosterone, VGAHAGEYGAEALER*, prostaglandin A2, 6-phosphogluconate, glutaroyl carnitine, glycylisoleucine, 16-hydroxypalmitate, 3-dehydrocarnitine*, docosapentaenoate (n6 DPA; 22:5n6), hippurate, N-acetyltryptophan, cis-vaccenate (18:1n7), scyllo-inositol, 1-oleoylglycerophosphoserine, nervonate (24:1n9), beta-hydroxypyruvate, histamine, caproate (6:0), 1-heptadecanoylglycerophosphoethanolamine*, propionylcarnitine, glutamine, leucylphenylalanine, glycolate (hydroxyacetate), trigonelline (N'-methylnicotinate), 2-oleoylglycerol (2-monoolein), gabapentin, succinylcarnitine, glucarate (saccharate), pregnanediol-3-glucuronide, leucyltryptophan, arachidate (20:0), gamma-tocopherol, 2-arachidonoylglycerophosphocholine*, 2-oleoylglycerophosphoethanolamine*, choline phosphate, glucose, metoprolol acid metabolite*, valerylcarnitine, caprylate (8:0), 3-(4-hydroxyphenyl)lactate, pyridoxate, 3-hydroxyhippurate, vanillylmandelate (VMA), N-acetylglutamine, agmatine, ornithine, glycylvaline, alanyltyrosine, 2-palmitoylglycerophosphocholine*, N-acetylleucine	trans-urocanate, squalene, theobromine, piperine, malate, N-acetyl-aspartyl-glutamate (NAAG), cis-aconitate, dihydrocholesterol, undecanedioate, triethyleneglycol, fumarate, nicotinate, gamma-glutamylglutamate, mannose-6-phosphate, bilirubin (E,E)*, stachydrine, 1,2-propanediol, 13-HODE + 9-HODE, cholesterol, 1-methylimidazoleacetate, N-acetylglucosamine 6-phosphate, Ac-Ser-Asp-Lys-Pro-OH, N-acetyltyrosine, 2-oleoylglycerophosphoserine*, 5-oxoETE, alpha-hydroxyisovalerate, xylulose, 5-HETE, 6-keto prostaglandin F1alpha, hydrochlorothiazide, glycocholenate sulfate*, 5-aminovalerate, adenylosuccinate, urea, aspartylvaline, palmitate (16:0), xanthine, sorbitol 6-phosphate, cysteine-glutathione disulfide, N2-acetyllysine, penicillin G, gamma-glutamylvaline, 3-hydroxydecanoate, maltopentaose, N-acetylornithine, glucose-6-phosphate (G6P), glycylglycine, homocysteine, arabonate, 4-hydroxyhippurate, glucuronate, carnitine, caprate (10:0), xylose, adenine, 2-linoleoylglycerophosphoethanolamine*, N-acetylaspartate (NAA)
PC138	Young-Middle	AGE	0.694306	0.347153	0.67525	0.509877	0.956255	0.0899817	isovalerylcarnitine, N-methylglutamate, cystine, methyl-alpha-glucopyranoside, 1,5-anhydroglucitol (1,5-AG), gluconate, glucose 1-phosphate, testosterone, VGAHAGEYGAEALER*, prostaglandin A2, 6-phosphogluconate, glutaroyl carnitine, glycylisoleucine, 16-hydroxypalmitate, 3-dehydrocarnitine*, docosapentaenoate (n6 DPA; 22:5n6), hippurate, N-acetyltryptophan, cis-vaccenate (18:1n7), scyllo-inositol, 1-oleoylglycerophosphoserine, nervonate (24:1n9), beta-hydroxypyruvate, histamine, caproate (6:0), 1-heptadecanoylglycerophosphoethanolamine*, propionylcarnitine, glutamine, leucylphenylalanine, glycolate (hydroxyacetate), trigonelline (N'-methylnicotinate), 2-oleoylglycerol (2-monoolein), gabapentin, succinylcarnitine, glucarate (saccharate), pregnanediol-3-glucuronide, leucyltryptophan, arachidate (20:0), gamma-tocopherol, 2-arachidonoylglycerophosphocholine*, 2-oleoylglycerophosphoethanolamine*, choline phosphate, glucose, metoprolol acid metabolite*, valerylcarnitine, caprylate (8:0), 3-(4-hydroxyphenyl)lactate, pyridoxate, 3-hydroxyhippurate, vanillylmandelate (VMA), N-acetylglutamine, agmatine, ornithine, glycylvaline, alanyltyrosine, 2-palmitoylglycerophosphocholine*, N-acetylleucine	trans-urocanate, squalene, theobromine, piperine, malate, N-acetyl-aspartyl-glutamate (NAAG), cis-aconitate, dihydrocholesterol, undecanedioate, triethyleneglycol, fumarate, nicotinate, gamma-glutamylglutamate, mannose-6-phosphate, bilirubin (E,E)*, stachydrine, 1,2-propanediol, 13-HODE + 9-HODE, cholesterol, 1-methylimidazoleacetate, N-acetylglucosamine 6-phosphate, Ac-Ser-Asp-Lys-Pro-OH, N-acetyltyrosine, 2-oleoylglycerophosphoserine*, 5-oxoETE, alpha-hydroxyisovalerate, xylulose, 5-HETE, 6-keto prostaglandin F1alpha, hydrochlorothiazide, glycocholenate sulfate*, 5-aminovalerate, adenylosuccinate, urea, aspartylvaline, palmitate (16:0), xanthine, sorbitol 6-phosphate, cysteine-glutathione disulfide, N2-acetyllysine, penicillin G, gamma-glutamylvaline, 3-hydroxydecanoate, maltopentaose, N-acetylornithine, glucose-6-phosphate (G6P), glycylglycine, homocysteine, arabonate, 4-hydroxyhippurate, glucuronate, carnitine, caprate (10:0), xylose, adenine, 2-linoleoylglycerophosphoethanolamine*, N-acetylaspartate (NAA)
PC138	Young-Old	AGE	0.694306	0.347153	0.67525	0.509877	0.954604	0.0899817	isovalerylcarnitine, N-methylglutamate, cystine, methyl-alpha-glucopyranoside, 1,5-anhydroglucitol (1,5-AG), gluconate, glucose 1-phosphate, testosterone, VGAHAGEYGAEALER*, prostaglandin A2, 6-phosphogluconate, glutaroyl carnitine, glycylisoleucine, 16-hydroxypalmitate, 3-dehydrocarnitine*, docosapentaenoate (n6 DPA; 22:5n6), hippurate, N-acetyltryptophan, cis-vaccenate (18:1n7), scyllo-inositol, 1-oleoylglycerophosphoserine, nervonate (24:1n9), beta-hydroxypyruvate, histamine, caproate (6:0), 1-heptadecanoylglycerophosphoethanolamine*, propionylcarnitine, glutamine, leucylphenylalanine, glycolate (hydroxyacetate), trigonelline (N'-methylnicotinate), 2-oleoylglycerol (2-monoolein), gabapentin, succinylcarnitine, glucarate (saccharate), pregnanediol-3-glucuronide, leucyltryptophan, arachidate (20:0), gamma-tocopherol, 2-arachidonoylglycerophosphocholine*, 2-oleoylglycerophosphoethanolamine*, choline phosphate, glucose, metoprolol acid metabolite*, valerylcarnitine, caprylate (8:0), 3-(4-hydroxyphenyl)lactate, pyridoxate, 3-hydroxyhippurate, vanillylmandelate (VMA), N-acetylglutamine, agmatine, ornithine, glycylvaline, alanyltyrosine, 2-palmitoylglycerophosphocholine*, N-acetylleucine	trans-urocanate, squalene, theobromine, piperine, malate, N-acetyl-aspartyl-glutamate (NAAG), cis-aconitate, dihydrocholesterol, undecanedioate, triethyleneglycol, fumarate, nicotinate, gamma-glutamylglutamate, mannose-6-phosphate, bilirubin (E,E)*, stachydrine, 1,2-propanediol, 13-HODE + 9-HODE, cholesterol, 1-methylimidazoleacetate, N-acetylglucosamine 6-phosphate, Ac-Ser-Asp-Lys-Pro-OH, N-acetyltyrosine, 2-oleoylglycerophosphoserine*, 5-oxoETE, alpha-hydroxyisovalerate, xylulose, 5-HETE, 6-keto prostaglandin F1alpha, hydrochlorothiazide, glycocholenate sulfate*, 5-aminovalerate, adenylosuccinate, urea, aspartylvaline, palmitate (16:0), xanthine, sorbitol 6-phosphate, cysteine-glutathione disulfide, N2-acetyllysine, penicillin G, gamma-glutamylvaline, 3-hydroxydecanoate, maltopentaose, N-acetylornithine, glucose-6-phosphate (G6P), glycylglycine, homocysteine, arabonate, 4-hydroxyhippurate, glucuronate, carnitine, caprate (10:0), xylose, adenine, 2-linoleoylglycerophosphoethanolamine*, N-acetylaspartate (NAA)
PC138	LATE-STAGE-EARLY-STAGE	STAGE	0.189003	0.189003	0.367655	0.544787	0.544787	0.0899817	isovalerylcarnitine, N-methylglutamate, cystine, methyl-alpha-glucopyranoside, 1,5-anhydroglucitol (1,5-AG), gluconate, glucose 1-phosphate, testosterone, VGAHAGEYGAEALER*, prostaglandin A2, 6-phosphogluconate, glutaroyl carnitine, glycylisoleucine, 16-hydroxypalmitate, 3-dehydrocarnitine*, docosapentaenoate (n6 DPA; 22:5n6), hippurate, N-acetyltryptophan, cis-vaccenate (18:1n7), scyllo-inositol, 1-oleoylglycerophosphoserine, nervonate (24:1n9), beta-hydroxypyruvate, histamine, caproate (6:0), 1-heptadecanoylglycerophosphoethanolamine*, propionylcarnitine, glutamine, leucylphenylalanine, glycolate (hydroxyacetate), trigonelline (N'-methylnicotinate), 2-oleoylglycerol (2-monoolein), gabapentin, succinylcarnitine, glucarate (saccharate), pregnanediol-3-glucuronide, leucyltryptophan, arachidate (20:0), gamma-tocopherol, 2-arachidonoylglycerophosphocholine*, 2-oleoylglycerophosphoethanolamine*, choline phosphate, glucose, metoprolol acid metabolite*, valerylcarnitine, caprylate (8:0), 3-(4-hydroxyphenyl)lactate, pyridoxate, 3-hydroxyhippurate, vanillylmandelate (VMA), N-acetylglutamine, agmatine, ornithine, glycylvaline, alanyltyrosine, 2-palmitoylglycerophosphocholine*, N-acetylleucine	trans-urocanate, squalene, theobromine, piperine, malate, N-acetyl-aspartyl-glutamate (NAAG), cis-aconitate, dihydrocholesterol, undecanedioate, triethyleneglycol, fumarate, nicotinate, gamma-glutamylglutamate, mannose-6-phosphate, bilirubin (E,E)*, stachydrine, 1,2-propanediol, 13-HODE + 9-HODE, cholesterol, 1-methylimidazoleacetate, N-acetylglucosamine 6-phosphate, Ac-Ser-Asp-Lys-Pro-OH, N-acetyltyrosine, 2-oleoylglycerophosphoserine*, 5-oxoETE, alpha-hydroxyisovalerate, xylulose, 5-HETE, 6-keto prostaglandin F1alpha, hydrochlorothiazide, glycocholenate sulfate*, 5-aminovalerate, adenylosuccinate, urea, aspartylvaline, palmitate (16:0), xanthine, sorbitol 6-phosphate, cysteine-glutathione disulfide, N2-acetyllysine, penicillin G, gamma-glutamylvaline, 3-hydroxydecanoate, maltopentaose, N-acetylornithine, glucose-6-phosphate (G6P), glycylglycine, homocysteine, arabonate, 4-hydroxyhippurate, glucuronate, carnitine, caprate (10:0), xylose, adenine, 2-linoleoylglycerophosphoethanolamine*, N-acetylaspartate (NAA)
PC138	White-Asian	RACE	2.13035	0.710118	1.39042	0.246002	0.311227	0.0899817	isovalerylcarnitine, N-methylglutamate, cystine, methyl-alpha-glucopyranoside, 1,5-anhydroglucitol (1,5-AG), gluconate, glucose 1-phosphate, testosterone, VGAHAGEYGAEALER*, prostaglandin A2, 6-phosphogluconate, glutaroyl carnitine, glycylisoleucine, 16-hydroxypalmitate, 3-dehydrocarnitine*, docosapentaenoate (n6 DPA; 22:5n6), hippurate, N-acetyltryptophan, cis-vaccenate (18:1n7), scyllo-inositol, 1-oleoylglycerophosphoserine, nervonate (24:1n9), beta-hydroxypyruvate, histamine, caproate (6:0), 1-heptadecanoylglycerophosphoethanolamine*, propionylcarnitine, glutamine, leucylphenylalanine, glycolate (hydroxyacetate), trigonelline (N'-methylnicotinate), 2-oleoylglycerol (2-monoolein), gabapentin, succinylcarnitine, glucarate (saccharate), pregnanediol-3-glucuronide, leucyltryptophan, arachidate (20:0), gamma-tocopherol, 2-arachidonoylglycerophosphocholine*, 2-oleoylglycerophosphoethanolamine*, choline phosphate, glucose, metoprolol acid metabolite*, valerylcarnitine, caprylate (8:0), 3-(4-hydroxyphenyl)lactate, pyridoxate, 3-hydroxyhippurate, vanillylmandelate (VMA), N-acetylglutamine, agmatine, ornithine, glycylvaline, alanyltyrosine, 2-palmitoylglycerophosphocholine*, N-acetylleucine	trans-urocanate, squalene, theobromine, piperine, malate, N-acetyl-aspartyl-glutamate (NAAG), cis-aconitate, dihydrocholesterol, undecanedioate, triethyleneglycol, fumarate, nicotinate, gamma-glutamylglutamate, mannose-6-phosphate, bilirubin (E,E)*, stachydrine, 1,2-propanediol, 13-HODE + 9-HODE, cholesterol, 1-methylimidazoleacetate, N-acetylglucosamine 6-phosphate, Ac-Ser-Asp-Lys-Pro-OH, N-acetyltyrosine, 2-oleoylglycerophosphoserine*, 5-oxoETE, alpha-hydroxyisovalerate, xylulose, 5-HETE, 6-keto prostaglandin F1alpha, hydrochlorothiazide, glycocholenate sulfate*, 5-aminovalerate, adenylosuccinate, urea, aspartylvaline, palmitate (16:0), xanthine, sorbitol 6-phosphate, cysteine-glutathione disulfide, N2-acetyllysine, penicillin G, gamma-glutamylvaline, 3-hydroxydecanoate, maltopentaose, N-acetylornithine, glucose-6-phosphate (G6P), glycylglycine, homocysteine, arabonate, 4-hydroxyhippurate, glucuronate, carnitine, caprate (10:0), xylose, adenine, 2-linoleoylglycerophosphoethanolamine*, N-acetylaspartate (NAA)
PC138	Other-Black	RACE	2.13035	0.710118	1.39042	0.246002	0.868826	0.0899817	isovalerylcarnitine, N-methylglutamate, cystine, methyl-alpha-glucopyranoside, 1,5-anhydroglucitol (1,5-AG), gluconate, glucose 1-phosphate, testosterone, VGAHAGEYGAEALER*, prostaglandin A2, 6-phosphogluconate, glutaroyl carnitine, glycylisoleucine, 16-hydroxypalmitate, 3-dehydrocarnitine*, docosapentaenoate (n6 DPA; 22:5n6), hippurate, N-acetyltryptophan, cis-vaccenate (18:1n7), scyllo-inositol, 1-oleoylglycerophosphoserine, nervonate (24:1n9), beta-hydroxypyruvate, histamine, caproate (6:0), 1-heptadecanoylglycerophosphoethanolamine*, propionylcarnitine, glutamine, leucylphenylalanine, glycolate (hydroxyacetate), trigonelline (N'-methylnicotinate), 2-oleoylglycerol (2-monoolein), gabapentin, succinylcarnitine, glucarate (saccharate), pregnanediol-3-glucuronide, leucyltryptophan, arachidate (20:0), gamma-tocopherol, 2-arachidonoylglycerophosphocholine*, 2-oleoylglycerophosphoethanolamine*, choline phosphate, glucose, metoprolol acid metabolite*, valerylcarnitine, caprylate (8:0), 3-(4-hydroxyphenyl)lactate, pyridoxate, 3-hydroxyhippurate, vanillylmandelate (VMA), N-acetylglutamine, agmatine, ornithine, glycylvaline, alanyltyrosine, 2-palmitoylglycerophosphocholine*, N-acetylleucine	trans-urocanate, squalene, theobromine, piperine, malate, N-acetyl-aspartyl-glutamate (NAAG), cis-aconitate, dihydrocholesterol, undecanedioate, triethyleneglycol, fumarate, nicotinate, gamma-glutamylglutamate, mannose-6-phosphate, bilirubin (E,E)*, stachydrine, 1,2-propanediol, 13-HODE + 9-HODE, cholesterol, 1-methylimidazoleacetate, N-acetylglucosamine 6-phosphate, Ac-Ser-Asp-Lys-Pro-OH, N-acetyltyrosine, 2-oleoylglycerophosphoserine*, 5-oxoETE, alpha-hydroxyisovalerate, xylulose, 5-HETE, 6-keto prostaglandin F1alpha, hydrochlorothiazide, glycocholenate sulfate*, 5-aminovalerate, adenylosuccinate, urea, aspartylvaline, palmitate (16:0), xanthine, sorbitol 6-phosphate, cysteine-glutathione disulfide, N2-acetyllysine, penicillin G, gamma-glutamylvaline, 3-hydroxydecanoate, maltopentaose, N-acetylornithine, glucose-6-phosphate (G6P), glycylglycine, homocysteine, arabonate, 4-hydroxyhippurate, glucuronate, carnitine, caprate (10:0), xylose, adenine, 2-linoleoylglycerophosphoethanolamine*, N-acetylaspartate (NAA)
PC138	White-Black	RACE	2.13035	0.710118	1.39042	0.246002	0.697488	0.0899817	isovalerylcarnitine, N-methylglutamate, cystine, methyl-alpha-glucopyranoside, 1,5-anhydroglucitol (1,5-AG), gluconate, glucose 1-phosphate, testosterone, VGAHAGEYGAEALER*, prostaglandin A2, 6-phosphogluconate, glutaroyl carnitine, glycylisoleucine, 16-hydroxypalmitate, 3-dehydrocarnitine*, docosapentaenoate (n6 DPA; 22:5n6), hippurate, N-acetyltryptophan, cis-vaccenate (18:1n7), scyllo-inositol, 1-oleoylglycerophosphoserine, nervonate (24:1n9), beta-hydroxypyruvate, histamine, caproate (6:0), 1-heptadecanoylglycerophosphoethanolamine*, propionylcarnitine, glutamine, leucylphenylalanine, glycolate (hydroxyacetate), trigonelline (N'-methylnicotinate), 2-oleoylglycerol (2-monoolein), gabapentin, succinylcarnitine, glucarate (saccharate), pregnanediol-3-glucuronide, leucyltryptophan, arachidate (20:0), gamma-tocopherol, 2-arachidonoylglycerophosphocholine*, 2-oleoylglycerophosphoethanolamine*, choline phosphate, glucose, metoprolol acid metabolite*, valerylcarnitine, caprylate (8:0), 3-(4-hydroxyphenyl)lactate, pyridoxate, 3-hydroxyhippurate, vanillylmandelate (VMA), N-acetylglutamine, agmatine, ornithine, glycylvaline, alanyltyrosine, 2-palmitoylglycerophosphocholine*, N-acetylleucine	trans-urocanate, squalene, theobromine, piperine, malate, N-acetyl-aspartyl-glutamate (NAAG), cis-aconitate, dihydrocholesterol, undecanedioate, triethyleneglycol, fumarate, nicotinate, gamma-glutamylglutamate, mannose-6-phosphate, bilirubin (E,E)*, stachydrine, 1,2-propanediol, 13-HODE + 9-HODE, cholesterol, 1-methylimidazoleacetate, N-acetylglucosamine 6-phosphate, Ac-Ser-Asp-Lys-Pro-OH, N-acetyltyrosine, 2-oleoylglycerophosphoserine*, 5-oxoETE, alpha-hydroxyisovalerate, xylulose, 5-HETE, 6-keto prostaglandin F1alpha, hydrochlorothiazide, glycocholenate sulfate*, 5-aminovalerate, adenylosuccinate, urea, aspartylvaline, palmitate (16:0), xanthine, sorbitol 6-phosphate, cysteine-glutathione disulfide, N2-acetyllysine, penicillin G, gamma-glutamylvaline, 3-hydroxydecanoate, maltopentaose, N-acetylornithine, glucose-6-phosphate (G6P), glycylglycine, homocysteine, arabonate, 4-hydroxyhippurate, glucuronate, carnitine, caprate (10:0), xylose, adenine, 2-linoleoylglycerophosphoethanolamine*, N-acetylaspartate (NAA)
PC139	Black-Asian	RACE	0.71051	0.236837	0.465555	0.706555	0.988206	0.0887285	lysyllysine, scyllo-inositol, glutamate, metformin, 1-arachidonylglycerol, aspartylvaline, glutaroyl carnitine, maltopentaose, 7-beta-hydroxycholesterol, malonylcarnitine, quinidine, metoprolol acid metabolite*, tryptophan betaine, creatinine, pyridoxal, cytidine-3'-monophosphate (3'-CMP), adenylosuccinate, N2-acetyllysine, homoserine, hippurate, isovalerylcarnitine, gamma-glutamylleucine, 2-ethylhexanoate, valylarginine, guanidinoacetate, glutamate_gamma-methyl ester, 5-oxoETE, threitol, 3-phosphoglycerate, pregnanediol-3-glucuronide, glucarate (saccharate), valerylcarnitine, cortisone, maltotetraose, tryptophylglutamate, nervonate (24:1n9), 2-stearoylglycerophosphocholine*, 3-dehydrocarnitine*, gulono-1,4-lactone, 2'-deoxyadenosine 3'-monophosphate, xylose, methionylasparagine, trigonelline (N'-methylnicotinate), valylhistidine, 2-hydroxypalmitate, C-glycosyltryptophan*, laurylcarnitine, 5-aminovalerate, xanthosine, glycerate, methylphosphate, nicotinamide riboside*, myo-inositol, putrescine, cysteine, 1-heptadecanoylglycerophosphocholine, xanthine	nicotinate, caproate (6:0), phytosphingosine, indoleacetate, glycolate (hydroxyacetate), testosterone, alpha-hydroxyisovalerate, deoxycarnitine, methionylphenylalanine, cystine, guanine, pivaloylcarnitine, N-acetylthreonine, 2-linoleoylglycerol (2-monolinolein), N-acetylphenylalanine, glucose 1-phosphate, citalopram, 2-linoleoylglycerophosphoethanolamine*, 2-isopropylmalate, nicotinamide adenine dinucleotide reduced (NADH), bilirubin (E,E)*, arabonate, thymidine, pseudouridine, pyrophosphate (PPi), 2-hydroxyglutarate, gamma-glutamylglutamine, argininosuccinate, alanyltryptophan, maltose, glycylproline, citramalate, pyridoxate, adenosine 2'-monophosphate (2'-AMP), histamine, 1-linoleoylglycerophosphoethanolamine*, 4-acetamidophenol, spermine, linolenate [alpha or gamma; (18:3n3 or 6)], propionylcarnitine, nicotinamide ribonucleotide (NMN), 6'-sialyllactose, docosatrienoate (22:3n3), VGAHAGEYGAEALER*, 3'-dephosphocoenzyme A, trans-4-hydroxyproline, arginyltyrosine, ascorbate (Vitamin C), pantothenate, choline, squalene, hydrochlorothiazide, fucose, 4-hydroxyhippurate, pelargonate (9:0), betaine, N-acetylserine
PC139	Male-Female	GENDER	1.17812	1.17812	2.3408	0.127178	0.127178	0.0887285	lysyllysine, scyllo-inositol, glutamate, metformin, 1-arachidonylglycerol, aspartylvaline, glutaroyl carnitine, maltopentaose, 7-beta-hydroxycholesterol, malonylcarnitine, quinidine, metoprolol acid metabolite*, tryptophan betaine, creatinine, pyridoxal, cytidine-3'-monophosphate (3'-CMP), adenylosuccinate, N2-acetyllysine, homoserine, hippurate, isovalerylcarnitine, gamma-glutamylleucine, 2-ethylhexanoate, valylarginine, guanidinoacetate, glutamate_gamma-methyl ester, 5-oxoETE, threitol, 3-phosphoglycerate, pregnanediol-3-glucuronide, glucarate (saccharate), valerylcarnitine, cortisone, maltotetraose, tryptophylglutamate, nervonate (24:1n9), 2-stearoylglycerophosphocholine*, 3-dehydrocarnitine*, gulono-1,4-lactone, 2'-deoxyadenosine 3'-monophosphate, xylose, methionylasparagine, trigonelline (N'-methylnicotinate), valylhistidine, 2-hydroxypalmitate, C-glycosyltryptophan*, laurylcarnitine, 5-aminovalerate, xanthosine, glycerate, methylphosphate, nicotinamide riboside*, myo-inositol, putrescine, cysteine, 1-heptadecanoylglycerophosphocholine, xanthine	nicotinate, caproate (6:0), phytosphingosine, indoleacetate, glycolate (hydroxyacetate), testosterone, alpha-hydroxyisovalerate, deoxycarnitine, methionylphenylalanine, cystine, guanine, pivaloylcarnitine, N-acetylthreonine, 2-linoleoylglycerol (2-monolinolein), N-acetylphenylalanine, glucose 1-phosphate, citalopram, 2-linoleoylglycerophosphoethanolamine*, 2-isopropylmalate, nicotinamide adenine dinucleotide reduced (NADH), bilirubin (E,E)*, arabonate, thymidine, pseudouridine, pyrophosphate (PPi), 2-hydroxyglutarate, gamma-glutamylglutamine, argininosuccinate, alanyltryptophan, maltose, glycylproline, citramalate, pyridoxate, adenosine 2'-monophosphate (2'-AMP), histamine, 1-linoleoylglycerophosphoethanolamine*, 4-acetamidophenol, spermine, linolenate [alpha or gamma; (18:3n3 or 6)], propionylcarnitine, nicotinamide ribonucleotide (NMN), 6'-sialyllactose, docosatrienoate (22:3n3), VGAHAGEYGAEALER*, 3'-dephosphocoenzyme A, trans-4-hydroxyproline, arginyltyrosine, ascorbate (Vitamin C), pantothenate, choline, squalene, hydrochlorothiazide, fucose, 4-hydroxyhippurate, pelargonate (9:0), betaine, N-acetylserine
PC139	Old-Middle	AGE	0.167883	0.0839415	0.164965	0.848007	0.983976	0.0887285	lysyllysine, scyllo-inositol, glutamate, metformin, 1-arachidonylglycerol, aspartylvaline, glutaroyl carnitine, maltopentaose, 7-beta-hydroxycholesterol, malonylcarnitine, quinidine, metoprolol acid metabolite*, tryptophan betaine, creatinine, pyridoxal, cytidine-3'-monophosphate (3'-CMP), adenylosuccinate, N2-acetyllysine, homoserine, hippurate, isovalerylcarnitine, gamma-glutamylleucine, 2-ethylhexanoate, valylarginine, guanidinoacetate, glutamate_gamma-methyl ester, 5-oxoETE, threitol, 3-phosphoglycerate, pregnanediol-3-glucuronide, glucarate (saccharate), valerylcarnitine, cortisone, maltotetraose, tryptophylglutamate, nervonate (24:1n9), 2-stearoylglycerophosphocholine*, 3-dehydrocarnitine*, gulono-1,4-lactone, 2'-deoxyadenosine 3'-monophosphate, xylose, methionylasparagine, trigonelline (N'-methylnicotinate), valylhistidine, 2-hydroxypalmitate, C-glycosyltryptophan*, laurylcarnitine, 5-aminovalerate, xanthosine, glycerate, methylphosphate, nicotinamide riboside*, myo-inositol, putrescine, cysteine, 1-heptadecanoylglycerophosphocholine, xanthine	nicotinate, caproate (6:0), phytosphingosine, indoleacetate, glycolate (hydroxyacetate), testosterone, alpha-hydroxyisovalerate, deoxycarnitine, methionylphenylalanine, cystine, guanine, pivaloylcarnitine, N-acetylthreonine, 2-linoleoylglycerol (2-monolinolein), N-acetylphenylalanine, glucose 1-phosphate, citalopram, 2-linoleoylglycerophosphoethanolamine*, 2-isopropylmalate, nicotinamide adenine dinucleotide reduced (NADH), bilirubin (E,E)*, arabonate, thymidine, pseudouridine, pyrophosphate (PPi), 2-hydroxyglutarate, gamma-glutamylglutamine, argininosuccinate, alanyltryptophan, maltose, glycylproline, citramalate, pyridoxate, adenosine 2'-monophosphate (2'-AMP), histamine, 1-linoleoylglycerophosphoethanolamine*, 4-acetamidophenol, spermine, linolenate [alpha or gamma; (18:3n3 or 6)], propionylcarnitine, nicotinamide ribonucleotide (NMN), 6'-sialyllactose, docosatrienoate (22:3n3), VGAHAGEYGAEALER*, 3'-dephosphocoenzyme A, trans-4-hydroxyproline, arginyltyrosine, ascorbate (Vitamin C), pantothenate, choline, squalene, hydrochlorothiazide, fucose, 4-hydroxyhippurate, pelargonate (9:0), betaine, N-acetylserine
PC139	Other-Asian	RACE	0.71051	0.236837	0.465555	0.706555	0.981399	0.0887285	lysyllysine, scyllo-inositol, glutamate, metformin, 1-arachidonylglycerol, aspartylvaline, glutaroyl carnitine, maltopentaose, 7-beta-hydroxycholesterol, malonylcarnitine, quinidine, metoprolol acid metabolite*, tryptophan betaine, creatinine, pyridoxal, cytidine-3'-monophosphate (3'-CMP), adenylosuccinate, N2-acetyllysine, homoserine, hippurate, isovalerylcarnitine, gamma-glutamylleucine, 2-ethylhexanoate, valylarginine, guanidinoacetate, glutamate_gamma-methyl ester, 5-oxoETE, threitol, 3-phosphoglycerate, pregnanediol-3-glucuronide, glucarate (saccharate), valerylcarnitine, cortisone, maltotetraose, tryptophylglutamate, nervonate (24:1n9), 2-stearoylglycerophosphocholine*, 3-dehydrocarnitine*, gulono-1,4-lactone, 2'-deoxyadenosine 3'-monophosphate, xylose, methionylasparagine, trigonelline (N'-methylnicotinate), valylhistidine, 2-hydroxypalmitate, C-glycosyltryptophan*, laurylcarnitine, 5-aminovalerate, xanthosine, glycerate, methylphosphate, nicotinamide riboside*, myo-inositol, putrescine, cysteine, 1-heptadecanoylglycerophosphocholine, xanthine	nicotinate, caproate (6:0), phytosphingosine, indoleacetate, glycolate (hydroxyacetate), testosterone, alpha-hydroxyisovalerate, deoxycarnitine, methionylphenylalanine, cystine, guanine, pivaloylcarnitine, N-acetylthreonine, 2-linoleoylglycerol (2-monolinolein), N-acetylphenylalanine, glucose 1-phosphate, citalopram, 2-linoleoylglycerophosphoethanolamine*, 2-isopropylmalate, nicotinamide adenine dinucleotide reduced (NADH), bilirubin (E,E)*, arabonate, thymidine, pseudouridine, pyrophosphate (PPi), 2-hydroxyglutarate, gamma-glutamylglutamine, argininosuccinate, alanyltryptophan, maltose, glycylproline, citramalate, pyridoxate, adenosine 2'-monophosphate (2'-AMP), histamine, 1-linoleoylglycerophosphoethanolamine*, 4-acetamidophenol, spermine, linolenate [alpha or gamma; (18:3n3 or 6)], propionylcarnitine, nicotinamide ribonucleotide (NMN), 6'-sialyllactose, docosatrienoate (22:3n3), VGAHAGEYGAEALER*, 3'-dephosphocoenzyme A, trans-4-hydroxyproline, arginyltyrosine, ascorbate (Vitamin C), pantothenate, choline, squalene, hydrochlorothiazide, fucose, 4-hydroxyhippurate, pelargonate (9:0), betaine, N-acetylserine
PC139	White-Asian	RACE	0.71051	0.236837	0.465555	0.706555	0.952794	0.0887285	lysyllysine, scyllo-inositol, glutamate, metformin, 1-arachidonylglycerol, aspartylvaline, glutaroyl carnitine, maltopentaose, 7-beta-hydroxycholesterol, malonylcarnitine, quinidine, metoprolol acid metabolite*, tryptophan betaine, creatinine, pyridoxal, cytidine-3'-monophosphate (3'-CMP), adenylosuccinate, N2-acetyllysine, homoserine, hippurate, isovalerylcarnitine, gamma-glutamylleucine, 2-ethylhexanoate, valylarginine, guanidinoacetate, glutamate_gamma-methyl ester, 5-oxoETE, threitol, 3-phosphoglycerate, pregnanediol-3-glucuronide, glucarate (saccharate), valerylcarnitine, cortisone, maltotetraose, tryptophylglutamate, nervonate (24:1n9), 2-stearoylglycerophosphocholine*, 3-dehydrocarnitine*, gulono-1,4-lactone, 2'-deoxyadenosine 3'-monophosphate, xylose, methionylasparagine, trigonelline (N'-methylnicotinate), valylhistidine, 2-hydroxypalmitate, C-glycosyltryptophan*, laurylcarnitine, 5-aminovalerate, xanthosine, glycerate, methylphosphate, nicotinamide riboside*, myo-inositol, putrescine, cysteine, 1-heptadecanoylglycerophosphocholine, xanthine	nicotinate, caproate (6:0), phytosphingosine, indoleacetate, glycolate (hydroxyacetate), testosterone, alpha-hydroxyisovalerate, deoxycarnitine, methionylphenylalanine, cystine, guanine, pivaloylcarnitine, N-acetylthreonine, 2-linoleoylglycerol (2-monolinolein), N-acetylphenylalanine, glucose 1-phosphate, citalopram, 2-linoleoylglycerophosphoethanolamine*, 2-isopropylmalate, nicotinamide adenine dinucleotide reduced (NADH), bilirubin (E,E)*, arabonate, thymidine, pseudouridine, pyrophosphate (PPi), 2-hydroxyglutarate, gamma-glutamylglutamine, argininosuccinate, alanyltryptophan, maltose, glycylproline, citramalate, pyridoxate, adenosine 2'-monophosphate (2'-AMP), histamine, 1-linoleoylglycerophosphoethanolamine*, 4-acetamidophenol, spermine, linolenate [alpha or gamma; (18:3n3 or 6)], propionylcarnitine, nicotinamide ribonucleotide (NMN), 6'-sialyllactose, docosatrienoate (22:3n3), VGAHAGEYGAEALER*, 3'-dephosphocoenzyme A, trans-4-hydroxyproline, arginyltyrosine, ascorbate (Vitamin C), pantothenate, choline, squalene, hydrochlorothiazide, fucose, 4-hydroxyhippurate, pelargonate (9:0), betaine, N-acetylserine
PC139	Other-Black	RACE	0.71051	0.236837	0.465555	0.706555	0.996272	0.0887285	lysyllysine, scyllo-inositol, glutamate, metformin, 1-arachidonylglycerol, aspartylvaline, glutaroyl carnitine, maltopentaose, 7-beta-hydroxycholesterol, malonylcarnitine, quinidine, metoprolol acid metabolite*, tryptophan betaine, creatinine, pyridoxal, cytidine-3'-monophosphate (3'-CMP), adenylosuccinate, N2-acetyllysine, homoserine, hippurate, isovalerylcarnitine, gamma-glutamylleucine, 2-ethylhexanoate, valylarginine, guanidinoacetate, glutamate_gamma-methyl ester, 5-oxoETE, threitol, 3-phosphoglycerate, pregnanediol-3-glucuronide, glucarate (saccharate), valerylcarnitine, cortisone, maltotetraose, tryptophylglutamate, nervonate (24:1n9), 2-stearoylglycerophosphocholine*, 3-dehydrocarnitine*, gulono-1,4-lactone, 2'-deoxyadenosine 3'-monophosphate, xylose, methionylasparagine, trigonelline (N'-methylnicotinate), valylhistidine, 2-hydroxypalmitate, C-glycosyltryptophan*, laurylcarnitine, 5-aminovalerate, xanthosine, glycerate, methylphosphate, nicotinamide riboside*, myo-inositol, putrescine, cysteine, 1-heptadecanoylglycerophosphocholine, xanthine	nicotinate, caproate (6:0), phytosphingosine, indoleacetate, glycolate (hydroxyacetate), testosterone, alpha-hydroxyisovalerate, deoxycarnitine, methionylphenylalanine, cystine, guanine, pivaloylcarnitine, N-acetylthreonine, 2-linoleoylglycerol (2-monolinolein), N-acetylphenylalanine, glucose 1-phosphate, citalopram, 2-linoleoylglycerophosphoethanolamine*, 2-isopropylmalate, nicotinamide adenine dinucleotide reduced (NADH), bilirubin (E,E)*, arabonate, thymidine, pseudouridine, pyrophosphate (PPi), 2-hydroxyglutarate, gamma-glutamylglutamine, argininosuccinate, alanyltryptophan, maltose, glycylproline, citramalate, pyridoxate, adenosine 2'-monophosphate (2'-AMP), histamine, 1-linoleoylglycerophosphoethanolamine*, 4-acetamidophenol, spermine, linolenate [alpha or gamma; (18:3n3 or 6)], propionylcarnitine, nicotinamide ribonucleotide (NMN), 6'-sialyllactose, docosatrienoate (22:3n3), VGAHAGEYGAEALER*, 3'-dephosphocoenzyme A, trans-4-hydroxyproline, arginyltyrosine, ascorbate (Vitamin C), pantothenate, choline, squalene, hydrochlorothiazide, fucose, 4-hydroxyhippurate, pelargonate (9:0), betaine, N-acetylserine
PC139	TUMOR-NORMAL	TISSUE_TYPE	0.031911	0.031911	0.062881	0.802187	0.802187	0.0887285	lysyllysine, scyllo-inositol, glutamate, metformin, 1-arachidonylglycerol, aspartylvaline, glutaroyl carnitine, maltopentaose, 7-beta-hydroxycholesterol, malonylcarnitine, quinidine, metoprolol acid metabolite*, tryptophan betaine, creatinine, pyridoxal, cytidine-3'-monophosphate (3'-CMP), adenylosuccinate, N2-acetyllysine, homoserine, hippurate, isovalerylcarnitine, gamma-glutamylleucine, 2-ethylhexanoate, valylarginine, guanidinoacetate, glutamate_gamma-methyl ester, 5-oxoETE, threitol, 3-phosphoglycerate, pregnanediol-3-glucuronide, glucarate (saccharate), valerylcarnitine, cortisone, maltotetraose, tryptophylglutamate, nervonate (24:1n9), 2-stearoylglycerophosphocholine*, 3-dehydrocarnitine*, gulono-1,4-lactone, 2'-deoxyadenosine 3'-monophosphate, xylose, methionylasparagine, trigonelline (N'-methylnicotinate), valylhistidine, 2-hydroxypalmitate, C-glycosyltryptophan*, laurylcarnitine, 5-aminovalerate, xanthosine, glycerate, methylphosphate, nicotinamide riboside*, myo-inositol, putrescine, cysteine, 1-heptadecanoylglycerophosphocholine, xanthine	nicotinate, caproate (6:0), phytosphingosine, indoleacetate, glycolate (hydroxyacetate), testosterone, alpha-hydroxyisovalerate, deoxycarnitine, methionylphenylalanine, cystine, guanine, pivaloylcarnitine, N-acetylthreonine, 2-linoleoylglycerol (2-monolinolein), N-acetylphenylalanine, glucose 1-phosphate, citalopram, 2-linoleoylglycerophosphoethanolamine*, 2-isopropylmalate, nicotinamide adenine dinucleotide reduced (NADH), bilirubin (E,E)*, arabonate, thymidine, pseudouridine, pyrophosphate (PPi), 2-hydroxyglutarate, gamma-glutamylglutamine, argininosuccinate, alanyltryptophan, maltose, glycylproline, citramalate, pyridoxate, adenosine 2'-monophosphate (2'-AMP), histamine, 1-linoleoylglycerophosphoethanolamine*, 4-acetamidophenol, spermine, linolenate [alpha or gamma; (18:3n3 or 6)], propionylcarnitine, nicotinamide ribonucleotide (NMN), 6'-sialyllactose, docosatrienoate (22:3n3), VGAHAGEYGAEALER*, 3'-dephosphocoenzyme A, trans-4-hydroxyproline, arginyltyrosine, ascorbate (Vitamin C), pantothenate, choline, squalene, hydrochlorothiazide, fucose, 4-hydroxyhippurate, pelargonate (9:0), betaine, N-acetylserine
PC139	White-Black	RACE	0.71051	0.236837	0.465555	0.706555	0.791245	0.0887285	lysyllysine, scyllo-inositol, glutamate, metformin, 1-arachidonylglycerol, aspartylvaline, glutaroyl carnitine, maltopentaose, 7-beta-hydroxycholesterol, malonylcarnitine, quinidine, metoprolol acid metabolite*, tryptophan betaine, creatinine, pyridoxal, cytidine-3'-monophosphate (3'-CMP), adenylosuccinate, N2-acetyllysine, homoserine, hippurate, isovalerylcarnitine, gamma-glutamylleucine, 2-ethylhexanoate, valylarginine, guanidinoacetate, glutamate_gamma-methyl ester, 5-oxoETE, threitol, 3-phosphoglycerate, pregnanediol-3-glucuronide, glucarate (saccharate), valerylcarnitine, cortisone, maltotetraose, tryptophylglutamate, nervonate (24:1n9), 2-stearoylglycerophosphocholine*, 3-dehydrocarnitine*, gulono-1,4-lactone, 2'-deoxyadenosine 3'-monophosphate, xylose, methionylasparagine, trigonelline (N'-methylnicotinate), valylhistidine, 2-hydroxypalmitate, C-glycosyltryptophan*, laurylcarnitine, 5-aminovalerate, xanthosine, glycerate, methylphosphate, nicotinamide riboside*, myo-inositol, putrescine, cysteine, 1-heptadecanoylglycerophosphocholine, xanthine	nicotinate, caproate (6:0), phytosphingosine, indoleacetate, glycolate (hydroxyacetate), testosterone, alpha-hydroxyisovalerate, deoxycarnitine, methionylphenylalanine, cystine, guanine, pivaloylcarnitine, N-acetylthreonine, 2-linoleoylglycerol (2-monolinolein), N-acetylphenylalanine, glucose 1-phosphate, citalopram, 2-linoleoylglycerophosphoethanolamine*, 2-isopropylmalate, nicotinamide adenine dinucleotide reduced (NADH), bilirubin (E,E)*, arabonate, thymidine, pseudouridine, pyrophosphate (PPi), 2-hydroxyglutarate, gamma-glutamylglutamine, argininosuccinate, alanyltryptophan, maltose, glycylproline, citramalate, pyridoxate, adenosine 2'-monophosphate (2'-AMP), histamine, 1-linoleoylglycerophosphoethanolamine*, 4-acetamidophenol, spermine, linolenate [alpha or gamma; (18:3n3 or 6)], propionylcarnitine, nicotinamide ribonucleotide (NMN), 6'-sialyllactose, docosatrienoate (22:3n3), VGAHAGEYGAEALER*, 3'-dephosphocoenzyme A, trans-4-hydroxyproline, arginyltyrosine, ascorbate (Vitamin C), pantothenate, choline, squalene, hydrochlorothiazide, fucose, 4-hydroxyhippurate, pelargonate (9:0), betaine, N-acetylserine
PC139	White-Other	RACE	0.71051	0.236837	0.465555	0.706555	0.934543	0.0887285	lysyllysine, scyllo-inositol, glutamate, metformin, 1-arachidonylglycerol, aspartylvaline, glutaroyl carnitine, maltopentaose, 7-beta-hydroxycholesterol, malonylcarnitine, quinidine, metoprolol acid metabolite*, tryptophan betaine, creatinine, pyridoxal, cytidine-3'-monophosphate (3'-CMP), adenylosuccinate, N2-acetyllysine, homoserine, hippurate, isovalerylcarnitine, gamma-glutamylleucine, 2-ethylhexanoate, valylarginine, guanidinoacetate, glutamate_gamma-methyl ester, 5-oxoETE, threitol, 3-phosphoglycerate, pregnanediol-3-glucuronide, glucarate (saccharate), valerylcarnitine, cortisone, maltotetraose, tryptophylglutamate, nervonate (24:1n9), 2-stearoylglycerophosphocholine*, 3-dehydrocarnitine*, gulono-1,4-lactone, 2'-deoxyadenosine 3'-monophosphate, xylose, methionylasparagine, trigonelline (N'-methylnicotinate), valylhistidine, 2-hydroxypalmitate, C-glycosyltryptophan*, laurylcarnitine, 5-aminovalerate, xanthosine, glycerate, methylphosphate, nicotinamide riboside*, myo-inositol, putrescine, cysteine, 1-heptadecanoylglycerophosphocholine, xanthine	nicotinate, caproate (6:0), phytosphingosine, indoleacetate, glycolate (hydroxyacetate), testosterone, alpha-hydroxyisovalerate, deoxycarnitine, methionylphenylalanine, cystine, guanine, pivaloylcarnitine, N-acetylthreonine, 2-linoleoylglycerol (2-monolinolein), N-acetylphenylalanine, glucose 1-phosphate, citalopram, 2-linoleoylglycerophosphoethanolamine*, 2-isopropylmalate, nicotinamide adenine dinucleotide reduced (NADH), bilirubin (E,E)*, arabonate, thymidine, pseudouridine, pyrophosphate (PPi), 2-hydroxyglutarate, gamma-glutamylglutamine, argininosuccinate, alanyltryptophan, maltose, glycylproline, citramalate, pyridoxate, adenosine 2'-monophosphate (2'-AMP), histamine, 1-linoleoylglycerophosphoethanolamine*, 4-acetamidophenol, spermine, linolenate [alpha or gamma; (18:3n3 or 6)], propionylcarnitine, nicotinamide ribonucleotide (NMN), 6'-sialyllactose, docosatrienoate (22:3n3), VGAHAGEYGAEALER*, 3'-dephosphocoenzyme A, trans-4-hydroxyproline, arginyltyrosine, ascorbate (Vitamin C), pantothenate, choline, squalene, hydrochlorothiazide, fucose, 4-hydroxyhippurate, pelargonate (9:0), betaine, N-acetylserine
PC139	Young-Old	AGE	0.167883	0.0839415	0.164965	0.848007	0.865187	0.0887285	lysyllysine, scyllo-inositol, glutamate, metformin, 1-arachidonylglycerol, aspartylvaline, glutaroyl carnitine, maltopentaose, 7-beta-hydroxycholesterol, malonylcarnitine, quinidine, metoprolol acid metabolite*, tryptophan betaine, creatinine, pyridoxal, cytidine-3'-monophosphate (3'-CMP), adenylosuccinate, N2-acetyllysine, homoserine, hippurate, isovalerylcarnitine, gamma-glutamylleucine, 2-ethylhexanoate, valylarginine, guanidinoacetate, glutamate_gamma-methyl ester, 5-oxoETE, threitol, 3-phosphoglycerate, pregnanediol-3-glucuronide, glucarate (saccharate), valerylcarnitine, cortisone, maltotetraose, tryptophylglutamate, nervonate (24:1n9), 2-stearoylglycerophosphocholine*, 3-dehydrocarnitine*, gulono-1,4-lactone, 2'-deoxyadenosine 3'-monophosphate, xylose, methionylasparagine, trigonelline (N'-methylnicotinate), valylhistidine, 2-hydroxypalmitate, C-glycosyltryptophan*, laurylcarnitine, 5-aminovalerate, xanthosine, glycerate, methylphosphate, nicotinamide riboside*, myo-inositol, putrescine, cysteine, 1-heptadecanoylglycerophosphocholine, xanthine	nicotinate, caproate (6:0), phytosphingosine, indoleacetate, glycolate (hydroxyacetate), testosterone, alpha-hydroxyisovalerate, deoxycarnitine, methionylphenylalanine, cystine, guanine, pivaloylcarnitine, N-acetylthreonine, 2-linoleoylglycerol (2-monolinolein), N-acetylphenylalanine, glucose 1-phosphate, citalopram, 2-linoleoylglycerophosphoethanolamine*, 2-isopropylmalate, nicotinamide adenine dinucleotide reduced (NADH), bilirubin (E,E)*, arabonate, thymidine, pseudouridine, pyrophosphate (PPi), 2-hydroxyglutarate, gamma-glutamylglutamine, argininosuccinate, alanyltryptophan, maltose, glycylproline, citramalate, pyridoxate, adenosine 2'-monophosphate (2'-AMP), histamine, 1-linoleoylglycerophosphoethanolamine*, 4-acetamidophenol, spermine, linolenate [alpha or gamma; (18:3n3 or 6)], propionylcarnitine, nicotinamide ribonucleotide (NMN), 6'-sialyllactose, docosatrienoate (22:3n3), VGAHAGEYGAEALER*, 3'-dephosphocoenzyme A, trans-4-hydroxyproline, arginyltyrosine, ascorbate (Vitamin C), pantothenate, choline, squalene, hydrochlorothiazide, fucose, 4-hydroxyhippurate, pelargonate (9:0), betaine, N-acetylserine
PC139	LATE-STAGE-EARLY-STAGE	STAGE	0.683312	0.683312	1.35281	0.245799	0.245799	0.0887285	lysyllysine, scyllo-inositol, glutamate, metformin, 1-arachidonylglycerol, aspartylvaline, glutaroyl carnitine, maltopentaose, 7-beta-hydroxycholesterol, malonylcarnitine, quinidine, metoprolol acid metabolite*, tryptophan betaine, creatinine, pyridoxal, cytidine-3'-monophosphate (3'-CMP), adenylosuccinate, N2-acetyllysine, homoserine, hippurate, isovalerylcarnitine, gamma-glutamylleucine, 2-ethylhexanoate, valylarginine, guanidinoacetate, glutamate_gamma-methyl ester, 5-oxoETE, threitol, 3-phosphoglycerate, pregnanediol-3-glucuronide, glucarate (saccharate), valerylcarnitine, cortisone, maltotetraose, tryptophylglutamate, nervonate (24:1n9), 2-stearoylglycerophosphocholine*, 3-dehydrocarnitine*, gulono-1,4-lactone, 2'-deoxyadenosine 3'-monophosphate, xylose, methionylasparagine, trigonelline (N'-methylnicotinate), valylhistidine, 2-hydroxypalmitate, C-glycosyltryptophan*, laurylcarnitine, 5-aminovalerate, xanthosine, glycerate, methylphosphate, nicotinamide riboside*, myo-inositol, putrescine, cysteine, 1-heptadecanoylglycerophosphocholine, xanthine	nicotinate, caproate (6:0), phytosphingosine, indoleacetate, glycolate (hydroxyacetate), testosterone, alpha-hydroxyisovalerate, deoxycarnitine, methionylphenylalanine, cystine, guanine, pivaloylcarnitine, N-acetylthreonine, 2-linoleoylglycerol (2-monolinolein), N-acetylphenylalanine, glucose 1-phosphate, citalopram, 2-linoleoylglycerophosphoethanolamine*, 2-isopropylmalate, nicotinamide adenine dinucleotide reduced (NADH), bilirubin (E,E)*, arabonate, thymidine, pseudouridine, pyrophosphate (PPi), 2-hydroxyglutarate, gamma-glutamylglutamine, argininosuccinate, alanyltryptophan, maltose, glycylproline, citramalate, pyridoxate, adenosine 2'-monophosphate (2'-AMP), histamine, 1-linoleoylglycerophosphoethanolamine*, 4-acetamidophenol, spermine, linolenate [alpha or gamma; (18:3n3 or 6)], propionylcarnitine, nicotinamide ribonucleotide (NMN), 6'-sialyllactose, docosatrienoate (22:3n3), VGAHAGEYGAEALER*, 3'-dephosphocoenzyme A, trans-4-hydroxyproline, arginyltyrosine, ascorbate (Vitamin C), pantothenate, choline, squalene, hydrochlorothiazide, fucose, 4-hydroxyhippurate, pelargonate (9:0), betaine, N-acetylserine
PC139	Young-Middle	AGE	0.167883	0.0839415	0.164965	0.848007	0.834053	0.0887285	lysyllysine, scyllo-inositol, glutamate, metformin, 1-arachidonylglycerol, aspartylvaline, glutaroyl carnitine, maltopentaose, 7-beta-hydroxycholesterol, malonylcarnitine, quinidine, metoprolol acid metabolite*, tryptophan betaine, creatinine, pyridoxal, cytidine-3'-monophosphate (3'-CMP), adenylosuccinate, N2-acetyllysine, homoserine, hippurate, isovalerylcarnitine, gamma-glutamylleucine, 2-ethylhexanoate, valylarginine, guanidinoacetate, glutamate_gamma-methyl ester, 5-oxoETE, threitol, 3-phosphoglycerate, pregnanediol-3-glucuronide, glucarate (saccharate), valerylcarnitine, cortisone, maltotetraose, tryptophylglutamate, nervonate (24:1n9), 2-stearoylglycerophosphocholine*, 3-dehydrocarnitine*, gulono-1,4-lactone, 2'-deoxyadenosine 3'-monophosphate, xylose, methionylasparagine, trigonelline (N'-methylnicotinate), valylhistidine, 2-hydroxypalmitate, C-glycosyltryptophan*, laurylcarnitine, 5-aminovalerate, xanthosine, glycerate, methylphosphate, nicotinamide riboside*, myo-inositol, putrescine, cysteine, 1-heptadecanoylglycerophosphocholine, xanthine	nicotinate, caproate (6:0), phytosphingosine, indoleacetate, glycolate (hydroxyacetate), testosterone, alpha-hydroxyisovalerate, deoxycarnitine, methionylphenylalanine, cystine, guanine, pivaloylcarnitine, N-acetylthreonine, 2-linoleoylglycerol (2-monolinolein), N-acetylphenylalanine, glucose 1-phosphate, citalopram, 2-linoleoylglycerophosphoethanolamine*, 2-isopropylmalate, nicotinamide adenine dinucleotide reduced (NADH), bilirubin (E,E)*, arabonate, thymidine, pseudouridine, pyrophosphate (PPi), 2-hydroxyglutarate, gamma-glutamylglutamine, argininosuccinate, alanyltryptophan, maltose, glycylproline, citramalate, pyridoxate, adenosine 2'-monophosphate (2'-AMP), histamine, 1-linoleoylglycerophosphoethanolamine*, 4-acetamidophenol, spermine, linolenate [alpha or gamma; (18:3n3 or 6)], propionylcarnitine, nicotinamide ribonucleotide (NMN), 6'-sialyllactose, docosatrienoate (22:3n3), VGAHAGEYGAEALER*, 3'-dephosphocoenzyme A, trans-4-hydroxyproline, arginyltyrosine, ascorbate (Vitamin C), pantothenate, choline, squalene, hydrochlorothiazide, fucose, 4-hydroxyhippurate, pelargonate (9:0), betaine, N-acetylserine
PC14	TUMOR-NORMAL	TISSUE_TYPE	0.347603	0.347603	0.0547605	0.815152	0.815152	1.1098	phenol red, trans-4-hydroxyproline, phosphoenolpyruvate (PEP), 2-phosphoglycerate, 3-phosphoglycerate, glycerate, ribulose, xylulose, adenosine 3'-monophosphate (3'-AMP), phenylalanylleucine, argininosuccinate, lidocaine, Isobar: ribulose 5-phosphate_xylulose 5-phosphate, arabonate, alpha-tocopherol, nicotinamide, cortisone, cholesterol, cysteinylglycine, N-methylglutamate, leucylleucine, glycerophosphoethanolamine, trigonelline (N'-methylnicotinate), thymidine, mannose-6-phosphate, arginylvaline, glycocholenate sulfate*, glucose-6-phosphate (G6P), lysylmethionine, arginylphenylalanine, saccharopine, sphingosine, sedoheptulose-7-phosphate, flavin adenine dinucleotide (FAD), phenylalanylphenylalanine, beta-tocopherol, scyllo-inositol, 1,3-dihydroxyacetone, methionylphenylalanine, valylphenylalanine, 6-keto prostaglandin F1alpha, tyrosylleucine, 2'-deoxycytidine 3'-monophosphate, fructose-6-phosphate, fumarate, methionylleucine, 5-oxoproline, cystine, fructose, sphinganine, leucylphenylalanine, threonylphenylalanine, N6-carbamoylthreonyladenosine, nicotinamide riboside*, tartarate, adenosine 2'-monophosphate (2'-AMP), glycolithocholate sulfate*	N-acetylleucine, N-acetyltyrosine, N-acetylphenylalanine, N2-acetyllysine, N-acetylvaline, N-acetylglutamine, N-acetylarginine, N-acetylasparagine, N-acetylisoleucine, N-acetylserine, 5-methylthioadenosine (MTA), N-acetylthreonine, Ac-Ser-Asp-Lys-Pro-OH, p-acetamidophenylglucuronide, cytidine 5'-diphosphocholine, benzoate, glutamate_gamma-methyl ester, gabapentin, 2-hydroxypalmitate, adenine, S-adenosylmethionine (SAM), phosphoethanolamine, 2-arachidonoylglycerophosphoethanolamine*, caproate (6:0), 2-hydroxyacetaminophen sulfate*, 4-acetaminophen sulfate, 4-acetamidophenol, leucyltryptophan, undecanedioate, 2-hydroxybutyrate (AHB), valerylcarnitine, 2-aminobutyrate, caprylate (8:0), isoleucylhistidine, arginyltyrosine, alanylalanine, phenol sulfate, glycyltryptophan, isoleucylarginine, triethyleneglycol, histidyltyrosine, 2-ethylhexanoate, tyrosylglycine, 2-oleoylglycerophosphoserine*, metoprolol acid metabolite*, atenolol, serylisoleucine*, 2-oleoylglycerol (2-monoolein), 4-hydroxyphenylacetate, 1-arachidonoylglycerophosphoethanolamine*, citrulline, galactose, isoleucylglycine, metoprolol, quinidine, phenylalanylarginine, docosapentaenoate (n3 DPA; 22:5n3)
PC14	Male-Female	GENDER	18.5204	18.5204	2.94846	0.0870893	0.0870893	1.1098	phenol red, trans-4-hydroxyproline, phosphoenolpyruvate (PEP), 2-phosphoglycerate, 3-phosphoglycerate, glycerate, ribulose, xylulose, adenosine 3'-monophosphate (3'-AMP), phenylalanylleucine, argininosuccinate, lidocaine, Isobar: ribulose 5-phosphate_xylulose 5-phosphate, arabonate, alpha-tocopherol, nicotinamide, cortisone, cholesterol, cysteinylglycine, N-methylglutamate, leucylleucine, glycerophosphoethanolamine, trigonelline (N'-methylnicotinate), thymidine, mannose-6-phosphate, arginylvaline, glycocholenate sulfate*, glucose-6-phosphate (G6P), lysylmethionine, arginylphenylalanine, saccharopine, sphingosine, sedoheptulose-7-phosphate, flavin adenine dinucleotide (FAD), phenylalanylphenylalanine, beta-tocopherol, scyllo-inositol, 1,3-dihydroxyacetone, methionylphenylalanine, valylphenylalanine, 6-keto prostaglandin F1alpha, tyrosylleucine, 2'-deoxycytidine 3'-monophosphate, fructose-6-phosphate, fumarate, methionylleucine, 5-oxoproline, cystine, fructose, sphinganine, leucylphenylalanine, threonylphenylalanine, N6-carbamoylthreonyladenosine, nicotinamide riboside*, tartarate, adenosine 2'-monophosphate (2'-AMP), glycolithocholate sulfate*	N-acetylleucine, N-acetyltyrosine, N-acetylphenylalanine, N2-acetyllysine, N-acetylvaline, N-acetylglutamine, N-acetylarginine, N-acetylasparagine, N-acetylisoleucine, N-acetylserine, 5-methylthioadenosine (MTA), N-acetylthreonine, Ac-Ser-Asp-Lys-Pro-OH, p-acetamidophenylglucuronide, cytidine 5'-diphosphocholine, benzoate, glutamate_gamma-methyl ester, gabapentin, 2-hydroxypalmitate, adenine, S-adenosylmethionine (SAM), phosphoethanolamine, 2-arachidonoylglycerophosphoethanolamine*, caproate (6:0), 2-hydroxyacetaminophen sulfate*, 4-acetaminophen sulfate, 4-acetamidophenol, leucyltryptophan, undecanedioate, 2-hydroxybutyrate (AHB), valerylcarnitine, 2-aminobutyrate, caprylate (8:0), isoleucylhistidine, arginyltyrosine, alanylalanine, phenol sulfate, glycyltryptophan, isoleucylarginine, triethyleneglycol, histidyltyrosine, 2-ethylhexanoate, tyrosylglycine, 2-oleoylglycerophosphoserine*, metoprolol acid metabolite*, atenolol, serylisoleucine*, 2-oleoylglycerol (2-monoolein), 4-hydroxyphenylacetate, 1-arachidonoylglycerophosphoethanolamine*, citrulline, galactose, isoleucylglycine, metoprolol, quinidine, phenylalanylarginine, docosapentaenoate (n3 DPA; 22:5n3)
PC14	Other-Asian	RACE	16.8915	5.63051	0.888998	0.447262	0.848102	1.1098	phenol red, trans-4-hydroxyproline, phosphoenolpyruvate (PEP), 2-phosphoglycerate, 3-phosphoglycerate, glycerate, ribulose, xylulose, adenosine 3'-monophosphate (3'-AMP), phenylalanylleucine, argininosuccinate, lidocaine, Isobar: ribulose 5-phosphate_xylulose 5-phosphate, arabonate, alpha-tocopherol, nicotinamide, cortisone, cholesterol, cysteinylglycine, N-methylglutamate, leucylleucine, glycerophosphoethanolamine, trigonelline (N'-methylnicotinate), thymidine, mannose-6-phosphate, arginylvaline, glycocholenate sulfate*, glucose-6-phosphate (G6P), lysylmethionine, arginylphenylalanine, saccharopine, sphingosine, sedoheptulose-7-phosphate, flavin adenine dinucleotide (FAD), phenylalanylphenylalanine, beta-tocopherol, scyllo-inositol, 1,3-dihydroxyacetone, methionylphenylalanine, valylphenylalanine, 6-keto prostaglandin F1alpha, tyrosylleucine, 2'-deoxycytidine 3'-monophosphate, fructose-6-phosphate, fumarate, methionylleucine, 5-oxoproline, cystine, fructose, sphinganine, leucylphenylalanine, threonylphenylalanine, N6-carbamoylthreonyladenosine, nicotinamide riboside*, tartarate, adenosine 2'-monophosphate (2'-AMP), glycolithocholate sulfate*	N-acetylleucine, N-acetyltyrosine, N-acetylphenylalanine, N2-acetyllysine, N-acetylvaline, N-acetylglutamine, N-acetylarginine, N-acetylasparagine, N-acetylisoleucine, N-acetylserine, 5-methylthioadenosine (MTA), N-acetylthreonine, Ac-Ser-Asp-Lys-Pro-OH, p-acetamidophenylglucuronide, cytidine 5'-diphosphocholine, benzoate, glutamate_gamma-methyl ester, gabapentin, 2-hydroxypalmitate, adenine, S-adenosylmethionine (SAM), phosphoethanolamine, 2-arachidonoylglycerophosphoethanolamine*, caproate (6:0), 2-hydroxyacetaminophen sulfate*, 4-acetaminophen sulfate, 4-acetamidophenol, leucyltryptophan, undecanedioate, 2-hydroxybutyrate (AHB), valerylcarnitine, 2-aminobutyrate, caprylate (8:0), isoleucylhistidine, arginyltyrosine, alanylalanine, phenol sulfate, glycyltryptophan, isoleucylarginine, triethyleneglycol, histidyltyrosine, 2-ethylhexanoate, tyrosylglycine, 2-oleoylglycerophosphoserine*, metoprolol acid metabolite*, atenolol, serylisoleucine*, 2-oleoylglycerol (2-monoolein), 4-hydroxyphenylacetate, 1-arachidonoylglycerophosphoethanolamine*, citrulline, galactose, isoleucylglycine, metoprolol, quinidine, phenylalanylarginine, docosapentaenoate (n3 DPA; 22:5n3)
PC14	Black-Asian	RACE	16.8915	5.63051	0.888998	0.447262	0.404461	1.1098	phenol red, trans-4-hydroxyproline, phosphoenolpyruvate (PEP), 2-phosphoglycerate, 3-phosphoglycerate, glycerate, ribulose, xylulose, adenosine 3'-monophosphate (3'-AMP), phenylalanylleucine, argininosuccinate, lidocaine, Isobar: ribulose 5-phosphate_xylulose 5-phosphate, arabonate, alpha-tocopherol, nicotinamide, cortisone, cholesterol, cysteinylglycine, N-methylglutamate, leucylleucine, glycerophosphoethanolamine, trigonelline (N'-methylnicotinate), thymidine, mannose-6-phosphate, arginylvaline, glycocholenate sulfate*, glucose-6-phosphate (G6P), lysylmethionine, arginylphenylalanine, saccharopine, sphingosine, sedoheptulose-7-phosphate, flavin adenine dinucleotide (FAD), phenylalanylphenylalanine, beta-tocopherol, scyllo-inositol, 1,3-dihydroxyacetone, methionylphenylalanine, valylphenylalanine, 6-keto prostaglandin F1alpha, tyrosylleucine, 2'-deoxycytidine 3'-monophosphate, fructose-6-phosphate, fumarate, methionylleucine, 5-oxoproline, cystine, fructose, sphinganine, leucylphenylalanine, threonylphenylalanine, N6-carbamoylthreonyladenosine, nicotinamide riboside*, tartarate, adenosine 2'-monophosphate (2'-AMP), glycolithocholate sulfate*	N-acetylleucine, N-acetyltyrosine, N-acetylphenylalanine, N2-acetyllysine, N-acetylvaline, N-acetylglutamine, N-acetylarginine, N-acetylasparagine, N-acetylisoleucine, N-acetylserine, 5-methylthioadenosine (MTA), N-acetylthreonine, Ac-Ser-Asp-Lys-Pro-OH, p-acetamidophenylglucuronide, cytidine 5'-diphosphocholine, benzoate, glutamate_gamma-methyl ester, gabapentin, 2-hydroxypalmitate, adenine, S-adenosylmethionine (SAM), phosphoethanolamine, 2-arachidonoylglycerophosphoethanolamine*, caproate (6:0), 2-hydroxyacetaminophen sulfate*, 4-acetaminophen sulfate, 4-acetamidophenol, leucyltryptophan, undecanedioate, 2-hydroxybutyrate (AHB), valerylcarnitine, 2-aminobutyrate, caprylate (8:0), isoleucylhistidine, arginyltyrosine, alanylalanine, phenol sulfate, glycyltryptophan, isoleucylarginine, triethyleneglycol, histidyltyrosine, 2-ethylhexanoate, tyrosylglycine, 2-oleoylglycerophosphoserine*, metoprolol acid metabolite*, atenolol, serylisoleucine*, 2-oleoylglycerol (2-monoolein), 4-hydroxyphenylacetate, 1-arachidonoylglycerophosphoethanolamine*, citrulline, galactose, isoleucylglycine, metoprolol, quinidine, phenylalanylarginine, docosapentaenoate (n3 DPA; 22:5n3)
PC14	Young-Middle	AGE	5.59586	2.79793	0.440499	0.644172	0.997142	1.1098	phenol red, trans-4-hydroxyproline, phosphoenolpyruvate (PEP), 2-phosphoglycerate, 3-phosphoglycerate, glycerate, ribulose, xylulose, adenosine 3'-monophosphate (3'-AMP), phenylalanylleucine, argininosuccinate, lidocaine, Isobar: ribulose 5-phosphate_xylulose 5-phosphate, arabonate, alpha-tocopherol, nicotinamide, cortisone, cholesterol, cysteinylglycine, N-methylglutamate, leucylleucine, glycerophosphoethanolamine, trigonelline (N'-methylnicotinate), thymidine, mannose-6-phosphate, arginylvaline, glycocholenate sulfate*, glucose-6-phosphate (G6P), lysylmethionine, arginylphenylalanine, saccharopine, sphingosine, sedoheptulose-7-phosphate, flavin adenine dinucleotide (FAD), phenylalanylphenylalanine, beta-tocopherol, scyllo-inositol, 1,3-dihydroxyacetone, methionylphenylalanine, valylphenylalanine, 6-keto prostaglandin F1alpha, tyrosylleucine, 2'-deoxycytidine 3'-monophosphate, fructose-6-phosphate, fumarate, methionylleucine, 5-oxoproline, cystine, fructose, sphinganine, leucylphenylalanine, threonylphenylalanine, N6-carbamoylthreonyladenosine, nicotinamide riboside*, tartarate, adenosine 2'-monophosphate (2'-AMP), glycolithocholate sulfate*	N-acetylleucine, N-acetyltyrosine, N-acetylphenylalanine, N2-acetyllysine, N-acetylvaline, N-acetylglutamine, N-acetylarginine, N-acetylasparagine, N-acetylisoleucine, N-acetylserine, 5-methylthioadenosine (MTA), N-acetylthreonine, Ac-Ser-Asp-Lys-Pro-OH, p-acetamidophenylglucuronide, cytidine 5'-diphosphocholine, benzoate, glutamate_gamma-methyl ester, gabapentin, 2-hydroxypalmitate, adenine, S-adenosylmethionine (SAM), phosphoethanolamine, 2-arachidonoylglycerophosphoethanolamine*, caproate (6:0), 2-hydroxyacetaminophen sulfate*, 4-acetaminophen sulfate, 4-acetamidophenol, leucyltryptophan, undecanedioate, 2-hydroxybutyrate (AHB), valerylcarnitine, 2-aminobutyrate, caprylate (8:0), isoleucylhistidine, arginyltyrosine, alanylalanine, phenol sulfate, glycyltryptophan, isoleucylarginine, triethyleneglycol, histidyltyrosine, 2-ethylhexanoate, tyrosylglycine, 2-oleoylglycerophosphoserine*, metoprolol acid metabolite*, atenolol, serylisoleucine*, 2-oleoylglycerol (2-monoolein), 4-hydroxyphenylacetate, 1-arachidonoylglycerophosphoethanolamine*, citrulline, galactose, isoleucylglycine, metoprolol, quinidine, phenylalanylarginine, docosapentaenoate (n3 DPA; 22:5n3)
PC14	White-Asian	RACE	16.8915	5.63051	0.888998	0.447262	0.739146	1.1098	phenol red, trans-4-hydroxyproline, phosphoenolpyruvate (PEP), 2-phosphoglycerate, 3-phosphoglycerate, glycerate, ribulose, xylulose, adenosine 3'-monophosphate (3'-AMP), phenylalanylleucine, argininosuccinate, lidocaine, Isobar: ribulose 5-phosphate_xylulose 5-phosphate, arabonate, alpha-tocopherol, nicotinamide, cortisone, cholesterol, cysteinylglycine, N-methylglutamate, leucylleucine, glycerophosphoethanolamine, trigonelline (N'-methylnicotinate), thymidine, mannose-6-phosphate, arginylvaline, glycocholenate sulfate*, glucose-6-phosphate (G6P), lysylmethionine, arginylphenylalanine, saccharopine, sphingosine, sedoheptulose-7-phosphate, flavin adenine dinucleotide (FAD), phenylalanylphenylalanine, beta-tocopherol, scyllo-inositol, 1,3-dihydroxyacetone, methionylphenylalanine, valylphenylalanine, 6-keto prostaglandin F1alpha, tyrosylleucine, 2'-deoxycytidine 3'-monophosphate, fructose-6-phosphate, fumarate, methionylleucine, 5-oxoproline, cystine, fructose, sphinganine, leucylphenylalanine, threonylphenylalanine, N6-carbamoylthreonyladenosine, nicotinamide riboside*, tartarate, adenosine 2'-monophosphate (2'-AMP), glycolithocholate sulfate*	N-acetylleucine, N-acetyltyrosine, N-acetylphenylalanine, N2-acetyllysine, N-acetylvaline, N-acetylglutamine, N-acetylarginine, N-acetylasparagine, N-acetylisoleucine, N-acetylserine, 5-methylthioadenosine (MTA), N-acetylthreonine, Ac-Ser-Asp-Lys-Pro-OH, p-acetamidophenylglucuronide, cytidine 5'-diphosphocholine, benzoate, glutamate_gamma-methyl ester, gabapentin, 2-hydroxypalmitate, adenine, S-adenosylmethionine (SAM), phosphoethanolamine, 2-arachidonoylglycerophosphoethanolamine*, caproate (6:0), 2-hydroxyacetaminophen sulfate*, 4-acetaminophen sulfate, 4-acetamidophenol, leucyltryptophan, undecanedioate, 2-hydroxybutyrate (AHB), valerylcarnitine, 2-aminobutyrate, caprylate (8:0), isoleucylhistidine, arginyltyrosine, alanylalanine, phenol sulfate, glycyltryptophan, isoleucylarginine, triethyleneglycol, histidyltyrosine, 2-ethylhexanoate, tyrosylglycine, 2-oleoylglycerophosphoserine*, metoprolol acid metabolite*, atenolol, serylisoleucine*, 2-oleoylglycerol (2-monoolein), 4-hydroxyphenylacetate, 1-arachidonoylglycerophosphoethanolamine*, citrulline, galactose, isoleucylglycine, metoprolol, quinidine, phenylalanylarginine, docosapentaenoate (n3 DPA; 22:5n3)
PC14	Old-Middle	AGE	5.59586	2.79793	0.440499	0.644172	0.636075	1.1098	phenol red, trans-4-hydroxyproline, phosphoenolpyruvate (PEP), 2-phosphoglycerate, 3-phosphoglycerate, glycerate, ribulose, xylulose, adenosine 3'-monophosphate (3'-AMP), phenylalanylleucine, argininosuccinate, lidocaine, Isobar: ribulose 5-phosphate_xylulose 5-phosphate, arabonate, alpha-tocopherol, nicotinamide, cortisone, cholesterol, cysteinylglycine, N-methylglutamate, leucylleucine, glycerophosphoethanolamine, trigonelline (N'-methylnicotinate), thymidine, mannose-6-phosphate, arginylvaline, glycocholenate sulfate*, glucose-6-phosphate (G6P), lysylmethionine, arginylphenylalanine, saccharopine, sphingosine, sedoheptulose-7-phosphate, flavin adenine dinucleotide (FAD), phenylalanylphenylalanine, beta-tocopherol, scyllo-inositol, 1,3-dihydroxyacetone, methionylphenylalanine, valylphenylalanine, 6-keto prostaglandin F1alpha, tyrosylleucine, 2'-deoxycytidine 3'-monophosphate, fructose-6-phosphate, fumarate, methionylleucine, 5-oxoproline, cystine, fructose, sphinganine, leucylphenylalanine, threonylphenylalanine, N6-carbamoylthreonyladenosine, nicotinamide riboside*, tartarate, adenosine 2'-monophosphate (2'-AMP), glycolithocholate sulfate*	N-acetylleucine, N-acetyltyrosine, N-acetylphenylalanine, N2-acetyllysine, N-acetylvaline, N-acetylglutamine, N-acetylarginine, N-acetylasparagine, N-acetylisoleucine, N-acetylserine, 5-methylthioadenosine (MTA), N-acetylthreonine, Ac-Ser-Asp-Lys-Pro-OH, p-acetamidophenylglucuronide, cytidine 5'-diphosphocholine, benzoate, glutamate_gamma-methyl ester, gabapentin, 2-hydroxypalmitate, adenine, S-adenosylmethionine (SAM), phosphoethanolamine, 2-arachidonoylglycerophosphoethanolamine*, caproate (6:0), 2-hydroxyacetaminophen sulfate*, 4-acetaminophen sulfate, 4-acetamidophenol, leucyltryptophan, undecanedioate, 2-hydroxybutyrate (AHB), valerylcarnitine, 2-aminobutyrate, caprylate (8:0), isoleucylhistidine, arginyltyrosine, alanylalanine, phenol sulfate, glycyltryptophan, isoleucylarginine, triethyleneglycol, histidyltyrosine, 2-ethylhexanoate, tyrosylglycine, 2-oleoylglycerophosphoserine*, metoprolol acid metabolite*, atenolol, serylisoleucine*, 2-oleoylglycerol (2-monoolein), 4-hydroxyphenylacetate, 1-arachidonoylglycerophosphoethanolamine*, citrulline, galactose, isoleucylglycine, metoprolol, quinidine, phenylalanylarginine, docosapentaenoate (n3 DPA; 22:5n3)
PC14	Other-Black	RACE	16.8915	5.63051	0.888998	0.447262	0.999947	1.1098	phenol red, trans-4-hydroxyproline, phosphoenolpyruvate (PEP), 2-phosphoglycerate, 3-phosphoglycerate, glycerate, ribulose, xylulose, adenosine 3'-monophosphate (3'-AMP), phenylalanylleucine, argininosuccinate, lidocaine, Isobar: ribulose 5-phosphate_xylulose 5-phosphate, arabonate, alpha-tocopherol, nicotinamide, cortisone, cholesterol, cysteinylglycine, N-methylglutamate, leucylleucine, glycerophosphoethanolamine, trigonelline (N'-methylnicotinate), thymidine, mannose-6-phosphate, arginylvaline, glycocholenate sulfate*, glucose-6-phosphate (G6P), lysylmethionine, arginylphenylalanine, saccharopine, sphingosine, sedoheptulose-7-phosphate, flavin adenine dinucleotide (FAD), phenylalanylphenylalanine, beta-tocopherol, scyllo-inositol, 1,3-dihydroxyacetone, methionylphenylalanine, valylphenylalanine, 6-keto prostaglandin F1alpha, tyrosylleucine, 2'-deoxycytidine 3'-monophosphate, fructose-6-phosphate, fumarate, methionylleucine, 5-oxoproline, cystine, fructose, sphinganine, leucylphenylalanine, threonylphenylalanine, N6-carbamoylthreonyladenosine, nicotinamide riboside*, tartarate, adenosine 2'-monophosphate (2'-AMP), glycolithocholate sulfate*	N-acetylleucine, N-acetyltyrosine, N-acetylphenylalanine, N2-acetyllysine, N-acetylvaline, N-acetylglutamine, N-acetylarginine, N-acetylasparagine, N-acetylisoleucine, N-acetylserine, 5-methylthioadenosine (MTA), N-acetylthreonine, Ac-Ser-Asp-Lys-Pro-OH, p-acetamidophenylglucuronide, cytidine 5'-diphosphocholine, benzoate, glutamate_gamma-methyl ester, gabapentin, 2-hydroxypalmitate, adenine, S-adenosylmethionine (SAM), phosphoethanolamine, 2-arachidonoylglycerophosphoethanolamine*, caproate (6:0), 2-hydroxyacetaminophen sulfate*, 4-acetaminophen sulfate, 4-acetamidophenol, leucyltryptophan, undecanedioate, 2-hydroxybutyrate (AHB), valerylcarnitine, 2-aminobutyrate, caprylate (8:0), isoleucylhistidine, arginyltyrosine, alanylalanine, phenol sulfate, glycyltryptophan, isoleucylarginine, triethyleneglycol, histidyltyrosine, 2-ethylhexanoate, tyrosylglycine, 2-oleoylglycerophosphoserine*, metoprolol acid metabolite*, atenolol, serylisoleucine*, 2-oleoylglycerol (2-monoolein), 4-hydroxyphenylacetate, 1-arachidonoylglycerophosphoethanolamine*, citrulline, galactose, isoleucylglycine, metoprolol, quinidine, phenylalanylarginine, docosapentaenoate (n3 DPA; 22:5n3)
PC14	Young-Old	AGE	5.59586	2.79793	0.440499	0.644172	0.921342	1.1098	phenol red, trans-4-hydroxyproline, phosphoenolpyruvate (PEP), 2-phosphoglycerate, 3-phosphoglycerate, glycerate, ribulose, xylulose, adenosine 3'-monophosphate (3'-AMP), phenylalanylleucine, argininosuccinate, lidocaine, Isobar: ribulose 5-phosphate_xylulose 5-phosphate, arabonate, alpha-tocopherol, nicotinamide, cortisone, cholesterol, cysteinylglycine, N-methylglutamate, leucylleucine, glycerophosphoethanolamine, trigonelline (N'-methylnicotinate), thymidine, mannose-6-phosphate, arginylvaline, glycocholenate sulfate*, glucose-6-phosphate (G6P), lysylmethionine, arginylphenylalanine, saccharopine, sphingosine, sedoheptulose-7-phosphate, flavin adenine dinucleotide (FAD), phenylalanylphenylalanine, beta-tocopherol, scyllo-inositol, 1,3-dihydroxyacetone, methionylphenylalanine, valylphenylalanine, 6-keto prostaglandin F1alpha, tyrosylleucine, 2'-deoxycytidine 3'-monophosphate, fructose-6-phosphate, fumarate, methionylleucine, 5-oxoproline, cystine, fructose, sphinganine, leucylphenylalanine, threonylphenylalanine, N6-carbamoylthreonyladenosine, nicotinamide riboside*, tartarate, adenosine 2'-monophosphate (2'-AMP), glycolithocholate sulfate*	N-acetylleucine, N-acetyltyrosine, N-acetylphenylalanine, N2-acetyllysine, N-acetylvaline, N-acetylglutamine, N-acetylarginine, N-acetylasparagine, N-acetylisoleucine, N-acetylserine, 5-methylthioadenosine (MTA), N-acetylthreonine, Ac-Ser-Asp-Lys-Pro-OH, p-acetamidophenylglucuronide, cytidine 5'-diphosphocholine, benzoate, glutamate_gamma-methyl ester, gabapentin, 2-hydroxypalmitate, adenine, S-adenosylmethionine (SAM), phosphoethanolamine, 2-arachidonoylglycerophosphoethanolamine*, caproate (6:0), 2-hydroxyacetaminophen sulfate*, 4-acetaminophen sulfate, 4-acetamidophenol, leucyltryptophan, undecanedioate, 2-hydroxybutyrate (AHB), valerylcarnitine, 2-aminobutyrate, caprylate (8:0), isoleucylhistidine, arginyltyrosine, alanylalanine, phenol sulfate, glycyltryptophan, isoleucylarginine, triethyleneglycol, histidyltyrosine, 2-ethylhexanoate, tyrosylglycine, 2-oleoylglycerophosphoserine*, metoprolol acid metabolite*, atenolol, serylisoleucine*, 2-oleoylglycerol (2-monoolein), 4-hydroxyphenylacetate, 1-arachidonoylglycerophosphoethanolamine*, citrulline, galactose, isoleucylglycine, metoprolol, quinidine, phenylalanylarginine, docosapentaenoate (n3 DPA; 22:5n3)
PC14	White-Other	RACE	16.8915	5.63051	0.888998	0.447262	0.961435	1.1098	phenol red, trans-4-hydroxyproline, phosphoenolpyruvate (PEP), 2-phosphoglycerate, 3-phosphoglycerate, glycerate, ribulose, xylulose, adenosine 3'-monophosphate (3'-AMP), phenylalanylleucine, argininosuccinate, lidocaine, Isobar: ribulose 5-phosphate_xylulose 5-phosphate, arabonate, alpha-tocopherol, nicotinamide, cortisone, cholesterol, cysteinylglycine, N-methylglutamate, leucylleucine, glycerophosphoethanolamine, trigonelline (N'-methylnicotinate), thymidine, mannose-6-phosphate, arginylvaline, glycocholenate sulfate*, glucose-6-phosphate (G6P), lysylmethionine, arginylphenylalanine, saccharopine, sphingosine, sedoheptulose-7-phosphate, flavin adenine dinucleotide (FAD), phenylalanylphenylalanine, beta-tocopherol, scyllo-inositol, 1,3-dihydroxyacetone, methionylphenylalanine, valylphenylalanine, 6-keto prostaglandin F1alpha, tyrosylleucine, 2'-deoxycytidine 3'-monophosphate, fructose-6-phosphate, fumarate, methionylleucine, 5-oxoproline, cystine, fructose, sphinganine, leucylphenylalanine, threonylphenylalanine, N6-carbamoylthreonyladenosine, nicotinamide riboside*, tartarate, adenosine 2'-monophosphate (2'-AMP), glycolithocholate sulfate*	N-acetylleucine, N-acetyltyrosine, N-acetylphenylalanine, N2-acetyllysine, N-acetylvaline, N-acetylglutamine, N-acetylarginine, N-acetylasparagine, N-acetylisoleucine, N-acetylserine, 5-methylthioadenosine (MTA), N-acetylthreonine, Ac-Ser-Asp-Lys-Pro-OH, p-acetamidophenylglucuronide, cytidine 5'-diphosphocholine, benzoate, glutamate_gamma-methyl ester, gabapentin, 2-hydroxypalmitate, adenine, S-adenosylmethionine (SAM), phosphoethanolamine, 2-arachidonoylglycerophosphoethanolamine*, caproate (6:0), 2-hydroxyacetaminophen sulfate*, 4-acetaminophen sulfate, 4-acetamidophenol, leucyltryptophan, undecanedioate, 2-hydroxybutyrate (AHB), valerylcarnitine, 2-aminobutyrate, caprylate (8:0), isoleucylhistidine, arginyltyrosine, alanylalanine, phenol sulfate, glycyltryptophan, isoleucylarginine, triethyleneglycol, histidyltyrosine, 2-ethylhexanoate, tyrosylglycine, 2-oleoylglycerophosphoserine*, metoprolol acid metabolite*, atenolol, serylisoleucine*, 2-oleoylglycerol (2-monoolein), 4-hydroxyphenylacetate, 1-arachidonoylglycerophosphoethanolamine*, citrulline, galactose, isoleucylglycine, metoprolol, quinidine, phenylalanylarginine, docosapentaenoate (n3 DPA; 22:5n3)
PC14	LATE-STAGE-EARLY-STAGE	STAGE	26.9315	26.9315	4.30858	0.0388533	0.0388533	1.1098	phenol red, trans-4-hydroxyproline, phosphoenolpyruvate (PEP), 2-phosphoglycerate, 3-phosphoglycerate, glycerate, ribulose, xylulose, adenosine 3'-monophosphate (3'-AMP), phenylalanylleucine, argininosuccinate, lidocaine, Isobar: ribulose 5-phosphate_xylulose 5-phosphate, arabonate, alpha-tocopherol, nicotinamide, cortisone, cholesterol, cysteinylglycine, N-methylglutamate, leucylleucine, glycerophosphoethanolamine, trigonelline (N'-methylnicotinate), thymidine, mannose-6-phosphate, arginylvaline, glycocholenate sulfate*, glucose-6-phosphate (G6P), lysylmethionine, arginylphenylalanine, saccharopine, sphingosine, sedoheptulose-7-phosphate, flavin adenine dinucleotide (FAD), phenylalanylphenylalanine, beta-tocopherol, scyllo-inositol, 1,3-dihydroxyacetone, methionylphenylalanine, valylphenylalanine, 6-keto prostaglandin F1alpha, tyrosylleucine, 2'-deoxycytidine 3'-monophosphate, fructose-6-phosphate, fumarate, methionylleucine, 5-oxoproline, cystine, fructose, sphinganine, leucylphenylalanine, threonylphenylalanine, N6-carbamoylthreonyladenosine, nicotinamide riboside*, tartarate, adenosine 2'-monophosphate (2'-AMP), glycolithocholate sulfate*	N-acetylleucine, N-acetyltyrosine, N-acetylphenylalanine, N2-acetyllysine, N-acetylvaline, N-acetylglutamine, N-acetylarginine, N-acetylasparagine, N-acetylisoleucine, N-acetylserine, 5-methylthioadenosine (MTA), N-acetylthreonine, Ac-Ser-Asp-Lys-Pro-OH, p-acetamidophenylglucuronide, cytidine 5'-diphosphocholine, benzoate, glutamate_gamma-methyl ester, gabapentin, 2-hydroxypalmitate, adenine, S-adenosylmethionine (SAM), phosphoethanolamine, 2-arachidonoylglycerophosphoethanolamine*, caproate (6:0), 2-hydroxyacetaminophen sulfate*, 4-acetaminophen sulfate, 4-acetamidophenol, leucyltryptophan, undecanedioate, 2-hydroxybutyrate (AHB), valerylcarnitine, 2-aminobutyrate, caprylate (8:0), isoleucylhistidine, arginyltyrosine, alanylalanine, phenol sulfate, glycyltryptophan, isoleucylarginine, triethyleneglycol, histidyltyrosine, 2-ethylhexanoate, tyrosylglycine, 2-oleoylglycerophosphoserine*, metoprolol acid metabolite*, atenolol, serylisoleucine*, 2-oleoylglycerol (2-monoolein), 4-hydroxyphenylacetate, 1-arachidonoylglycerophosphoethanolamine*, citrulline, galactose, isoleucylglycine, metoprolol, quinidine, phenylalanylarginine, docosapentaenoate (n3 DPA; 22:5n3)
PC14	White-Black	RACE	16.8915	5.63051	0.888998	0.447262	0.678133	1.1098	phenol red, trans-4-hydroxyproline, phosphoenolpyruvate (PEP), 2-phosphoglycerate, 3-phosphoglycerate, glycerate, ribulose, xylulose, adenosine 3'-monophosphate (3'-AMP), phenylalanylleucine, argininosuccinate, lidocaine, Isobar: ribulose 5-phosphate_xylulose 5-phosphate, arabonate, alpha-tocopherol, nicotinamide, cortisone, cholesterol, cysteinylglycine, N-methylglutamate, leucylleucine, glycerophosphoethanolamine, trigonelline (N'-methylnicotinate), thymidine, mannose-6-phosphate, arginylvaline, glycocholenate sulfate*, glucose-6-phosphate (G6P), lysylmethionine, arginylphenylalanine, saccharopine, sphingosine, sedoheptulose-7-phosphate, flavin adenine dinucleotide (FAD), phenylalanylphenylalanine, beta-tocopherol, scyllo-inositol, 1,3-dihydroxyacetone, methionylphenylalanine, valylphenylalanine, 6-keto prostaglandin F1alpha, tyrosylleucine, 2'-deoxycytidine 3'-monophosphate, fructose-6-phosphate, fumarate, methionylleucine, 5-oxoproline, cystine, fructose, sphinganine, leucylphenylalanine, threonylphenylalanine, N6-carbamoylthreonyladenosine, nicotinamide riboside*, tartarate, adenosine 2'-monophosphate (2'-AMP), glycolithocholate sulfate*	N-acetylleucine, N-acetyltyrosine, N-acetylphenylalanine, N2-acetyllysine, N-acetylvaline, N-acetylglutamine, N-acetylarginine, N-acetylasparagine, N-acetylisoleucine, N-acetylserine, 5-methylthioadenosine (MTA), N-acetylthreonine, Ac-Ser-Asp-Lys-Pro-OH, p-acetamidophenylglucuronide, cytidine 5'-diphosphocholine, benzoate, glutamate_gamma-methyl ester, gabapentin, 2-hydroxypalmitate, adenine, S-adenosylmethionine (SAM), phosphoethanolamine, 2-arachidonoylglycerophosphoethanolamine*, caproate (6:0), 2-hydroxyacetaminophen sulfate*, 4-acetaminophen sulfate, 4-acetamidophenol, leucyltryptophan, undecanedioate, 2-hydroxybutyrate (AHB), valerylcarnitine, 2-aminobutyrate, caprylate (8:0), isoleucylhistidine, arginyltyrosine, alanylalanine, phenol sulfate, glycyltryptophan, isoleucylarginine, triethyleneglycol, histidyltyrosine, 2-ethylhexanoate, tyrosylglycine, 2-oleoylglycerophosphoserine*, metoprolol acid metabolite*, atenolol, serylisoleucine*, 2-oleoylglycerol (2-monoolein), 4-hydroxyphenylacetate, 1-arachidonoylglycerophosphoethanolamine*, citrulline, galactose, isoleucylglycine, metoprolol, quinidine, phenylalanylarginine, docosapentaenoate (n3 DPA; 22:5n3)
PC140	Other-Black	RACE	0.991449	0.330483	0.665047	0.574172	0.947215	0.0868624	stearidonate (18:4n3), glycylglycine, 2-myristoylglycerophosphocholine*, 1-arachidonylglycerol, myo-inositol, bilirubin (Z,Z), 3-hydroxydecanoate, squalene, ophthalmate, scyllo-inositol, nicotinamide adenine dinucleotide (NAD+), ethanolamine, kynurenine, glycyllysine, S-adenosylhomocysteine (SAH), gamma-aminobutyrate (GABA), urate, pregnen-diol disulfate*, pyridoxal, trigonelline (N'-methylnicotinate), cytidine 5'-diphosphocholine, 2-hydroxyglutarate, glycolate (hydroxyacetate), undecanedioate, paroxetine, 1-arachidonoylglycerophosphoethanolamine*, anserine, pyroglutamine*, 2-phosphoglycerate, methylglutaroylcarnitine, 3-phosphoglycerate, phytosphingosine, 4-hydroxyhippurate, pelargonate (9:0), phenol red, citrulline, maltotetraose, theobromine, trans-urocanate, prolylglycine, alpha-tocopherol, nicotinamide adenine dinucleotide reduced (NADH), 2-arachidonoylglycerophosphoethanolamine*, 3-methyl-2-oxovalerate, N-acetylaspartate (NAA), glutamine, 4-acetaminophen sulfate, histidylmethionine, alanylglutamate, quebrachitol, ascorbate (Vitamin C), 3-aminoisobutyrate, phenylalanylphenylalanine, 2-aminobutyrate, lysylmethionine, 4-hydroxyphenylacetate, octanoylcarnitine	bilirubin (E,E)*, 2-isopropylmalate, 2'-deoxycytidine 3'-monophosphate, glutaroyl carnitine, 3,4-dihydroxyphenethyleneglycol, 2-linoleoylglycerol (2-monolinolein), dodecanedioate, gamma-tocopherol, guanidinoacetate, glucose 1-phosphate, piperine, tyrosyltyrosine, catechol sulfate, N-methylglutamate, alpha-hydroxyisovalerate, stearoylcarnitine, phenylalanylmethionine, 5-oxoproline, nicotinamide riboside*, linoleate (18:2n6), lysyltyrosine, methionylglutamate, homostachydrine*, 4-hydroxyglutamate, oleoylcarnitine, cis-vaccenate (18:1n7), lysyllysine, cytidine-3'-monophosphate (3'-CMP), gabapentin, 2-hydroxyisobutyrate, 1-stearoylglycerophosphoinositol, metformin, guanine, N-acetyltyrosine, inositol 1-phosphate (I1P), pentadecanoate (15:0), xylose, valylarginine, pyrophosphate (PPi), homocysteine, beta-tocopherol, 1-heptadecanoylglycerophosphoethanolamine*, valerylcarnitine, erythritol, myristate (14:0), uridine monophosphate (5' or 3'), caprylate (8:0), N1-methylguanosine, nicotinate, 4-methyl-2-oxopentanoate, fumarate, dihydrocholesterol, leucyltryptophan, 3-(N-acetyl-L-cystein-S-yl) acetaminophen*, 7-beta-hydroxycholesterol, quinolinate, xylitol
PC140	White-Asian	RACE	0.991449	0.330483	0.665047	0.574172	0.869091	0.0868624	stearidonate (18:4n3), glycylglycine, 2-myristoylglycerophosphocholine*, 1-arachidonylglycerol, myo-inositol, bilirubin (Z,Z), 3-hydroxydecanoate, squalene, ophthalmate, scyllo-inositol, nicotinamide adenine dinucleotide (NAD+), ethanolamine, kynurenine, glycyllysine, S-adenosylhomocysteine (SAH), gamma-aminobutyrate (GABA), urate, pregnen-diol disulfate*, pyridoxal, trigonelline (N'-methylnicotinate), cytidine 5'-diphosphocholine, 2-hydroxyglutarate, glycolate (hydroxyacetate), undecanedioate, paroxetine, 1-arachidonoylglycerophosphoethanolamine*, anserine, pyroglutamine*, 2-phosphoglycerate, methylglutaroylcarnitine, 3-phosphoglycerate, phytosphingosine, 4-hydroxyhippurate, pelargonate (9:0), phenol red, citrulline, maltotetraose, theobromine, trans-urocanate, prolylglycine, alpha-tocopherol, nicotinamide adenine dinucleotide reduced (NADH), 2-arachidonoylglycerophosphoethanolamine*, 3-methyl-2-oxovalerate, N-acetylaspartate (NAA), glutamine, 4-acetaminophen sulfate, histidylmethionine, alanylglutamate, quebrachitol, ascorbate (Vitamin C), 3-aminoisobutyrate, phenylalanylphenylalanine, 2-aminobutyrate, lysylmethionine, 4-hydroxyphenylacetate, octanoylcarnitine	bilirubin (E,E)*, 2-isopropylmalate, 2'-deoxycytidine 3'-monophosphate, glutaroyl carnitine, 3,4-dihydroxyphenethyleneglycol, 2-linoleoylglycerol (2-monolinolein), dodecanedioate, gamma-tocopherol, guanidinoacetate, glucose 1-phosphate, piperine, tyrosyltyrosine, catechol sulfate, N-methylglutamate, alpha-hydroxyisovalerate, stearoylcarnitine, phenylalanylmethionine, 5-oxoproline, nicotinamide riboside*, linoleate (18:2n6), lysyltyrosine, methionylglutamate, homostachydrine*, 4-hydroxyglutamate, oleoylcarnitine, cis-vaccenate (18:1n7), lysyllysine, cytidine-3'-monophosphate (3'-CMP), gabapentin, 2-hydroxyisobutyrate, 1-stearoylglycerophosphoinositol, metformin, guanine, N-acetyltyrosine, inositol 1-phosphate (I1P), pentadecanoate (15:0), xylose, valylarginine, pyrophosphate (PPi), homocysteine, beta-tocopherol, 1-heptadecanoylglycerophosphoethanolamine*, valerylcarnitine, erythritol, myristate (14:0), uridine monophosphate (5' or 3'), caprylate (8:0), N1-methylguanosine, nicotinate, 4-methyl-2-oxopentanoate, fumarate, dihydrocholesterol, leucyltryptophan, 3-(N-acetyl-L-cystein-S-yl) acetaminophen*, 7-beta-hydroxycholesterol, quinolinate, xylitol
PC140	Old-Middle	AGE	0.941753	0.470877	0.950702	0.387745	0.855896	0.0868624	stearidonate (18:4n3), glycylglycine, 2-myristoylglycerophosphocholine*, 1-arachidonylglycerol, myo-inositol, bilirubin (Z,Z), 3-hydroxydecanoate, squalene, ophthalmate, scyllo-inositol, nicotinamide adenine dinucleotide (NAD+), ethanolamine, kynurenine, glycyllysine, S-adenosylhomocysteine (SAH), gamma-aminobutyrate (GABA), urate, pregnen-diol disulfate*, pyridoxal, trigonelline (N'-methylnicotinate), cytidine 5'-diphosphocholine, 2-hydroxyglutarate, glycolate (hydroxyacetate), undecanedioate, paroxetine, 1-arachidonoylglycerophosphoethanolamine*, anserine, pyroglutamine*, 2-phosphoglycerate, methylglutaroylcarnitine, 3-phosphoglycerate, phytosphingosine, 4-hydroxyhippurate, pelargonate (9:0), phenol red, citrulline, maltotetraose, theobromine, trans-urocanate, prolylglycine, alpha-tocopherol, nicotinamide adenine dinucleotide reduced (NADH), 2-arachidonoylglycerophosphoethanolamine*, 3-methyl-2-oxovalerate, N-acetylaspartate (NAA), glutamine, 4-acetaminophen sulfate, histidylmethionine, alanylglutamate, quebrachitol, ascorbate (Vitamin C), 3-aminoisobutyrate, phenylalanylphenylalanine, 2-aminobutyrate, lysylmethionine, 4-hydroxyphenylacetate, octanoylcarnitine	bilirubin (E,E)*, 2-isopropylmalate, 2'-deoxycytidine 3'-monophosphate, glutaroyl carnitine, 3,4-dihydroxyphenethyleneglycol, 2-linoleoylglycerol (2-monolinolein), dodecanedioate, gamma-tocopherol, guanidinoacetate, glucose 1-phosphate, piperine, tyrosyltyrosine, catechol sulfate, N-methylglutamate, alpha-hydroxyisovalerate, stearoylcarnitine, phenylalanylmethionine, 5-oxoproline, nicotinamide riboside*, linoleate (18:2n6), lysyltyrosine, methionylglutamate, homostachydrine*, 4-hydroxyglutamate, oleoylcarnitine, cis-vaccenate (18:1n7), lysyllysine, cytidine-3'-monophosphate (3'-CMP), gabapentin, 2-hydroxyisobutyrate, 1-stearoylglycerophosphoinositol, metformin, guanine, N-acetyltyrosine, inositol 1-phosphate (I1P), pentadecanoate (15:0), xylose, valylarginine, pyrophosphate (PPi), homocysteine, beta-tocopherol, 1-heptadecanoylglycerophosphoethanolamine*, valerylcarnitine, erythritol, myristate (14:0), uridine monophosphate (5' or 3'), caprylate (8:0), N1-methylguanosine, nicotinate, 4-methyl-2-oxopentanoate, fumarate, dihydrocholesterol, leucyltryptophan, 3-(N-acetyl-L-cystein-S-yl) acetaminophen*, 7-beta-hydroxycholesterol, quinolinate, xylitol
PC140	TUMOR-NORMAL	TISSUE_TYPE	0.014477	0.014477	0.0291364	0.864591	0.864591	0.0868624	stearidonate (18:4n3), glycylglycine, 2-myristoylglycerophosphocholine*, 1-arachidonylglycerol, myo-inositol, bilirubin (Z,Z), 3-hydroxydecanoate, squalene, ophthalmate, scyllo-inositol, nicotinamide adenine dinucleotide (NAD+), ethanolamine, kynurenine, glycyllysine, S-adenosylhomocysteine (SAH), gamma-aminobutyrate (GABA), urate, pregnen-diol disulfate*, pyridoxal, trigonelline (N'-methylnicotinate), cytidine 5'-diphosphocholine, 2-hydroxyglutarate, glycolate (hydroxyacetate), undecanedioate, paroxetine, 1-arachidonoylglycerophosphoethanolamine*, anserine, pyroglutamine*, 2-phosphoglycerate, methylglutaroylcarnitine, 3-phosphoglycerate, phytosphingosine, 4-hydroxyhippurate, pelargonate (9:0), phenol red, citrulline, maltotetraose, theobromine, trans-urocanate, prolylglycine, alpha-tocopherol, nicotinamide adenine dinucleotide reduced (NADH), 2-arachidonoylglycerophosphoethanolamine*, 3-methyl-2-oxovalerate, N-acetylaspartate (NAA), glutamine, 4-acetaminophen sulfate, histidylmethionine, alanylglutamate, quebrachitol, ascorbate (Vitamin C), 3-aminoisobutyrate, phenylalanylphenylalanine, 2-aminobutyrate, lysylmethionine, 4-hydroxyphenylacetate, octanoylcarnitine	bilirubin (E,E)*, 2-isopropylmalate, 2'-deoxycytidine 3'-monophosphate, glutaroyl carnitine, 3,4-dihydroxyphenethyleneglycol, 2-linoleoylglycerol (2-monolinolein), dodecanedioate, gamma-tocopherol, guanidinoacetate, glucose 1-phosphate, piperine, tyrosyltyrosine, catechol sulfate, N-methylglutamate, alpha-hydroxyisovalerate, stearoylcarnitine, phenylalanylmethionine, 5-oxoproline, nicotinamide riboside*, linoleate (18:2n6), lysyltyrosine, methionylglutamate, homostachydrine*, 4-hydroxyglutamate, oleoylcarnitine, cis-vaccenate (18:1n7), lysyllysine, cytidine-3'-monophosphate (3'-CMP), gabapentin, 2-hydroxyisobutyrate, 1-stearoylglycerophosphoinositol, metformin, guanine, N-acetyltyrosine, inositol 1-phosphate (I1P), pentadecanoate (15:0), xylose, valylarginine, pyrophosphate (PPi), homocysteine, beta-tocopherol, 1-heptadecanoylglycerophosphoethanolamine*, valerylcarnitine, erythritol, myristate (14:0), uridine monophosphate (5' or 3'), caprylate (8:0), N1-methylguanosine, nicotinate, 4-methyl-2-oxopentanoate, fumarate, dihydrocholesterol, leucyltryptophan, 3-(N-acetyl-L-cystein-S-yl) acetaminophen*, 7-beta-hydroxycholesterol, quinolinate, xylitol
PC140	White-Other	RACE	0.991449	0.330483	0.665047	0.574172	0.999509	0.0868624	stearidonate (18:4n3), glycylglycine, 2-myristoylglycerophosphocholine*, 1-arachidonylglycerol, myo-inositol, bilirubin (Z,Z), 3-hydroxydecanoate, squalene, ophthalmate, scyllo-inositol, nicotinamide adenine dinucleotide (NAD+), ethanolamine, kynurenine, glycyllysine, S-adenosylhomocysteine (SAH), gamma-aminobutyrate (GABA), urate, pregnen-diol disulfate*, pyridoxal, trigonelline (N'-methylnicotinate), cytidine 5'-diphosphocholine, 2-hydroxyglutarate, glycolate (hydroxyacetate), undecanedioate, paroxetine, 1-arachidonoylglycerophosphoethanolamine*, anserine, pyroglutamine*, 2-phosphoglycerate, methylglutaroylcarnitine, 3-phosphoglycerate, phytosphingosine, 4-hydroxyhippurate, pelargonate (9:0), phenol red, citrulline, maltotetraose, theobromine, trans-urocanate, prolylglycine, alpha-tocopherol, nicotinamide adenine dinucleotide reduced (NADH), 2-arachidonoylglycerophosphoethanolamine*, 3-methyl-2-oxovalerate, N-acetylaspartate (NAA), glutamine, 4-acetaminophen sulfate, histidylmethionine, alanylglutamate, quebrachitol, ascorbate (Vitamin C), 3-aminoisobutyrate, phenylalanylphenylalanine, 2-aminobutyrate, lysylmethionine, 4-hydroxyphenylacetate, octanoylcarnitine	bilirubin (E,E)*, 2-isopropylmalate, 2'-deoxycytidine 3'-monophosphate, glutaroyl carnitine, 3,4-dihydroxyphenethyleneglycol, 2-linoleoylglycerol (2-monolinolein), dodecanedioate, gamma-tocopherol, guanidinoacetate, glucose 1-phosphate, piperine, tyrosyltyrosine, catechol sulfate, N-methylglutamate, alpha-hydroxyisovalerate, stearoylcarnitine, phenylalanylmethionine, 5-oxoproline, nicotinamide riboside*, linoleate (18:2n6), lysyltyrosine, methionylglutamate, homostachydrine*, 4-hydroxyglutamate, oleoylcarnitine, cis-vaccenate (18:1n7), lysyllysine, cytidine-3'-monophosphate (3'-CMP), gabapentin, 2-hydroxyisobutyrate, 1-stearoylglycerophosphoinositol, metformin, guanine, N-acetyltyrosine, inositol 1-phosphate (I1P), pentadecanoate (15:0), xylose, valylarginine, pyrophosphate (PPi), homocysteine, beta-tocopherol, 1-heptadecanoylglycerophosphoethanolamine*, valerylcarnitine, erythritol, myristate (14:0), uridine monophosphate (5' or 3'), caprylate (8:0), N1-methylguanosine, nicotinate, 4-methyl-2-oxopentanoate, fumarate, dihydrocholesterol, leucyltryptophan, 3-(N-acetyl-L-cystein-S-yl) acetaminophen*, 7-beta-hydroxycholesterol, quinolinate, xylitol
PC140	Other-Asian	RACE	0.991449	0.330483	0.665047	0.574172	0.982785	0.0868624	stearidonate (18:4n3), glycylglycine, 2-myristoylglycerophosphocholine*, 1-arachidonylglycerol, myo-inositol, bilirubin (Z,Z), 3-hydroxydecanoate, squalene, ophthalmate, scyllo-inositol, nicotinamide adenine dinucleotide (NAD+), ethanolamine, kynurenine, glycyllysine, S-adenosylhomocysteine (SAH), gamma-aminobutyrate (GABA), urate, pregnen-diol disulfate*, pyridoxal, trigonelline (N'-methylnicotinate), cytidine 5'-diphosphocholine, 2-hydroxyglutarate, glycolate (hydroxyacetate), undecanedioate, paroxetine, 1-arachidonoylglycerophosphoethanolamine*, anserine, pyroglutamine*, 2-phosphoglycerate, methylglutaroylcarnitine, 3-phosphoglycerate, phytosphingosine, 4-hydroxyhippurate, pelargonate (9:0), phenol red, citrulline, maltotetraose, theobromine, trans-urocanate, prolylglycine, alpha-tocopherol, nicotinamide adenine dinucleotide reduced (NADH), 2-arachidonoylglycerophosphoethanolamine*, 3-methyl-2-oxovalerate, N-acetylaspartate (NAA), glutamine, 4-acetaminophen sulfate, histidylmethionine, alanylglutamate, quebrachitol, ascorbate (Vitamin C), 3-aminoisobutyrate, phenylalanylphenylalanine, 2-aminobutyrate, lysylmethionine, 4-hydroxyphenylacetate, octanoylcarnitine	bilirubin (E,E)*, 2-isopropylmalate, 2'-deoxycytidine 3'-monophosphate, glutaroyl carnitine, 3,4-dihydroxyphenethyleneglycol, 2-linoleoylglycerol (2-monolinolein), dodecanedioate, gamma-tocopherol, guanidinoacetate, glucose 1-phosphate, piperine, tyrosyltyrosine, catechol sulfate, N-methylglutamate, alpha-hydroxyisovalerate, stearoylcarnitine, phenylalanylmethionine, 5-oxoproline, nicotinamide riboside*, linoleate (18:2n6), lysyltyrosine, methionylglutamate, homostachydrine*, 4-hydroxyglutamate, oleoylcarnitine, cis-vaccenate (18:1n7), lysyllysine, cytidine-3'-monophosphate (3'-CMP), gabapentin, 2-hydroxyisobutyrate, 1-stearoylglycerophosphoinositol, metformin, guanine, N-acetyltyrosine, inositol 1-phosphate (I1P), pentadecanoate (15:0), xylose, valylarginine, pyrophosphate (PPi), homocysteine, beta-tocopherol, 1-heptadecanoylglycerophosphoethanolamine*, valerylcarnitine, erythritol, myristate (14:0), uridine monophosphate (5' or 3'), caprylate (8:0), N1-methylguanosine, nicotinate, 4-methyl-2-oxopentanoate, fumarate, dihydrocholesterol, leucyltryptophan, 3-(N-acetyl-L-cystein-S-yl) acetaminophen*, 7-beta-hydroxycholesterol, quinolinate, xylitol
PC140	Black-Asian	RACE	0.991449	0.330483	0.665047	0.574172	0.982135	0.0868624	stearidonate (18:4n3), glycylglycine, 2-myristoylglycerophosphocholine*, 1-arachidonylglycerol, myo-inositol, bilirubin (Z,Z), 3-hydroxydecanoate, squalene, ophthalmate, scyllo-inositol, nicotinamide adenine dinucleotide (NAD+), ethanolamine, kynurenine, glycyllysine, S-adenosylhomocysteine (SAH), gamma-aminobutyrate (GABA), urate, pregnen-diol disulfate*, pyridoxal, trigonelline (N'-methylnicotinate), cytidine 5'-diphosphocholine, 2-hydroxyglutarate, glycolate (hydroxyacetate), undecanedioate, paroxetine, 1-arachidonoylglycerophosphoethanolamine*, anserine, pyroglutamine*, 2-phosphoglycerate, methylglutaroylcarnitine, 3-phosphoglycerate, phytosphingosine, 4-hydroxyhippurate, pelargonate (9:0), phenol red, citrulline, maltotetraose, theobromine, trans-urocanate, prolylglycine, alpha-tocopherol, nicotinamide adenine dinucleotide reduced (NADH), 2-arachidonoylglycerophosphoethanolamine*, 3-methyl-2-oxovalerate, N-acetylaspartate (NAA), glutamine, 4-acetaminophen sulfate, histidylmethionine, alanylglutamate, quebrachitol, ascorbate (Vitamin C), 3-aminoisobutyrate, phenylalanylphenylalanine, 2-aminobutyrate, lysylmethionine, 4-hydroxyphenylacetate, octanoylcarnitine	bilirubin (E,E)*, 2-isopropylmalate, 2'-deoxycytidine 3'-monophosphate, glutaroyl carnitine, 3,4-dihydroxyphenethyleneglycol, 2-linoleoylglycerol (2-monolinolein), dodecanedioate, gamma-tocopherol, guanidinoacetate, glucose 1-phosphate, piperine, tyrosyltyrosine, catechol sulfate, N-methylglutamate, alpha-hydroxyisovalerate, stearoylcarnitine, phenylalanylmethionine, 5-oxoproline, nicotinamide riboside*, linoleate (18:2n6), lysyltyrosine, methionylglutamate, homostachydrine*, 4-hydroxyglutamate, oleoylcarnitine, cis-vaccenate (18:1n7), lysyllysine, cytidine-3'-monophosphate (3'-CMP), gabapentin, 2-hydroxyisobutyrate, 1-stearoylglycerophosphoinositol, metformin, guanine, N-acetyltyrosine, inositol 1-phosphate (I1P), pentadecanoate (15:0), xylose, valylarginine, pyrophosphate (PPi), homocysteine, beta-tocopherol, 1-heptadecanoylglycerophosphoethanolamine*, valerylcarnitine, erythritol, myristate (14:0), uridine monophosphate (5' or 3'), caprylate (8:0), N1-methylguanosine, nicotinate, 4-methyl-2-oxopentanoate, fumarate, dihydrocholesterol, leucyltryptophan, 3-(N-acetyl-L-cystein-S-yl) acetaminophen*, 7-beta-hydroxycholesterol, quinolinate, xylitol
PC140	Young-Middle	AGE	0.941753	0.470877	0.950702	0.387745	0.35471	0.0868624	stearidonate (18:4n3), glycylglycine, 2-myristoylglycerophosphocholine*, 1-arachidonylglycerol, myo-inositol, bilirubin (Z,Z), 3-hydroxydecanoate, squalene, ophthalmate, scyllo-inositol, nicotinamide adenine dinucleotide (NAD+), ethanolamine, kynurenine, glycyllysine, S-adenosylhomocysteine (SAH), gamma-aminobutyrate (GABA), urate, pregnen-diol disulfate*, pyridoxal, trigonelline (N'-methylnicotinate), cytidine 5'-diphosphocholine, 2-hydroxyglutarate, glycolate (hydroxyacetate), undecanedioate, paroxetine, 1-arachidonoylglycerophosphoethanolamine*, anserine, pyroglutamine*, 2-phosphoglycerate, methylglutaroylcarnitine, 3-phosphoglycerate, phytosphingosine, 4-hydroxyhippurate, pelargonate (9:0), phenol red, citrulline, maltotetraose, theobromine, trans-urocanate, prolylglycine, alpha-tocopherol, nicotinamide adenine dinucleotide reduced (NADH), 2-arachidonoylglycerophosphoethanolamine*, 3-methyl-2-oxovalerate, N-acetylaspartate (NAA), glutamine, 4-acetaminophen sulfate, histidylmethionine, alanylglutamate, quebrachitol, ascorbate (Vitamin C), 3-aminoisobutyrate, phenylalanylphenylalanine, 2-aminobutyrate, lysylmethionine, 4-hydroxyphenylacetate, octanoylcarnitine	bilirubin (E,E)*, 2-isopropylmalate, 2'-deoxycytidine 3'-monophosphate, glutaroyl carnitine, 3,4-dihydroxyphenethyleneglycol, 2-linoleoylglycerol (2-monolinolein), dodecanedioate, gamma-tocopherol, guanidinoacetate, glucose 1-phosphate, piperine, tyrosyltyrosine, catechol sulfate, N-methylglutamate, alpha-hydroxyisovalerate, stearoylcarnitine, phenylalanylmethionine, 5-oxoproline, nicotinamide riboside*, linoleate (18:2n6), lysyltyrosine, methionylglutamate, homostachydrine*, 4-hydroxyglutamate, oleoylcarnitine, cis-vaccenate (18:1n7), lysyllysine, cytidine-3'-monophosphate (3'-CMP), gabapentin, 2-hydroxyisobutyrate, 1-stearoylglycerophosphoinositol, metformin, guanine, N-acetyltyrosine, inositol 1-phosphate (I1P), pentadecanoate (15:0), xylose, valylarginine, pyrophosphate (PPi), homocysteine, beta-tocopherol, 1-heptadecanoylglycerophosphoethanolamine*, valerylcarnitine, erythritol, myristate (14:0), uridine monophosphate (5' or 3'), caprylate (8:0), N1-methylguanosine, nicotinate, 4-methyl-2-oxopentanoate, fumarate, dihydrocholesterol, leucyltryptophan, 3-(N-acetyl-L-cystein-S-yl) acetaminophen*, 7-beta-hydroxycholesterol, quinolinate, xylitol
PC140	White-Black	RACE	0.991449	0.330483	0.665047	0.574172	0.615614	0.0868624	stearidonate (18:4n3), glycylglycine, 2-myristoylglycerophosphocholine*, 1-arachidonylglycerol, myo-inositol, bilirubin (Z,Z), 3-hydroxydecanoate, squalene, ophthalmate, scyllo-inositol, nicotinamide adenine dinucleotide (NAD+), ethanolamine, kynurenine, glycyllysine, S-adenosylhomocysteine (SAH), gamma-aminobutyrate (GABA), urate, pregnen-diol disulfate*, pyridoxal, trigonelline (N'-methylnicotinate), cytidine 5'-diphosphocholine, 2-hydroxyglutarate, glycolate (hydroxyacetate), undecanedioate, paroxetine, 1-arachidonoylglycerophosphoethanolamine*, anserine, pyroglutamine*, 2-phosphoglycerate, methylglutaroylcarnitine, 3-phosphoglycerate, phytosphingosine, 4-hydroxyhippurate, pelargonate (9:0), phenol red, citrulline, maltotetraose, theobromine, trans-urocanate, prolylglycine, alpha-tocopherol, nicotinamide adenine dinucleotide reduced (NADH), 2-arachidonoylglycerophosphoethanolamine*, 3-methyl-2-oxovalerate, N-acetylaspartate (NAA), glutamine, 4-acetaminophen sulfate, histidylmethionine, alanylglutamate, quebrachitol, ascorbate (Vitamin C), 3-aminoisobutyrate, phenylalanylphenylalanine, 2-aminobutyrate, lysylmethionine, 4-hydroxyphenylacetate, octanoylcarnitine	bilirubin (E,E)*, 2-isopropylmalate, 2'-deoxycytidine 3'-monophosphate, glutaroyl carnitine, 3,4-dihydroxyphenethyleneglycol, 2-linoleoylglycerol (2-monolinolein), dodecanedioate, gamma-tocopherol, guanidinoacetate, glucose 1-phosphate, piperine, tyrosyltyrosine, catechol sulfate, N-methylglutamate, alpha-hydroxyisovalerate, stearoylcarnitine, phenylalanylmethionine, 5-oxoproline, nicotinamide riboside*, linoleate (18:2n6), lysyltyrosine, methionylglutamate, homostachydrine*, 4-hydroxyglutamate, oleoylcarnitine, cis-vaccenate (18:1n7), lysyllysine, cytidine-3'-monophosphate (3'-CMP), gabapentin, 2-hydroxyisobutyrate, 1-stearoylglycerophosphoinositol, metformin, guanine, N-acetyltyrosine, inositol 1-phosphate (I1P), pentadecanoate (15:0), xylose, valylarginine, pyrophosphate (PPi), homocysteine, beta-tocopherol, 1-heptadecanoylglycerophosphoethanolamine*, valerylcarnitine, erythritol, myristate (14:0), uridine monophosphate (5' or 3'), caprylate (8:0), N1-methylguanosine, nicotinate, 4-methyl-2-oxopentanoate, fumarate, dihydrocholesterol, leucyltryptophan, 3-(N-acetyl-L-cystein-S-yl) acetaminophen*, 7-beta-hydroxycholesterol, quinolinate, xylitol
PC140	LATE-STAGE-EARLY-STAGE	STAGE	2.67699	2.67699	5.49518	0.0197835	0.0197835	0.0868624	stearidonate (18:4n3), glycylglycine, 2-myristoylglycerophosphocholine*, 1-arachidonylglycerol, myo-inositol, bilirubin (Z,Z), 3-hydroxydecanoate, squalene, ophthalmate, scyllo-inositol, nicotinamide adenine dinucleotide (NAD+), ethanolamine, kynurenine, glycyllysine, S-adenosylhomocysteine (SAH), gamma-aminobutyrate (GABA), urate, pregnen-diol disulfate*, pyridoxal, trigonelline (N'-methylnicotinate), cytidine 5'-diphosphocholine, 2-hydroxyglutarate, glycolate (hydroxyacetate), undecanedioate, paroxetine, 1-arachidonoylglycerophosphoethanolamine*, anserine, pyroglutamine*, 2-phosphoglycerate, methylglutaroylcarnitine, 3-phosphoglycerate, phytosphingosine, 4-hydroxyhippurate, pelargonate (9:0), phenol red, citrulline, maltotetraose, theobromine, trans-urocanate, prolylglycine, alpha-tocopherol, nicotinamide adenine dinucleotide reduced (NADH), 2-arachidonoylglycerophosphoethanolamine*, 3-methyl-2-oxovalerate, N-acetylaspartate (NAA), glutamine, 4-acetaminophen sulfate, histidylmethionine, alanylglutamate, quebrachitol, ascorbate (Vitamin C), 3-aminoisobutyrate, phenylalanylphenylalanine, 2-aminobutyrate, lysylmethionine, 4-hydroxyphenylacetate, octanoylcarnitine	bilirubin (E,E)*, 2-isopropylmalate, 2'-deoxycytidine 3'-monophosphate, glutaroyl carnitine, 3,4-dihydroxyphenethyleneglycol, 2-linoleoylglycerol (2-monolinolein), dodecanedioate, gamma-tocopherol, guanidinoacetate, glucose 1-phosphate, piperine, tyrosyltyrosine, catechol sulfate, N-methylglutamate, alpha-hydroxyisovalerate, stearoylcarnitine, phenylalanylmethionine, 5-oxoproline, nicotinamide riboside*, linoleate (18:2n6), lysyltyrosine, methionylglutamate, homostachydrine*, 4-hydroxyglutamate, oleoylcarnitine, cis-vaccenate (18:1n7), lysyllysine, cytidine-3'-monophosphate (3'-CMP), gabapentin, 2-hydroxyisobutyrate, 1-stearoylglycerophosphoinositol, metformin, guanine, N-acetyltyrosine, inositol 1-phosphate (I1P), pentadecanoate (15:0), xylose, valylarginine, pyrophosphate (PPi), homocysteine, beta-tocopherol, 1-heptadecanoylglycerophosphoethanolamine*, valerylcarnitine, erythritol, myristate (14:0), uridine monophosphate (5' or 3'), caprylate (8:0), N1-methylguanosine, nicotinate, 4-methyl-2-oxopentanoate, fumarate, dihydrocholesterol, leucyltryptophan, 3-(N-acetyl-L-cystein-S-yl) acetaminophen*, 7-beta-hydroxycholesterol, quinolinate, xylitol
PC140	Male-Female	GENDER	0.587915	0.587915	1.18824	0.276642	0.276642	0.0868624	stearidonate (18:4n3), glycylglycine, 2-myristoylglycerophosphocholine*, 1-arachidonylglycerol, myo-inositol, bilirubin (Z,Z), 3-hydroxydecanoate, squalene, ophthalmate, scyllo-inositol, nicotinamide adenine dinucleotide (NAD+), ethanolamine, kynurenine, glycyllysine, S-adenosylhomocysteine (SAH), gamma-aminobutyrate (GABA), urate, pregnen-diol disulfate*, pyridoxal, trigonelline (N'-methylnicotinate), cytidine 5'-diphosphocholine, 2-hydroxyglutarate, glycolate (hydroxyacetate), undecanedioate, paroxetine, 1-arachidonoylglycerophosphoethanolamine*, anserine, pyroglutamine*, 2-phosphoglycerate, methylglutaroylcarnitine, 3-phosphoglycerate, phytosphingosine, 4-hydroxyhippurate, pelargonate (9:0), phenol red, citrulline, maltotetraose, theobromine, trans-urocanate, prolylglycine, alpha-tocopherol, nicotinamide adenine dinucleotide reduced (NADH), 2-arachidonoylglycerophosphoethanolamine*, 3-methyl-2-oxovalerate, N-acetylaspartate (NAA), glutamine, 4-acetaminophen sulfate, histidylmethionine, alanylglutamate, quebrachitol, ascorbate (Vitamin C), 3-aminoisobutyrate, phenylalanylphenylalanine, 2-aminobutyrate, lysylmethionine, 4-hydroxyphenylacetate, octanoylcarnitine	bilirubin (E,E)*, 2-isopropylmalate, 2'-deoxycytidine 3'-monophosphate, glutaroyl carnitine, 3,4-dihydroxyphenethyleneglycol, 2-linoleoylglycerol (2-monolinolein), dodecanedioate, gamma-tocopherol, guanidinoacetate, glucose 1-phosphate, piperine, tyrosyltyrosine, catechol sulfate, N-methylglutamate, alpha-hydroxyisovalerate, stearoylcarnitine, phenylalanylmethionine, 5-oxoproline, nicotinamide riboside*, linoleate (18:2n6), lysyltyrosine, methionylglutamate, homostachydrine*, 4-hydroxyglutamate, oleoylcarnitine, cis-vaccenate (18:1n7), lysyllysine, cytidine-3'-monophosphate (3'-CMP), gabapentin, 2-hydroxyisobutyrate, 1-stearoylglycerophosphoinositol, metformin, guanine, N-acetyltyrosine, inositol 1-phosphate (I1P), pentadecanoate (15:0), xylose, valylarginine, pyrophosphate (PPi), homocysteine, beta-tocopherol, 1-heptadecanoylglycerophosphoethanolamine*, valerylcarnitine, erythritol, myristate (14:0), uridine monophosphate (5' or 3'), caprylate (8:0), N1-methylguanosine, nicotinate, 4-methyl-2-oxopentanoate, fumarate, dihydrocholesterol, leucyltryptophan, 3-(N-acetyl-L-cystein-S-yl) acetaminophen*, 7-beta-hydroxycholesterol, quinolinate, xylitol
PC140	Young-Old	AGE	0.941753	0.470877	0.950702	0.387745	0.473416	0.0868624	stearidonate (18:4n3), glycylglycine, 2-myristoylglycerophosphocholine*, 1-arachidonylglycerol, myo-inositol, bilirubin (Z,Z), 3-hydroxydecanoate, squalene, ophthalmate, scyllo-inositol, nicotinamide adenine dinucleotide (NAD+), ethanolamine, kynurenine, glycyllysine, S-adenosylhomocysteine (SAH), gamma-aminobutyrate (GABA), urate, pregnen-diol disulfate*, pyridoxal, trigonelline (N'-methylnicotinate), cytidine 5'-diphosphocholine, 2-hydroxyglutarate, glycolate (hydroxyacetate), undecanedioate, paroxetine, 1-arachidonoylglycerophosphoethanolamine*, anserine, pyroglutamine*, 2-phosphoglycerate, methylglutaroylcarnitine, 3-phosphoglycerate, phytosphingosine, 4-hydroxyhippurate, pelargonate (9:0), phenol red, citrulline, maltotetraose, theobromine, trans-urocanate, prolylglycine, alpha-tocopherol, nicotinamide adenine dinucleotide reduced (NADH), 2-arachidonoylglycerophosphoethanolamine*, 3-methyl-2-oxovalerate, N-acetylaspartate (NAA), glutamine, 4-acetaminophen sulfate, histidylmethionine, alanylglutamate, quebrachitol, ascorbate (Vitamin C), 3-aminoisobutyrate, phenylalanylphenylalanine, 2-aminobutyrate, lysylmethionine, 4-hydroxyphenylacetate, octanoylcarnitine	bilirubin (E,E)*, 2-isopropylmalate, 2'-deoxycytidine 3'-monophosphate, glutaroyl carnitine, 3,4-dihydroxyphenethyleneglycol, 2-linoleoylglycerol (2-monolinolein), dodecanedioate, gamma-tocopherol, guanidinoacetate, glucose 1-phosphate, piperine, tyrosyltyrosine, catechol sulfate, N-methylglutamate, alpha-hydroxyisovalerate, stearoylcarnitine, phenylalanylmethionine, 5-oxoproline, nicotinamide riboside*, linoleate (18:2n6), lysyltyrosine, methionylglutamate, homostachydrine*, 4-hydroxyglutamate, oleoylcarnitine, cis-vaccenate (18:1n7), lysyllysine, cytidine-3'-monophosphate (3'-CMP), gabapentin, 2-hydroxyisobutyrate, 1-stearoylglycerophosphoinositol, metformin, guanine, N-acetyltyrosine, inositol 1-phosphate (I1P), pentadecanoate (15:0), xylose, valylarginine, pyrophosphate (PPi), homocysteine, beta-tocopherol, 1-heptadecanoylglycerophosphoethanolamine*, valerylcarnitine, erythritol, myristate (14:0), uridine monophosphate (5' or 3'), caprylate (8:0), N1-methylguanosine, nicotinate, 4-methyl-2-oxopentanoate, fumarate, dihydrocholesterol, leucyltryptophan, 3-(N-acetyl-L-cystein-S-yl) acetaminophen*, 7-beta-hydroxycholesterol, quinolinate, xylitol
PC141	Other-Black	RACE	0.0638356	0.0212785	0.0428205	0.988188	0.999996	0.0862694	indoleacetate, threitol, beta-hydroxypyruvate, N-acetylphenylalanine, docosapentaenoate (n6 DPA; 22:5n6), 3-carboxy-4-methyl-5-propyl-2-furanpropanoate (CMPF), 2-hydroxyacetaminophen sulfate*, 4-androsten-3beta,17beta-diol disulfate 1*, histamine, scyllo-inositol, glycylisoleucine, N-acetyltyrosine, 2-linoleoylglycerol (2-monolinolein), 6-keto prostaglandin F1alpha, pelargonate (9:0), phenylalanylmethionine, phenylacetylglutamine, citramalate, 2-docosahexaenoylglycerophosphocholine*, alpha-tocopherol, 2-oleoylglycerophosphoserine*, Isobar: fructose 1,6-diphosphate_glucose 1,6-diphosphate_myo-inositol 1,4 or 1,3-diphosphate, trans-urocanate, mannose, allo-threonine, 5-oxoproline, indolelactate, valylhistidine, choline, phenylalanylphenylalanine, glycerol 3-phosphate (G3P), 7-alpha-hydroxycholesterol, testosterone, xylose, fructose 1-phosphate, mannose-6-phosphate, urate, pantothenate, glucose, cysteine, gamma-glutamylphenylalanine, 3'-dephosphocoenzyme A, phenylalanyltryptophan, sarcosine (N-Methylglycine), metformin, tryptophan betaine, 2'-deoxyguanosine, nervonate (24:1n9), 1-stearoylglycerol (1-monostearin), 1-palmitoylglycerophosphoethanolamine, alanylthreonine, xylulose, tyrosylalanine, 3-phosphoglycerate, alanylalanine, cytidine, erythronate*	pro-hydroxy-pro, glycylglycine, lysylmethionine, N-acetyltryptophan, citrate, glutaroyl carnitine, 3-indoxyl sulfate, guanosine, anserine, citalopram, cystine, pregnanediol-3-glucuronide, VGAHAGEYGAEALER*, 2-hydroxypalmitate, nicotinate, N-acetylleucine, bilirubin (E,E)*, guanidinoacetate, betaine, glutathione_oxidized (GSSG), succinate, 1-pentadecanoylglycerophosphocholine*, dodecanedioate, 2-aminoadipate, stachydrine, eicosapentaenoate (EPA; 20:5n3), docosapentaenoate (n3 DPA; 22:5n3), 4-hydroxyphenylacetate, gabapentin, glutamate, ascorbate (Vitamin C), piperine, quinolinate, maltotetraose, 2'-deoxycytidine 3'-monophosphate, ethanolamine, caprylate (8:0), metoprolol acid metabolite*, quinate, isoleucylglutamate, N-acetylglycine, spermine, alpha-glutamyltyrosine, gamma-glutamylisoleucine*, 3-(cystein-S-yl)acetaminophen*, 1,2-propanediol, 1-myristoylglycerophosphoethanolamine, cysteinylglycine, 3-dehydrocarnitine*, prolylglycine, creatine, catechol sulfate, glutarate (pentanedioate), 1,5-anhydroglucitol (1,5-AG), isoleucylhistidine, carnitine, acetylcarnitine
PC141	TUMOR-NORMAL	TISSUE_TYPE	0.018251	0.018251	0.0369855	0.847637	0.847637	0.0862694	indoleacetate, threitol, beta-hydroxypyruvate, N-acetylphenylalanine, docosapentaenoate (n6 DPA; 22:5n6), 3-carboxy-4-methyl-5-propyl-2-furanpropanoate (CMPF), 2-hydroxyacetaminophen sulfate*, 4-androsten-3beta,17beta-diol disulfate 1*, histamine, scyllo-inositol, glycylisoleucine, N-acetyltyrosine, 2-linoleoylglycerol (2-monolinolein), 6-keto prostaglandin F1alpha, pelargonate (9:0), phenylalanylmethionine, phenylacetylglutamine, citramalate, 2-docosahexaenoylglycerophosphocholine*, alpha-tocopherol, 2-oleoylglycerophosphoserine*, Isobar: fructose 1,6-diphosphate_glucose 1,6-diphosphate_myo-inositol 1,4 or 1,3-diphosphate, trans-urocanate, mannose, allo-threonine, 5-oxoproline, indolelactate, valylhistidine, choline, phenylalanylphenylalanine, glycerol 3-phosphate (G3P), 7-alpha-hydroxycholesterol, testosterone, xylose, fructose 1-phosphate, mannose-6-phosphate, urate, pantothenate, glucose, cysteine, gamma-glutamylphenylalanine, 3'-dephosphocoenzyme A, phenylalanyltryptophan, sarcosine (N-Methylglycine), metformin, tryptophan betaine, 2'-deoxyguanosine, nervonate (24:1n9), 1-stearoylglycerol (1-monostearin), 1-palmitoylglycerophosphoethanolamine, alanylthreonine, xylulose, tyrosylalanine, 3-phosphoglycerate, alanylalanine, cytidine, erythronate*	pro-hydroxy-pro, glycylglycine, lysylmethionine, N-acetyltryptophan, citrate, glutaroyl carnitine, 3-indoxyl sulfate, guanosine, anserine, citalopram, cystine, pregnanediol-3-glucuronide, VGAHAGEYGAEALER*, 2-hydroxypalmitate, nicotinate, N-acetylleucine, bilirubin (E,E)*, guanidinoacetate, betaine, glutathione_oxidized (GSSG), succinate, 1-pentadecanoylglycerophosphocholine*, dodecanedioate, 2-aminoadipate, stachydrine, eicosapentaenoate (EPA; 20:5n3), docosapentaenoate (n3 DPA; 22:5n3), 4-hydroxyphenylacetate, gabapentin, glutamate, ascorbate (Vitamin C), piperine, quinolinate, maltotetraose, 2'-deoxycytidine 3'-monophosphate, ethanolamine, caprylate (8:0), metoprolol acid metabolite*, quinate, isoleucylglutamate, N-acetylglycine, spermine, alpha-glutamyltyrosine, gamma-glutamylisoleucine*, 3-(cystein-S-yl)acetaminophen*, 1,2-propanediol, 1-myristoylglycerophosphoethanolamine, cysteinylglycine, 3-dehydrocarnitine*, prolylglycine, creatine, catechol sulfate, glutarate (pentanedioate), 1,5-anhydroglucitol (1,5-AG), isoleucylhistidine, carnitine, acetylcarnitine
PC141	Other-Asian	RACE	0.0638356	0.0212785	0.0428205	0.988188	0.998879	0.0862694	indoleacetate, threitol, beta-hydroxypyruvate, N-acetylphenylalanine, docosapentaenoate (n6 DPA; 22:5n6), 3-carboxy-4-methyl-5-propyl-2-furanpropanoate (CMPF), 2-hydroxyacetaminophen sulfate*, 4-androsten-3beta,17beta-diol disulfate 1*, histamine, scyllo-inositol, glycylisoleucine, N-acetyltyrosine, 2-linoleoylglycerol (2-monolinolein), 6-keto prostaglandin F1alpha, pelargonate (9:0), phenylalanylmethionine, phenylacetylglutamine, citramalate, 2-docosahexaenoylglycerophosphocholine*, alpha-tocopherol, 2-oleoylglycerophosphoserine*, Isobar: fructose 1,6-diphosphate_glucose 1,6-diphosphate_myo-inositol 1,4 or 1,3-diphosphate, trans-urocanate, mannose, allo-threonine, 5-oxoproline, indolelactate, valylhistidine, choline, phenylalanylphenylalanine, glycerol 3-phosphate (G3P), 7-alpha-hydroxycholesterol, testosterone, xylose, fructose 1-phosphate, mannose-6-phosphate, urate, pantothenate, glucose, cysteine, gamma-glutamylphenylalanine, 3'-dephosphocoenzyme A, phenylalanyltryptophan, sarcosine (N-Methylglycine), metformin, tryptophan betaine, 2'-deoxyguanosine, nervonate (24:1n9), 1-stearoylglycerol (1-monostearin), 1-palmitoylglycerophosphoethanolamine, alanylthreonine, xylulose, tyrosylalanine, 3-phosphoglycerate, alanylalanine, cytidine, erythronate*	pro-hydroxy-pro, glycylglycine, lysylmethionine, N-acetyltryptophan, citrate, glutaroyl carnitine, 3-indoxyl sulfate, guanosine, anserine, citalopram, cystine, pregnanediol-3-glucuronide, VGAHAGEYGAEALER*, 2-hydroxypalmitate, nicotinate, N-acetylleucine, bilirubin (E,E)*, guanidinoacetate, betaine, glutathione_oxidized (GSSG), succinate, 1-pentadecanoylglycerophosphocholine*, dodecanedioate, 2-aminoadipate, stachydrine, eicosapentaenoate (EPA; 20:5n3), docosapentaenoate (n3 DPA; 22:5n3), 4-hydroxyphenylacetate, gabapentin, glutamate, ascorbate (Vitamin C), piperine, quinolinate, maltotetraose, 2'-deoxycytidine 3'-monophosphate, ethanolamine, caprylate (8:0), metoprolol acid metabolite*, quinate, isoleucylglutamate, N-acetylglycine, spermine, alpha-glutamyltyrosine, gamma-glutamylisoleucine*, 3-(cystein-S-yl)acetaminophen*, 1,2-propanediol, 1-myristoylglycerophosphoethanolamine, cysteinylglycine, 3-dehydrocarnitine*, prolylglycine, creatine, catechol sulfate, glutarate (pentanedioate), 1,5-anhydroglucitol (1,5-AG), isoleucylhistidine, carnitine, acetylcarnitine
PC141	Young-Old	AGE	0.788468	0.394234	0.800556	0.45013	0.521676	0.0862694	indoleacetate, threitol, beta-hydroxypyruvate, N-acetylphenylalanine, docosapentaenoate (n6 DPA; 22:5n6), 3-carboxy-4-methyl-5-propyl-2-furanpropanoate (CMPF), 2-hydroxyacetaminophen sulfate*, 4-androsten-3beta,17beta-diol disulfate 1*, histamine, scyllo-inositol, glycylisoleucine, N-acetyltyrosine, 2-linoleoylglycerol (2-monolinolein), 6-keto prostaglandin F1alpha, pelargonate (9:0), phenylalanylmethionine, phenylacetylglutamine, citramalate, 2-docosahexaenoylglycerophosphocholine*, alpha-tocopherol, 2-oleoylglycerophosphoserine*, Isobar: fructose 1,6-diphosphate_glucose 1,6-diphosphate_myo-inositol 1,4 or 1,3-diphosphate, trans-urocanate, mannose, allo-threonine, 5-oxoproline, indolelactate, valylhistidine, choline, phenylalanylphenylalanine, glycerol 3-phosphate (G3P), 7-alpha-hydroxycholesterol, testosterone, xylose, fructose 1-phosphate, mannose-6-phosphate, urate, pantothenate, glucose, cysteine, gamma-glutamylphenylalanine, 3'-dephosphocoenzyme A, phenylalanyltryptophan, sarcosine (N-Methylglycine), metformin, tryptophan betaine, 2'-deoxyguanosine, nervonate (24:1n9), 1-stearoylglycerol (1-monostearin), 1-palmitoylglycerophosphoethanolamine, alanylthreonine, xylulose, tyrosylalanine, 3-phosphoglycerate, alanylalanine, cytidine, erythronate*	pro-hydroxy-pro, glycylglycine, lysylmethionine, N-acetyltryptophan, citrate, glutaroyl carnitine, 3-indoxyl sulfate, guanosine, anserine, citalopram, cystine, pregnanediol-3-glucuronide, VGAHAGEYGAEALER*, 2-hydroxypalmitate, nicotinate, N-acetylleucine, bilirubin (E,E)*, guanidinoacetate, betaine, glutathione_oxidized (GSSG), succinate, 1-pentadecanoylglycerophosphocholine*, dodecanedioate, 2-aminoadipate, stachydrine, eicosapentaenoate (EPA; 20:5n3), docosapentaenoate (n3 DPA; 22:5n3), 4-hydroxyphenylacetate, gabapentin, glutamate, ascorbate (Vitamin C), piperine, quinolinate, maltotetraose, 2'-deoxycytidine 3'-monophosphate, ethanolamine, caprylate (8:0), metoprolol acid metabolite*, quinate, isoleucylglutamate, N-acetylglycine, spermine, alpha-glutamyltyrosine, gamma-glutamylisoleucine*, 3-(cystein-S-yl)acetaminophen*, 1,2-propanediol, 1-myristoylglycerophosphoethanolamine, cysteinylglycine, 3-dehydrocarnitine*, prolylglycine, creatine, catechol sulfate, glutarate (pentanedioate), 1,5-anhydroglucitol (1,5-AG), isoleucylhistidine, carnitine, acetylcarnitine
PC141	White-Black	RACE	0.0638356	0.0212785	0.0428205	0.988188	0.9927	0.0862694	indoleacetate, threitol, beta-hydroxypyruvate, N-acetylphenylalanine, docosapentaenoate (n6 DPA; 22:5n6), 3-carboxy-4-methyl-5-propyl-2-furanpropanoate (CMPF), 2-hydroxyacetaminophen sulfate*, 4-androsten-3beta,17beta-diol disulfate 1*, histamine, scyllo-inositol, glycylisoleucine, N-acetyltyrosine, 2-linoleoylglycerol (2-monolinolein), 6-keto prostaglandin F1alpha, pelargonate (9:0), phenylalanylmethionine, phenylacetylglutamine, citramalate, 2-docosahexaenoylglycerophosphocholine*, alpha-tocopherol, 2-oleoylglycerophosphoserine*, Isobar: fructose 1,6-diphosphate_glucose 1,6-diphosphate_myo-inositol 1,4 or 1,3-diphosphate, trans-urocanate, mannose, allo-threonine, 5-oxoproline, indolelactate, valylhistidine, choline, phenylalanylphenylalanine, glycerol 3-phosphate (G3P), 7-alpha-hydroxycholesterol, testosterone, xylose, fructose 1-phosphate, mannose-6-phosphate, urate, pantothenate, glucose, cysteine, gamma-glutamylphenylalanine, 3'-dephosphocoenzyme A, phenylalanyltryptophan, sarcosine (N-Methylglycine), metformin, tryptophan betaine, 2'-deoxyguanosine, nervonate (24:1n9), 1-stearoylglycerol (1-monostearin), 1-palmitoylglycerophosphoethanolamine, alanylthreonine, xylulose, tyrosylalanine, 3-phosphoglycerate, alanylalanine, cytidine, erythronate*	pro-hydroxy-pro, glycylglycine, lysylmethionine, N-acetyltryptophan, citrate, glutaroyl carnitine, 3-indoxyl sulfate, guanosine, anserine, citalopram, cystine, pregnanediol-3-glucuronide, VGAHAGEYGAEALER*, 2-hydroxypalmitate, nicotinate, N-acetylleucine, bilirubin (E,E)*, guanidinoacetate, betaine, glutathione_oxidized (GSSG), succinate, 1-pentadecanoylglycerophosphocholine*, dodecanedioate, 2-aminoadipate, stachydrine, eicosapentaenoate (EPA; 20:5n3), docosapentaenoate (n3 DPA; 22:5n3), 4-hydroxyphenylacetate, gabapentin, glutamate, ascorbate (Vitamin C), piperine, quinolinate, maltotetraose, 2'-deoxycytidine 3'-monophosphate, ethanolamine, caprylate (8:0), metoprolol acid metabolite*, quinate, isoleucylglutamate, N-acetylglycine, spermine, alpha-glutamyltyrosine, gamma-glutamylisoleucine*, 3-(cystein-S-yl)acetaminophen*, 1,2-propanediol, 1-myristoylglycerophosphoethanolamine, cysteinylglycine, 3-dehydrocarnitine*, prolylglycine, creatine, catechol sulfate, glutarate (pentanedioate), 1,5-anhydroglucitol (1,5-AG), isoleucylhistidine, carnitine, acetylcarnitine
PC141	White-Asian	RACE	0.0638356	0.0212785	0.0428205	0.988188	0.99723	0.0862694	indoleacetate, threitol, beta-hydroxypyruvate, N-acetylphenylalanine, docosapentaenoate (n6 DPA; 22:5n6), 3-carboxy-4-methyl-5-propyl-2-furanpropanoate (CMPF), 2-hydroxyacetaminophen sulfate*, 4-androsten-3beta,17beta-diol disulfate 1*, histamine, scyllo-inositol, glycylisoleucine, N-acetyltyrosine, 2-linoleoylglycerol (2-monolinolein), 6-keto prostaglandin F1alpha, pelargonate (9:0), phenylalanylmethionine, phenylacetylglutamine, citramalate, 2-docosahexaenoylglycerophosphocholine*, alpha-tocopherol, 2-oleoylglycerophosphoserine*, Isobar: fructose 1,6-diphosphate_glucose 1,6-diphosphate_myo-inositol 1,4 or 1,3-diphosphate, trans-urocanate, mannose, allo-threonine, 5-oxoproline, indolelactate, valylhistidine, choline, phenylalanylphenylalanine, glycerol 3-phosphate (G3P), 7-alpha-hydroxycholesterol, testosterone, xylose, fructose 1-phosphate, mannose-6-phosphate, urate, pantothenate, glucose, cysteine, gamma-glutamylphenylalanine, 3'-dephosphocoenzyme A, phenylalanyltryptophan, sarcosine (N-Methylglycine), metformin, tryptophan betaine, 2'-deoxyguanosine, nervonate (24:1n9), 1-stearoylglycerol (1-monostearin), 1-palmitoylglycerophosphoethanolamine, alanylthreonine, xylulose, tyrosylalanine, 3-phosphoglycerate, alanylalanine, cytidine, erythronate*	pro-hydroxy-pro, glycylglycine, lysylmethionine, N-acetyltryptophan, citrate, glutaroyl carnitine, 3-indoxyl sulfate, guanosine, anserine, citalopram, cystine, pregnanediol-3-glucuronide, VGAHAGEYGAEALER*, 2-hydroxypalmitate, nicotinate, N-acetylleucine, bilirubin (E,E)*, guanidinoacetate, betaine, glutathione_oxidized (GSSG), succinate, 1-pentadecanoylglycerophosphocholine*, dodecanedioate, 2-aminoadipate, stachydrine, eicosapentaenoate (EPA; 20:5n3), docosapentaenoate (n3 DPA; 22:5n3), 4-hydroxyphenylacetate, gabapentin, glutamate, ascorbate (Vitamin C), piperine, quinolinate, maltotetraose, 2'-deoxycytidine 3'-monophosphate, ethanolamine, caprylate (8:0), metoprolol acid metabolite*, quinate, isoleucylglutamate, N-acetylglycine, spermine, alpha-glutamyltyrosine, gamma-glutamylisoleucine*, 3-(cystein-S-yl)acetaminophen*, 1,2-propanediol, 1-myristoylglycerophosphoethanolamine, cysteinylglycine, 3-dehydrocarnitine*, prolylglycine, creatine, catechol sulfate, glutarate (pentanedioate), 1,5-anhydroglucitol (1,5-AG), isoleucylhistidine, carnitine, acetylcarnitine
PC141	LATE-STAGE-EARLY-STAGE	STAGE	0.955677	0.955677	1.95019	0.163696	0.163696	0.0862694	indoleacetate, threitol, beta-hydroxypyruvate, N-acetylphenylalanine, docosapentaenoate (n6 DPA; 22:5n6), 3-carboxy-4-methyl-5-propyl-2-furanpropanoate (CMPF), 2-hydroxyacetaminophen sulfate*, 4-androsten-3beta,17beta-diol disulfate 1*, histamine, scyllo-inositol, glycylisoleucine, N-acetyltyrosine, 2-linoleoylglycerol (2-monolinolein), 6-keto prostaglandin F1alpha, pelargonate (9:0), phenylalanylmethionine, phenylacetylglutamine, citramalate, 2-docosahexaenoylglycerophosphocholine*, alpha-tocopherol, 2-oleoylglycerophosphoserine*, Isobar: fructose 1,6-diphosphate_glucose 1,6-diphosphate_myo-inositol 1,4 or 1,3-diphosphate, trans-urocanate, mannose, allo-threonine, 5-oxoproline, indolelactate, valylhistidine, choline, phenylalanylphenylalanine, glycerol 3-phosphate (G3P), 7-alpha-hydroxycholesterol, testosterone, xylose, fructose 1-phosphate, mannose-6-phosphate, urate, pantothenate, glucose, cysteine, gamma-glutamylphenylalanine, 3'-dephosphocoenzyme A, phenylalanyltryptophan, sarcosine (N-Methylglycine), metformin, tryptophan betaine, 2'-deoxyguanosine, nervonate (24:1n9), 1-stearoylglycerol (1-monostearin), 1-palmitoylglycerophosphoethanolamine, alanylthreonine, xylulose, tyrosylalanine, 3-phosphoglycerate, alanylalanine, cytidine, erythronate*	pro-hydroxy-pro, glycylglycine, lysylmethionine, N-acetyltryptophan, citrate, glutaroyl carnitine, 3-indoxyl sulfate, guanosine, anserine, citalopram, cystine, pregnanediol-3-glucuronide, VGAHAGEYGAEALER*, 2-hydroxypalmitate, nicotinate, N-acetylleucine, bilirubin (E,E)*, guanidinoacetate, betaine, glutathione_oxidized (GSSG), succinate, 1-pentadecanoylglycerophosphocholine*, dodecanedioate, 2-aminoadipate, stachydrine, eicosapentaenoate (EPA; 20:5n3), docosapentaenoate (n3 DPA; 22:5n3), 4-hydroxyphenylacetate, gabapentin, glutamate, ascorbate (Vitamin C), piperine, quinolinate, maltotetraose, 2'-deoxycytidine 3'-monophosphate, ethanolamine, caprylate (8:0), metoprolol acid metabolite*, quinate, isoleucylglutamate, N-acetylglycine, spermine, alpha-glutamyltyrosine, gamma-glutamylisoleucine*, 3-(cystein-S-yl)acetaminophen*, 1,2-propanediol, 1-myristoylglycerophosphoethanolamine, cysteinylglycine, 3-dehydrocarnitine*, prolylglycine, creatine, catechol sulfate, glutarate (pentanedioate), 1,5-anhydroglucitol (1,5-AG), isoleucylhistidine, carnitine, acetylcarnitine
PC141	Young-Middle	AGE	0.788468	0.394234	0.800556	0.45013	0.794425	0.0862694	indoleacetate, threitol, beta-hydroxypyruvate, N-acetylphenylalanine, docosapentaenoate (n6 DPA; 22:5n6), 3-carboxy-4-methyl-5-propyl-2-furanpropanoate (CMPF), 2-hydroxyacetaminophen sulfate*, 4-androsten-3beta,17beta-diol disulfate 1*, histamine, scyllo-inositol, glycylisoleucine, N-acetyltyrosine, 2-linoleoylglycerol (2-monolinolein), 6-keto prostaglandin F1alpha, pelargonate (9:0), phenylalanylmethionine, phenylacetylglutamine, citramalate, 2-docosahexaenoylglycerophosphocholine*, alpha-tocopherol, 2-oleoylglycerophosphoserine*, Isobar: fructose 1,6-diphosphate_glucose 1,6-diphosphate_myo-inositol 1,4 or 1,3-diphosphate, trans-urocanate, mannose, allo-threonine, 5-oxoproline, indolelactate, valylhistidine, choline, phenylalanylphenylalanine, glycerol 3-phosphate (G3P), 7-alpha-hydroxycholesterol, testosterone, xylose, fructose 1-phosphate, mannose-6-phosphate, urate, pantothenate, glucose, cysteine, gamma-glutamylphenylalanine, 3'-dephosphocoenzyme A, phenylalanyltryptophan, sarcosine (N-Methylglycine), metformin, tryptophan betaine, 2'-deoxyguanosine, nervonate (24:1n9), 1-stearoylglycerol (1-monostearin), 1-palmitoylglycerophosphoethanolamine, alanylthreonine, xylulose, tyrosylalanine, 3-phosphoglycerate, alanylalanine, cytidine, erythronate*	pro-hydroxy-pro, glycylglycine, lysylmethionine, N-acetyltryptophan, citrate, glutaroyl carnitine, 3-indoxyl sulfate, guanosine, anserine, citalopram, cystine, pregnanediol-3-glucuronide, VGAHAGEYGAEALER*, 2-hydroxypalmitate, nicotinate, N-acetylleucine, bilirubin (E,E)*, guanidinoacetate, betaine, glutathione_oxidized (GSSG), succinate, 1-pentadecanoylglycerophosphocholine*, dodecanedioate, 2-aminoadipate, stachydrine, eicosapentaenoate (EPA; 20:5n3), docosapentaenoate (n3 DPA; 22:5n3), 4-hydroxyphenylacetate, gabapentin, glutamate, ascorbate (Vitamin C), piperine, quinolinate, maltotetraose, 2'-deoxycytidine 3'-monophosphate, ethanolamine, caprylate (8:0), metoprolol acid metabolite*, quinate, isoleucylglutamate, N-acetylglycine, spermine, alpha-glutamyltyrosine, gamma-glutamylisoleucine*, 3-(cystein-S-yl)acetaminophen*, 1,2-propanediol, 1-myristoylglycerophosphoethanolamine, cysteinylglycine, 3-dehydrocarnitine*, prolylglycine, creatine, catechol sulfate, glutarate (pentanedioate), 1,5-anhydroglucitol (1,5-AG), isoleucylhistidine, carnitine, acetylcarnitine
PC141	Black-Asian	RACE	0.0638356	0.0212785	0.0428205	0.988188	0.985667	0.0862694	indoleacetate, threitol, beta-hydroxypyruvate, N-acetylphenylalanine, docosapentaenoate (n6 DPA; 22:5n6), 3-carboxy-4-methyl-5-propyl-2-furanpropanoate (CMPF), 2-hydroxyacetaminophen sulfate*, 4-androsten-3beta,17beta-diol disulfate 1*, histamine, scyllo-inositol, glycylisoleucine, N-acetyltyrosine, 2-linoleoylglycerol (2-monolinolein), 6-keto prostaglandin F1alpha, pelargonate (9:0), phenylalanylmethionine, phenylacetylglutamine, citramalate, 2-docosahexaenoylglycerophosphocholine*, alpha-tocopherol, 2-oleoylglycerophosphoserine*, Isobar: fructose 1,6-diphosphate_glucose 1,6-diphosphate_myo-inositol 1,4 or 1,3-diphosphate, trans-urocanate, mannose, allo-threonine, 5-oxoproline, indolelactate, valylhistidine, choline, phenylalanylphenylalanine, glycerol 3-phosphate (G3P), 7-alpha-hydroxycholesterol, testosterone, xylose, fructose 1-phosphate, mannose-6-phosphate, urate, pantothenate, glucose, cysteine, gamma-glutamylphenylalanine, 3'-dephosphocoenzyme A, phenylalanyltryptophan, sarcosine (N-Methylglycine), metformin, tryptophan betaine, 2'-deoxyguanosine, nervonate (24:1n9), 1-stearoylglycerol (1-monostearin), 1-palmitoylglycerophosphoethanolamine, alanylthreonine, xylulose, tyrosylalanine, 3-phosphoglycerate, alanylalanine, cytidine, erythronate*	pro-hydroxy-pro, glycylglycine, lysylmethionine, N-acetyltryptophan, citrate, glutaroyl carnitine, 3-indoxyl sulfate, guanosine, anserine, citalopram, cystine, pregnanediol-3-glucuronide, VGAHAGEYGAEALER*, 2-hydroxypalmitate, nicotinate, N-acetylleucine, bilirubin (E,E)*, guanidinoacetate, betaine, glutathione_oxidized (GSSG), succinate, 1-pentadecanoylglycerophosphocholine*, dodecanedioate, 2-aminoadipate, stachydrine, eicosapentaenoate (EPA; 20:5n3), docosapentaenoate (n3 DPA; 22:5n3), 4-hydroxyphenylacetate, gabapentin, glutamate, ascorbate (Vitamin C), piperine, quinolinate, maltotetraose, 2'-deoxycytidine 3'-monophosphate, ethanolamine, caprylate (8:0), metoprolol acid metabolite*, quinate, isoleucylglutamate, N-acetylglycine, spermine, alpha-glutamyltyrosine, gamma-glutamylisoleucine*, 3-(cystein-S-yl)acetaminophen*, 1,2-propanediol, 1-myristoylglycerophosphoethanolamine, cysteinylglycine, 3-dehydrocarnitine*, prolylglycine, creatine, catechol sulfate, glutarate (pentanedioate), 1,5-anhydroglucitol (1,5-AG), isoleucylhistidine, carnitine, acetylcarnitine
PC141	Old-Middle	AGE	0.788468	0.394234	0.800556	0.45013	0.694522	0.0862694	indoleacetate, threitol, beta-hydroxypyruvate, N-acetylphenylalanine, docosapentaenoate (n6 DPA; 22:5n6), 3-carboxy-4-methyl-5-propyl-2-furanpropanoate (CMPF), 2-hydroxyacetaminophen sulfate*, 4-androsten-3beta,17beta-diol disulfate 1*, histamine, scyllo-inositol, glycylisoleucine, N-acetyltyrosine, 2-linoleoylglycerol (2-monolinolein), 6-keto prostaglandin F1alpha, pelargonate (9:0), phenylalanylmethionine, phenylacetylglutamine, citramalate, 2-docosahexaenoylglycerophosphocholine*, alpha-tocopherol, 2-oleoylglycerophosphoserine*, Isobar: fructose 1,6-diphosphate_glucose 1,6-diphosphate_myo-inositol 1,4 or 1,3-diphosphate, trans-urocanate, mannose, allo-threonine, 5-oxoproline, indolelactate, valylhistidine, choline, phenylalanylphenylalanine, glycerol 3-phosphate (G3P), 7-alpha-hydroxycholesterol, testosterone, xylose, fructose 1-phosphate, mannose-6-phosphate, urate, pantothenate, glucose, cysteine, gamma-glutamylphenylalanine, 3'-dephosphocoenzyme A, phenylalanyltryptophan, sarcosine (N-Methylglycine), metformin, tryptophan betaine, 2'-deoxyguanosine, nervonate (24:1n9), 1-stearoylglycerol (1-monostearin), 1-palmitoylglycerophosphoethanolamine, alanylthreonine, xylulose, tyrosylalanine, 3-phosphoglycerate, alanylalanine, cytidine, erythronate*	pro-hydroxy-pro, glycylglycine, lysylmethionine, N-acetyltryptophan, citrate, glutaroyl carnitine, 3-indoxyl sulfate, guanosine, anserine, citalopram, cystine, pregnanediol-3-glucuronide, VGAHAGEYGAEALER*, 2-hydroxypalmitate, nicotinate, N-acetylleucine, bilirubin (E,E)*, guanidinoacetate, betaine, glutathione_oxidized (GSSG), succinate, 1-pentadecanoylglycerophosphocholine*, dodecanedioate, 2-aminoadipate, stachydrine, eicosapentaenoate (EPA; 20:5n3), docosapentaenoate (n3 DPA; 22:5n3), 4-hydroxyphenylacetate, gabapentin, glutamate, ascorbate (Vitamin C), piperine, quinolinate, maltotetraose, 2'-deoxycytidine 3'-monophosphate, ethanolamine, caprylate (8:0), metoprolol acid metabolite*, quinate, isoleucylglutamate, N-acetylglycine, spermine, alpha-glutamyltyrosine, gamma-glutamylisoleucine*, 3-(cystein-S-yl)acetaminophen*, 1,2-propanediol, 1-myristoylglycerophosphoethanolamine, cysteinylglycine, 3-dehydrocarnitine*, prolylglycine, creatine, catechol sulfate, glutarate (pentanedioate), 1,5-anhydroglucitol (1,5-AG), isoleucylhistidine, carnitine, acetylcarnitine
PC141	White-Other	RACE	0.0638356	0.0212785	0.0428205	0.988188	0.999798	0.0862694	indoleacetate, threitol, beta-hydroxypyruvate, N-acetylphenylalanine, docosapentaenoate (n6 DPA; 22:5n6), 3-carboxy-4-methyl-5-propyl-2-furanpropanoate (CMPF), 2-hydroxyacetaminophen sulfate*, 4-androsten-3beta,17beta-diol disulfate 1*, histamine, scyllo-inositol, glycylisoleucine, N-acetyltyrosine, 2-linoleoylglycerol (2-monolinolein), 6-keto prostaglandin F1alpha, pelargonate (9:0), phenylalanylmethionine, phenylacetylglutamine, citramalate, 2-docosahexaenoylglycerophosphocholine*, alpha-tocopherol, 2-oleoylglycerophosphoserine*, Isobar: fructose 1,6-diphosphate_glucose 1,6-diphosphate_myo-inositol 1,4 or 1,3-diphosphate, trans-urocanate, mannose, allo-threonine, 5-oxoproline, indolelactate, valylhistidine, choline, phenylalanylphenylalanine, glycerol 3-phosphate (G3P), 7-alpha-hydroxycholesterol, testosterone, xylose, fructose 1-phosphate, mannose-6-phosphate, urate, pantothenate, glucose, cysteine, gamma-glutamylphenylalanine, 3'-dephosphocoenzyme A, phenylalanyltryptophan, sarcosine (N-Methylglycine), metformin, tryptophan betaine, 2'-deoxyguanosine, nervonate (24:1n9), 1-stearoylglycerol (1-monostearin), 1-palmitoylglycerophosphoethanolamine, alanylthreonine, xylulose, tyrosylalanine, 3-phosphoglycerate, alanylalanine, cytidine, erythronate*	pro-hydroxy-pro, glycylglycine, lysylmethionine, N-acetyltryptophan, citrate, glutaroyl carnitine, 3-indoxyl sulfate, guanosine, anserine, citalopram, cystine, pregnanediol-3-glucuronide, VGAHAGEYGAEALER*, 2-hydroxypalmitate, nicotinate, N-acetylleucine, bilirubin (E,E)*, guanidinoacetate, betaine, glutathione_oxidized (GSSG), succinate, 1-pentadecanoylglycerophosphocholine*, dodecanedioate, 2-aminoadipate, stachydrine, eicosapentaenoate (EPA; 20:5n3), docosapentaenoate (n3 DPA; 22:5n3), 4-hydroxyphenylacetate, gabapentin, glutamate, ascorbate (Vitamin C), piperine, quinolinate, maltotetraose, 2'-deoxycytidine 3'-monophosphate, ethanolamine, caprylate (8:0), metoprolol acid metabolite*, quinate, isoleucylglutamate, N-acetylglycine, spermine, alpha-glutamyltyrosine, gamma-glutamylisoleucine*, 3-(cystein-S-yl)acetaminophen*, 1,2-propanediol, 1-myristoylglycerophosphoethanolamine, cysteinylglycine, 3-dehydrocarnitine*, prolylglycine, creatine, catechol sulfate, glutarate (pentanedioate), 1,5-anhydroglucitol (1,5-AG), isoleucylhistidine, carnitine, acetylcarnitine
PC141	Male-Female	GENDER	0.691977	0.691977	1.40931	0.236199	0.236199	0.0862694	indoleacetate, threitol, beta-hydroxypyruvate, N-acetylphenylalanine, docosapentaenoate (n6 DPA; 22:5n6), 3-carboxy-4-methyl-5-propyl-2-furanpropanoate (CMPF), 2-hydroxyacetaminophen sulfate*, 4-androsten-3beta,17beta-diol disulfate 1*, histamine, scyllo-inositol, glycylisoleucine, N-acetyltyrosine, 2-linoleoylglycerol (2-monolinolein), 6-keto prostaglandin F1alpha, pelargonate (9:0), phenylalanylmethionine, phenylacetylglutamine, citramalate, 2-docosahexaenoylglycerophosphocholine*, alpha-tocopherol, 2-oleoylglycerophosphoserine*, Isobar: fructose 1,6-diphosphate_glucose 1,6-diphosphate_myo-inositol 1,4 or 1,3-diphosphate, trans-urocanate, mannose, allo-threonine, 5-oxoproline, indolelactate, valylhistidine, choline, phenylalanylphenylalanine, glycerol 3-phosphate (G3P), 7-alpha-hydroxycholesterol, testosterone, xylose, fructose 1-phosphate, mannose-6-phosphate, urate, pantothenate, glucose, cysteine, gamma-glutamylphenylalanine, 3'-dephosphocoenzyme A, phenylalanyltryptophan, sarcosine (N-Methylglycine), metformin, tryptophan betaine, 2'-deoxyguanosine, nervonate (24:1n9), 1-stearoylglycerol (1-monostearin), 1-palmitoylglycerophosphoethanolamine, alanylthreonine, xylulose, tyrosylalanine, 3-phosphoglycerate, alanylalanine, cytidine, erythronate*	pro-hydroxy-pro, glycylglycine, lysylmethionine, N-acetyltryptophan, citrate, glutaroyl carnitine, 3-indoxyl sulfate, guanosine, anserine, citalopram, cystine, pregnanediol-3-glucuronide, VGAHAGEYGAEALER*, 2-hydroxypalmitate, nicotinate, N-acetylleucine, bilirubin (E,E)*, guanidinoacetate, betaine, glutathione_oxidized (GSSG), succinate, 1-pentadecanoylglycerophosphocholine*, dodecanedioate, 2-aminoadipate, stachydrine, eicosapentaenoate (EPA; 20:5n3), docosapentaenoate (n3 DPA; 22:5n3), 4-hydroxyphenylacetate, gabapentin, glutamate, ascorbate (Vitamin C), piperine, quinolinate, maltotetraose, 2'-deoxycytidine 3'-monophosphate, ethanolamine, caprylate (8:0), metoprolol acid metabolite*, quinate, isoleucylglutamate, N-acetylglycine, spermine, alpha-glutamyltyrosine, gamma-glutamylisoleucine*, 3-(cystein-S-yl)acetaminophen*, 1,2-propanediol, 1-myristoylglycerophosphoethanolamine, cysteinylglycine, 3-dehydrocarnitine*, prolylglycine, creatine, catechol sulfate, glutarate (pentanedioate), 1,5-anhydroglucitol (1,5-AG), isoleucylhistidine, carnitine, acetylcarnitine
PC142	Other-Black	RACE	0.824204	0.274735	0.571383	0.63429	0.732854	0.0839606	metformin, 3-hydroxyoctanoate, dodecanedioate, malate, N1-Methyl-2-pyridone-5-carboxamide, cytidine 5'-diphosphocholine, citalopram, cortisone, serylvaline, cortisol, 2-linoleoylglycerophosphocholine*, scyllo-inositol, propionylcarnitine, nicotinamide adenine dinucleotide (NAD+), pivaloylcarnitine, beta-alanine, 2-hydroxyglutarate, pyrophosphate (PPi), N-acetylglycine, 1-arachidonoylglycerophosphoinositol*, succinylcarnitine, 3-ureidopropionate, carnitine, alpha-glutamylglutamate, cholesterol, eicosapentaenoate (EPA; 20:5n3), glycolate (hydroxyacetate), adrenate (22:4n6), fumarate, dihomo-linolenate (20:3n3 or n6), indolelactate, alanyltryptophan, VGAHAGEYGAEALER*, 5,6-dihydrouracil, 1-linoleoylglycerophosphocholine, 7-beta-hydroxycholesterol, dihomo-linoleate (20:2n6), 2-docosapentaenoylglycerophosphoethanolamine*, tryptophylleucine, gamma-aminobutyrate (GABA), xanthosine, cysteine, homostachydrine*, N-acetylserine, adenylosuccinate, 2-docosahexaenoylglycerophosphoethanolamine*, agmatine, arginylmethionine, N-acetylisoleucine, ethanolamine, lidocaine, valylhistidine, octanoylcarnitine, 2'-deoxycytidine 3'-monophosphate, ornithine, prostaglandin E2, phosphoethanolamine	glycocholenate sulfate*, aspartylvaline, metoprolol, 16-hydroxypalmitate, prolylglycine, docosapentaenoate (n6 DPA; 22:5n6), undecanedioate, 3-carboxy-4-methyl-5-propyl-2-furanpropanoate (CMPF), catechol sulfate, isovalerylcarnitine, glycerol 3-phosphate (G3P), glutathione_reduced (GSH), glutarate (pentanedioate), uridine, azelate (nonanedioate), nicotinamide ribonucleotide (NMN), 4-hydroxyhippurate, L-urobilin, 3-hydroxyhippurate, threonylvaline, 5-HETE, pyridoxal, homoserine, indoleacetate, 2-hydroxyhippurate (salicylurate), 2-aminobutyrate, 2-methylbutyroylcarnitine, margarate (17:0), valerylcarnitine, arabonate, 2-hydroxyacetaminophen sulfate*, metoprolol acid metabolite*, gamma-tocopherol, glucose 1-phosphate, C-glycosyltryptophan*, 6-keto prostaglandin F1alpha, squalene, adenine, maltose, gamma-glutamylisoleucine*, codeine, stearidonate (18:4n3), N-acetylaspartate (NAA), 4-hydroxybutyrate (GHB), S-adenosylhomocysteine (SAH), anserine, glycerol 2-phosphate, adenosine 3'-monophosphate (3'-AMP), glycylproline, arginylleucine, gamma-glutamylcysteine, phosphoenolpyruvate (PEP), N-acetylglucosamine 6-phosphate, 3-aminoisobutyrate, 2-oleoylglycerophosphoethanolamine*, arginylphenylalanine, caprylate (8:0)
PC142	TUMOR-NORMAL	TISSUE_TYPE	0.0109468	0.0109468	0.0227925	0.880109	0.880109	0.0839606	metformin, 3-hydroxyoctanoate, dodecanedioate, malate, N1-Methyl-2-pyridone-5-carboxamide, cytidine 5'-diphosphocholine, citalopram, cortisone, serylvaline, cortisol, 2-linoleoylglycerophosphocholine*, scyllo-inositol, propionylcarnitine, nicotinamide adenine dinucleotide (NAD+), pivaloylcarnitine, beta-alanine, 2-hydroxyglutarate, pyrophosphate (PPi), N-acetylglycine, 1-arachidonoylglycerophosphoinositol*, succinylcarnitine, 3-ureidopropionate, carnitine, alpha-glutamylglutamate, cholesterol, eicosapentaenoate (EPA; 20:5n3), glycolate (hydroxyacetate), adrenate (22:4n6), fumarate, dihomo-linolenate (20:3n3 or n6), indolelactate, alanyltryptophan, VGAHAGEYGAEALER*, 5,6-dihydrouracil, 1-linoleoylglycerophosphocholine, 7-beta-hydroxycholesterol, dihomo-linoleate (20:2n6), 2-docosapentaenoylglycerophosphoethanolamine*, tryptophylleucine, gamma-aminobutyrate (GABA), xanthosine, cysteine, homostachydrine*, N-acetylserine, adenylosuccinate, 2-docosahexaenoylglycerophosphoethanolamine*, agmatine, arginylmethionine, N-acetylisoleucine, ethanolamine, lidocaine, valylhistidine, octanoylcarnitine, 2'-deoxycytidine 3'-monophosphate, ornithine, prostaglandin E2, phosphoethanolamine	glycocholenate sulfate*, aspartylvaline, metoprolol, 16-hydroxypalmitate, prolylglycine, docosapentaenoate (n6 DPA; 22:5n6), undecanedioate, 3-carboxy-4-methyl-5-propyl-2-furanpropanoate (CMPF), catechol sulfate, isovalerylcarnitine, glycerol 3-phosphate (G3P), glutathione_reduced (GSH), glutarate (pentanedioate), uridine, azelate (nonanedioate), nicotinamide ribonucleotide (NMN), 4-hydroxyhippurate, L-urobilin, 3-hydroxyhippurate, threonylvaline, 5-HETE, pyridoxal, homoserine, indoleacetate, 2-hydroxyhippurate (salicylurate), 2-aminobutyrate, 2-methylbutyroylcarnitine, margarate (17:0), valerylcarnitine, arabonate, 2-hydroxyacetaminophen sulfate*, metoprolol acid metabolite*, gamma-tocopherol, glucose 1-phosphate, C-glycosyltryptophan*, 6-keto prostaglandin F1alpha, squalene, adenine, maltose, gamma-glutamylisoleucine*, codeine, stearidonate (18:4n3), N-acetylaspartate (NAA), 4-hydroxybutyrate (GHB), S-adenosylhomocysteine (SAH), anserine, glycerol 2-phosphate, adenosine 3'-monophosphate (3'-AMP), glycylproline, arginylleucine, gamma-glutamylcysteine, phosphoenolpyruvate (PEP), N-acetylglucosamine 6-phosphate, 3-aminoisobutyrate, 2-oleoylglycerophosphoethanolamine*, arginylphenylalanine, caprylate (8:0)
PC142	Old-Middle	AGE	1.12193	0.560967	1.17364	0.310794	0.894116	0.0839606	metformin, 3-hydroxyoctanoate, dodecanedioate, malate, N1-Methyl-2-pyridone-5-carboxamide, cytidine 5'-diphosphocholine, citalopram, cortisone, serylvaline, cortisol, 2-linoleoylglycerophosphocholine*, scyllo-inositol, propionylcarnitine, nicotinamide adenine dinucleotide (NAD+), pivaloylcarnitine, beta-alanine, 2-hydroxyglutarate, pyrophosphate (PPi), N-acetylglycine, 1-arachidonoylglycerophosphoinositol*, succinylcarnitine, 3-ureidopropionate, carnitine, alpha-glutamylglutamate, cholesterol, eicosapentaenoate (EPA; 20:5n3), glycolate (hydroxyacetate), adrenate (22:4n6), fumarate, dihomo-linolenate (20:3n3 or n6), indolelactate, alanyltryptophan, VGAHAGEYGAEALER*, 5,6-dihydrouracil, 1-linoleoylglycerophosphocholine, 7-beta-hydroxycholesterol, dihomo-linoleate (20:2n6), 2-docosapentaenoylglycerophosphoethanolamine*, tryptophylleucine, gamma-aminobutyrate (GABA), xanthosine, cysteine, homostachydrine*, N-acetylserine, adenylosuccinate, 2-docosahexaenoylglycerophosphoethanolamine*, agmatine, arginylmethionine, N-acetylisoleucine, ethanolamine, lidocaine, valylhistidine, octanoylcarnitine, 2'-deoxycytidine 3'-monophosphate, ornithine, prostaglandin E2, phosphoethanolamine	glycocholenate sulfate*, aspartylvaline, metoprolol, 16-hydroxypalmitate, prolylglycine, docosapentaenoate (n6 DPA; 22:5n6), undecanedioate, 3-carboxy-4-methyl-5-propyl-2-furanpropanoate (CMPF), catechol sulfate, isovalerylcarnitine, glycerol 3-phosphate (G3P), glutathione_reduced (GSH), glutarate (pentanedioate), uridine, azelate (nonanedioate), nicotinamide ribonucleotide (NMN), 4-hydroxyhippurate, L-urobilin, 3-hydroxyhippurate, threonylvaline, 5-HETE, pyridoxal, homoserine, indoleacetate, 2-hydroxyhippurate (salicylurate), 2-aminobutyrate, 2-methylbutyroylcarnitine, margarate (17:0), valerylcarnitine, arabonate, 2-hydroxyacetaminophen sulfate*, metoprolol acid metabolite*, gamma-tocopherol, glucose 1-phosphate, C-glycosyltryptophan*, 6-keto prostaglandin F1alpha, squalene, adenine, maltose, gamma-glutamylisoleucine*, codeine, stearidonate (18:4n3), N-acetylaspartate (NAA), 4-hydroxybutyrate (GHB), S-adenosylhomocysteine (SAH), anserine, glycerol 2-phosphate, adenosine 3'-monophosphate (3'-AMP), glycylproline, arginylleucine, gamma-glutamylcysteine, phosphoenolpyruvate (PEP), N-acetylglucosamine 6-phosphate, 3-aminoisobutyrate, 2-oleoylglycerophosphoethanolamine*, arginylphenylalanine, caprylate (8:0)
PC142	LATE-STAGE-EARLY-STAGE	STAGE	0.0465382	0.0465382	0.0969238	0.75579	0.75579	0.0839606	metformin, 3-hydroxyoctanoate, dodecanedioate, malate, N1-Methyl-2-pyridone-5-carboxamide, cytidine 5'-diphosphocholine, citalopram, cortisone, serylvaline, cortisol, 2-linoleoylglycerophosphocholine*, scyllo-inositol, propionylcarnitine, nicotinamide adenine dinucleotide (NAD+), pivaloylcarnitine, beta-alanine, 2-hydroxyglutarate, pyrophosphate (PPi), N-acetylglycine, 1-arachidonoylglycerophosphoinositol*, succinylcarnitine, 3-ureidopropionate, carnitine, alpha-glutamylglutamate, cholesterol, eicosapentaenoate (EPA; 20:5n3), glycolate (hydroxyacetate), adrenate (22:4n6), fumarate, dihomo-linolenate (20:3n3 or n6), indolelactate, alanyltryptophan, VGAHAGEYGAEALER*, 5,6-dihydrouracil, 1-linoleoylglycerophosphocholine, 7-beta-hydroxycholesterol, dihomo-linoleate (20:2n6), 2-docosapentaenoylglycerophosphoethanolamine*, tryptophylleucine, gamma-aminobutyrate (GABA), xanthosine, cysteine, homostachydrine*, N-acetylserine, adenylosuccinate, 2-docosahexaenoylglycerophosphoethanolamine*, agmatine, arginylmethionine, N-acetylisoleucine, ethanolamine, lidocaine, valylhistidine, octanoylcarnitine, 2'-deoxycytidine 3'-monophosphate, ornithine, prostaglandin E2, phosphoethanolamine	glycocholenate sulfate*, aspartylvaline, metoprolol, 16-hydroxypalmitate, prolylglycine, docosapentaenoate (n6 DPA; 22:5n6), undecanedioate, 3-carboxy-4-methyl-5-propyl-2-furanpropanoate (CMPF), catechol sulfate, isovalerylcarnitine, glycerol 3-phosphate (G3P), glutathione_reduced (GSH), glutarate (pentanedioate), uridine, azelate (nonanedioate), nicotinamide ribonucleotide (NMN), 4-hydroxyhippurate, L-urobilin, 3-hydroxyhippurate, threonylvaline, 5-HETE, pyridoxal, homoserine, indoleacetate, 2-hydroxyhippurate (salicylurate), 2-aminobutyrate, 2-methylbutyroylcarnitine, margarate (17:0), valerylcarnitine, arabonate, 2-hydroxyacetaminophen sulfate*, metoprolol acid metabolite*, gamma-tocopherol, glucose 1-phosphate, C-glycosyltryptophan*, 6-keto prostaglandin F1alpha, squalene, adenine, maltose, gamma-glutamylisoleucine*, codeine, stearidonate (18:4n3), N-acetylaspartate (NAA), 4-hydroxybutyrate (GHB), S-adenosylhomocysteine (SAH), anserine, glycerol 2-phosphate, adenosine 3'-monophosphate (3'-AMP), glycylproline, arginylleucine, gamma-glutamylcysteine, phosphoenolpyruvate (PEP), N-acetylglucosamine 6-phosphate, 3-aminoisobutyrate, 2-oleoylglycerophosphoethanolamine*, arginylphenylalanine, caprylate (8:0)
PC142	Black-Asian	RACE	0.824204	0.274735	0.571383	0.63429	0.815694	0.0839606	metformin, 3-hydroxyoctanoate, dodecanedioate, malate, N1-Methyl-2-pyridone-5-carboxamide, cytidine 5'-diphosphocholine, citalopram, cortisone, serylvaline, cortisol, 2-linoleoylglycerophosphocholine*, scyllo-inositol, propionylcarnitine, nicotinamide adenine dinucleotide (NAD+), pivaloylcarnitine, beta-alanine, 2-hydroxyglutarate, pyrophosphate (PPi), N-acetylglycine, 1-arachidonoylglycerophosphoinositol*, succinylcarnitine, 3-ureidopropionate, carnitine, alpha-glutamylglutamate, cholesterol, eicosapentaenoate (EPA; 20:5n3), glycolate (hydroxyacetate), adrenate (22:4n6), fumarate, dihomo-linolenate (20:3n3 or n6), indolelactate, alanyltryptophan, VGAHAGEYGAEALER*, 5,6-dihydrouracil, 1-linoleoylglycerophosphocholine, 7-beta-hydroxycholesterol, dihomo-linoleate (20:2n6), 2-docosapentaenoylglycerophosphoethanolamine*, tryptophylleucine, gamma-aminobutyrate (GABA), xanthosine, cysteine, homostachydrine*, N-acetylserine, adenylosuccinate, 2-docosahexaenoylglycerophosphoethanolamine*, agmatine, arginylmethionine, N-acetylisoleucine, ethanolamine, lidocaine, valylhistidine, octanoylcarnitine, 2'-deoxycytidine 3'-monophosphate, ornithine, prostaglandin E2, phosphoethanolamine	glycocholenate sulfate*, aspartylvaline, metoprolol, 16-hydroxypalmitate, prolylglycine, docosapentaenoate (n6 DPA; 22:5n6), undecanedioate, 3-carboxy-4-methyl-5-propyl-2-furanpropanoate (CMPF), catechol sulfate, isovalerylcarnitine, glycerol 3-phosphate (G3P), glutathione_reduced (GSH), glutarate (pentanedioate), uridine, azelate (nonanedioate), nicotinamide ribonucleotide (NMN), 4-hydroxyhippurate, L-urobilin, 3-hydroxyhippurate, threonylvaline, 5-HETE, pyridoxal, homoserine, indoleacetate, 2-hydroxyhippurate (salicylurate), 2-aminobutyrate, 2-methylbutyroylcarnitine, margarate (17:0), valerylcarnitine, arabonate, 2-hydroxyacetaminophen sulfate*, metoprolol acid metabolite*, gamma-tocopherol, glucose 1-phosphate, C-glycosyltryptophan*, 6-keto prostaglandin F1alpha, squalene, adenine, maltose, gamma-glutamylisoleucine*, codeine, stearidonate (18:4n3), N-acetylaspartate (NAA), 4-hydroxybutyrate (GHB), S-adenosylhomocysteine (SAH), anserine, glycerol 2-phosphate, adenosine 3'-monophosphate (3'-AMP), glycylproline, arginylleucine, gamma-glutamylcysteine, phosphoenolpyruvate (PEP), N-acetylglucosamine 6-phosphate, 3-aminoisobutyrate, 2-oleoylglycerophosphoethanolamine*, arginylphenylalanine, caprylate (8:0)
PC142	Young-Old	AGE	1.12193	0.560967	1.17364	0.310794	0.283862	0.0839606	metformin, 3-hydroxyoctanoate, dodecanedioate, malate, N1-Methyl-2-pyridone-5-carboxamide, cytidine 5'-diphosphocholine, citalopram, cortisone, serylvaline, cortisol, 2-linoleoylglycerophosphocholine*, scyllo-inositol, propionylcarnitine, nicotinamide adenine dinucleotide (NAD+), pivaloylcarnitine, beta-alanine, 2-hydroxyglutarate, pyrophosphate (PPi), N-acetylglycine, 1-arachidonoylglycerophosphoinositol*, succinylcarnitine, 3-ureidopropionate, carnitine, alpha-glutamylglutamate, cholesterol, eicosapentaenoate (EPA; 20:5n3), glycolate (hydroxyacetate), adrenate (22:4n6), fumarate, dihomo-linolenate (20:3n3 or n6), indolelactate, alanyltryptophan, VGAHAGEYGAEALER*, 5,6-dihydrouracil, 1-linoleoylglycerophosphocholine, 7-beta-hydroxycholesterol, dihomo-linoleate (20:2n6), 2-docosapentaenoylglycerophosphoethanolamine*, tryptophylleucine, gamma-aminobutyrate (GABA), xanthosine, cysteine, homostachydrine*, N-acetylserine, adenylosuccinate, 2-docosahexaenoylglycerophosphoethanolamine*, agmatine, arginylmethionine, N-acetylisoleucine, ethanolamine, lidocaine, valylhistidine, octanoylcarnitine, 2'-deoxycytidine 3'-monophosphate, ornithine, prostaglandin E2, phosphoethanolamine	glycocholenate sulfate*, aspartylvaline, metoprolol, 16-hydroxypalmitate, prolylglycine, docosapentaenoate (n6 DPA; 22:5n6), undecanedioate, 3-carboxy-4-methyl-5-propyl-2-furanpropanoate (CMPF), catechol sulfate, isovalerylcarnitine, glycerol 3-phosphate (G3P), glutathione_reduced (GSH), glutarate (pentanedioate), uridine, azelate (nonanedioate), nicotinamide ribonucleotide (NMN), 4-hydroxyhippurate, L-urobilin, 3-hydroxyhippurate, threonylvaline, 5-HETE, pyridoxal, homoserine, indoleacetate, 2-hydroxyhippurate (salicylurate), 2-aminobutyrate, 2-methylbutyroylcarnitine, margarate (17:0), valerylcarnitine, arabonate, 2-hydroxyacetaminophen sulfate*, metoprolol acid metabolite*, gamma-tocopherol, glucose 1-phosphate, C-glycosyltryptophan*, 6-keto prostaglandin F1alpha, squalene, adenine, maltose, gamma-glutamylisoleucine*, codeine, stearidonate (18:4n3), N-acetylaspartate (NAA), 4-hydroxybutyrate (GHB), S-adenosylhomocysteine (SAH), anserine, glycerol 2-phosphate, adenosine 3'-monophosphate (3'-AMP), glycylproline, arginylleucine, gamma-glutamylcysteine, phosphoenolpyruvate (PEP), N-acetylglucosamine 6-phosphate, 3-aminoisobutyrate, 2-oleoylglycerophosphoethanolamine*, arginylphenylalanine, caprylate (8:0)
PC142	Male-Female	GENDER	0.0537954	0.0537954	0.112045	0.738084	0.738084	0.0839606	metformin, 3-hydroxyoctanoate, dodecanedioate, malate, N1-Methyl-2-pyridone-5-carboxamide, cytidine 5'-diphosphocholine, citalopram, cortisone, serylvaline, cortisol, 2-linoleoylglycerophosphocholine*, scyllo-inositol, propionylcarnitine, nicotinamide adenine dinucleotide (NAD+), pivaloylcarnitine, beta-alanine, 2-hydroxyglutarate, pyrophosphate (PPi), N-acetylglycine, 1-arachidonoylglycerophosphoinositol*, succinylcarnitine, 3-ureidopropionate, carnitine, alpha-glutamylglutamate, cholesterol, eicosapentaenoate (EPA; 20:5n3), glycolate (hydroxyacetate), adrenate (22:4n6), fumarate, dihomo-linolenate (20:3n3 or n6), indolelactate, alanyltryptophan, VGAHAGEYGAEALER*, 5,6-dihydrouracil, 1-linoleoylglycerophosphocholine, 7-beta-hydroxycholesterol, dihomo-linoleate (20:2n6), 2-docosapentaenoylglycerophosphoethanolamine*, tryptophylleucine, gamma-aminobutyrate (GABA), xanthosine, cysteine, homostachydrine*, N-acetylserine, adenylosuccinate, 2-docosahexaenoylglycerophosphoethanolamine*, agmatine, arginylmethionine, N-acetylisoleucine, ethanolamine, lidocaine, valylhistidine, octanoylcarnitine, 2'-deoxycytidine 3'-monophosphate, ornithine, prostaglandin E2, phosphoethanolamine	glycocholenate sulfate*, aspartylvaline, metoprolol, 16-hydroxypalmitate, prolylglycine, docosapentaenoate (n6 DPA; 22:5n6), undecanedioate, 3-carboxy-4-methyl-5-propyl-2-furanpropanoate (CMPF), catechol sulfate, isovalerylcarnitine, glycerol 3-phosphate (G3P), glutathione_reduced (GSH), glutarate (pentanedioate), uridine, azelate (nonanedioate), nicotinamide ribonucleotide (NMN), 4-hydroxyhippurate, L-urobilin, 3-hydroxyhippurate, threonylvaline, 5-HETE, pyridoxal, homoserine, indoleacetate, 2-hydroxyhippurate (salicylurate), 2-aminobutyrate, 2-methylbutyroylcarnitine, margarate (17:0), valerylcarnitine, arabonate, 2-hydroxyacetaminophen sulfate*, metoprolol acid metabolite*, gamma-tocopherol, glucose 1-phosphate, C-glycosyltryptophan*, 6-keto prostaglandin F1alpha, squalene, adenine, maltose, gamma-glutamylisoleucine*, codeine, stearidonate (18:4n3), N-acetylaspartate (NAA), 4-hydroxybutyrate (GHB), S-adenosylhomocysteine (SAH), anserine, glycerol 2-phosphate, adenosine 3'-monophosphate (3'-AMP), glycylproline, arginylleucine, gamma-glutamylcysteine, phosphoenolpyruvate (PEP), N-acetylglucosamine 6-phosphate, 3-aminoisobutyrate, 2-oleoylglycerophosphoethanolamine*, arginylphenylalanine, caprylate (8:0)
PC142	Other-Asian	RACE	0.824204	0.274735	0.571383	0.63429	0.929573	0.0839606	metformin, 3-hydroxyoctanoate, dodecanedioate, malate, N1-Methyl-2-pyridone-5-carboxamide, cytidine 5'-diphosphocholine, citalopram, cortisone, serylvaline, cortisol, 2-linoleoylglycerophosphocholine*, scyllo-inositol, propionylcarnitine, nicotinamide adenine dinucleotide (NAD+), pivaloylcarnitine, beta-alanine, 2-hydroxyglutarate, pyrophosphate (PPi), N-acetylglycine, 1-arachidonoylglycerophosphoinositol*, succinylcarnitine, 3-ureidopropionate, carnitine, alpha-glutamylglutamate, cholesterol, eicosapentaenoate (EPA; 20:5n3), glycolate (hydroxyacetate), adrenate (22:4n6), fumarate, dihomo-linolenate (20:3n3 or n6), indolelactate, alanyltryptophan, VGAHAGEYGAEALER*, 5,6-dihydrouracil, 1-linoleoylglycerophosphocholine, 7-beta-hydroxycholesterol, dihomo-linoleate (20:2n6), 2-docosapentaenoylglycerophosphoethanolamine*, tryptophylleucine, gamma-aminobutyrate (GABA), xanthosine, cysteine, homostachydrine*, N-acetylserine, adenylosuccinate, 2-docosahexaenoylglycerophosphoethanolamine*, agmatine, arginylmethionine, N-acetylisoleucine, ethanolamine, lidocaine, valylhistidine, octanoylcarnitine, 2'-deoxycytidine 3'-monophosphate, ornithine, prostaglandin E2, phosphoethanolamine	glycocholenate sulfate*, aspartylvaline, metoprolol, 16-hydroxypalmitate, prolylglycine, docosapentaenoate (n6 DPA; 22:5n6), undecanedioate, 3-carboxy-4-methyl-5-propyl-2-furanpropanoate (CMPF), catechol sulfate, isovalerylcarnitine, glycerol 3-phosphate (G3P), glutathione_reduced (GSH), glutarate (pentanedioate), uridine, azelate (nonanedioate), nicotinamide ribonucleotide (NMN), 4-hydroxyhippurate, L-urobilin, 3-hydroxyhippurate, threonylvaline, 5-HETE, pyridoxal, homoserine, indoleacetate, 2-hydroxyhippurate (salicylurate), 2-aminobutyrate, 2-methylbutyroylcarnitine, margarate (17:0), valerylcarnitine, arabonate, 2-hydroxyacetaminophen sulfate*, metoprolol acid metabolite*, gamma-tocopherol, glucose 1-phosphate, C-glycosyltryptophan*, 6-keto prostaglandin F1alpha, squalene, adenine, maltose, gamma-glutamylisoleucine*, codeine, stearidonate (18:4n3), N-acetylaspartate (NAA), 4-hydroxybutyrate (GHB), S-adenosylhomocysteine (SAH), anserine, glycerol 2-phosphate, adenosine 3'-monophosphate (3'-AMP), glycylproline, arginylleucine, gamma-glutamylcysteine, phosphoenolpyruvate (PEP), N-acetylglucosamine 6-phosphate, 3-aminoisobutyrate, 2-oleoylglycerophosphoethanolamine*, arginylphenylalanine, caprylate (8:0)
PC142	White-Asian	RACE	0.824204	0.274735	0.571383	0.63429	0.853719	0.0839606	metformin, 3-hydroxyoctanoate, dodecanedioate, malate, N1-Methyl-2-pyridone-5-carboxamide, cytidine 5'-diphosphocholine, citalopram, cortisone, serylvaline, cortisol, 2-linoleoylglycerophosphocholine*, scyllo-inositol, propionylcarnitine, nicotinamide adenine dinucleotide (NAD+), pivaloylcarnitine, beta-alanine, 2-hydroxyglutarate, pyrophosphate (PPi), N-acetylglycine, 1-arachidonoylglycerophosphoinositol*, succinylcarnitine, 3-ureidopropionate, carnitine, alpha-glutamylglutamate, cholesterol, eicosapentaenoate (EPA; 20:5n3), glycolate (hydroxyacetate), adrenate (22:4n6), fumarate, dihomo-linolenate (20:3n3 or n6), indolelactate, alanyltryptophan, VGAHAGEYGAEALER*, 5,6-dihydrouracil, 1-linoleoylglycerophosphocholine, 7-beta-hydroxycholesterol, dihomo-linoleate (20:2n6), 2-docosapentaenoylglycerophosphoethanolamine*, tryptophylleucine, gamma-aminobutyrate (GABA), xanthosine, cysteine, homostachydrine*, N-acetylserine, adenylosuccinate, 2-docosahexaenoylglycerophosphoethanolamine*, agmatine, arginylmethionine, N-acetylisoleucine, ethanolamine, lidocaine, valylhistidine, octanoylcarnitine, 2'-deoxycytidine 3'-monophosphate, ornithine, prostaglandin E2, phosphoethanolamine	glycocholenate sulfate*, aspartylvaline, metoprolol, 16-hydroxypalmitate, prolylglycine, docosapentaenoate (n6 DPA; 22:5n6), undecanedioate, 3-carboxy-4-methyl-5-propyl-2-furanpropanoate (CMPF), catechol sulfate, isovalerylcarnitine, glycerol 3-phosphate (G3P), glutathione_reduced (GSH), glutarate (pentanedioate), uridine, azelate (nonanedioate), nicotinamide ribonucleotide (NMN), 4-hydroxyhippurate, L-urobilin, 3-hydroxyhippurate, threonylvaline, 5-HETE, pyridoxal, homoserine, indoleacetate, 2-hydroxyhippurate (salicylurate), 2-aminobutyrate, 2-methylbutyroylcarnitine, margarate (17:0), valerylcarnitine, arabonate, 2-hydroxyacetaminophen sulfate*, metoprolol acid metabolite*, gamma-tocopherol, glucose 1-phosphate, C-glycosyltryptophan*, 6-keto prostaglandin F1alpha, squalene, adenine, maltose, gamma-glutamylisoleucine*, codeine, stearidonate (18:4n3), N-acetylaspartate (NAA), 4-hydroxybutyrate (GHB), S-adenosylhomocysteine (SAH), anserine, glycerol 2-phosphate, adenosine 3'-monophosphate (3'-AMP), glycylproline, arginylleucine, gamma-glutamylcysteine, phosphoenolpyruvate (PEP), N-acetylglucosamine 6-phosphate, 3-aminoisobutyrate, 2-oleoylglycerophosphoethanolamine*, arginylphenylalanine, caprylate (8:0)
PC142	White-Black	RACE	0.824204	0.274735	0.571383	0.63429	0.975351	0.0839606	metformin, 3-hydroxyoctanoate, dodecanedioate, malate, N1-Methyl-2-pyridone-5-carboxamide, cytidine 5'-diphosphocholine, citalopram, cortisone, serylvaline, cortisol, 2-linoleoylglycerophosphocholine*, scyllo-inositol, propionylcarnitine, nicotinamide adenine dinucleotide (NAD+), pivaloylcarnitine, beta-alanine, 2-hydroxyglutarate, pyrophosphate (PPi), N-acetylglycine, 1-arachidonoylglycerophosphoinositol*, succinylcarnitine, 3-ureidopropionate, carnitine, alpha-glutamylglutamate, cholesterol, eicosapentaenoate (EPA; 20:5n3), glycolate (hydroxyacetate), adrenate (22:4n6), fumarate, dihomo-linolenate (20:3n3 or n6), indolelactate, alanyltryptophan, VGAHAGEYGAEALER*, 5,6-dihydrouracil, 1-linoleoylglycerophosphocholine, 7-beta-hydroxycholesterol, dihomo-linoleate (20:2n6), 2-docosapentaenoylglycerophosphoethanolamine*, tryptophylleucine, gamma-aminobutyrate (GABA), xanthosine, cysteine, homostachydrine*, N-acetylserine, adenylosuccinate, 2-docosahexaenoylglycerophosphoethanolamine*, agmatine, arginylmethionine, N-acetylisoleucine, ethanolamine, lidocaine, valylhistidine, octanoylcarnitine, 2'-deoxycytidine 3'-monophosphate, ornithine, prostaglandin E2, phosphoethanolamine	glycocholenate sulfate*, aspartylvaline, metoprolol, 16-hydroxypalmitate, prolylglycine, docosapentaenoate (n6 DPA; 22:5n6), undecanedioate, 3-carboxy-4-methyl-5-propyl-2-furanpropanoate (CMPF), catechol sulfate, isovalerylcarnitine, glycerol 3-phosphate (G3P), glutathione_reduced (GSH), glutarate (pentanedioate), uridine, azelate (nonanedioate), nicotinamide ribonucleotide (NMN), 4-hydroxyhippurate, L-urobilin, 3-hydroxyhippurate, threonylvaline, 5-HETE, pyridoxal, homoserine, indoleacetate, 2-hydroxyhippurate (salicylurate), 2-aminobutyrate, 2-methylbutyroylcarnitine, margarate (17:0), valerylcarnitine, arabonate, 2-hydroxyacetaminophen sulfate*, metoprolol acid metabolite*, gamma-tocopherol, glucose 1-phosphate, C-glycosyltryptophan*, 6-keto prostaglandin F1alpha, squalene, adenine, maltose, gamma-glutamylisoleucine*, codeine, stearidonate (18:4n3), N-acetylaspartate (NAA), 4-hydroxybutyrate (GHB), S-adenosylhomocysteine (SAH), anserine, glycerol 2-phosphate, adenosine 3'-monophosphate (3'-AMP), glycylproline, arginylleucine, gamma-glutamylcysteine, phosphoenolpyruvate (PEP), N-acetylglucosamine 6-phosphate, 3-aminoisobutyrate, 2-oleoylglycerophosphoethanolamine*, arginylphenylalanine, caprylate (8:0)
PC142	White-Other	RACE	0.824204	0.274735	0.571383	0.63429	0.787013	0.0839606	metformin, 3-hydroxyoctanoate, dodecanedioate, malate, N1-Methyl-2-pyridone-5-carboxamide, cytidine 5'-diphosphocholine, citalopram, cortisone, serylvaline, cortisol, 2-linoleoylglycerophosphocholine*, scyllo-inositol, propionylcarnitine, nicotinamide adenine dinucleotide (NAD+), pivaloylcarnitine, beta-alanine, 2-hydroxyglutarate, pyrophosphate (PPi), N-acetylglycine, 1-arachidonoylglycerophosphoinositol*, succinylcarnitine, 3-ureidopropionate, carnitine, alpha-glutamylglutamate, cholesterol, eicosapentaenoate (EPA; 20:5n3), glycolate (hydroxyacetate), adrenate (22:4n6), fumarate, dihomo-linolenate (20:3n3 or n6), indolelactate, alanyltryptophan, VGAHAGEYGAEALER*, 5,6-dihydrouracil, 1-linoleoylglycerophosphocholine, 7-beta-hydroxycholesterol, dihomo-linoleate (20:2n6), 2-docosapentaenoylglycerophosphoethanolamine*, tryptophylleucine, gamma-aminobutyrate (GABA), xanthosine, cysteine, homostachydrine*, N-acetylserine, adenylosuccinate, 2-docosahexaenoylglycerophosphoethanolamine*, agmatine, arginylmethionine, N-acetylisoleucine, ethanolamine, lidocaine, valylhistidine, octanoylcarnitine, 2'-deoxycytidine 3'-monophosphate, ornithine, prostaglandin E2, phosphoethanolamine	glycocholenate sulfate*, aspartylvaline, metoprolol, 16-hydroxypalmitate, prolylglycine, docosapentaenoate (n6 DPA; 22:5n6), undecanedioate, 3-carboxy-4-methyl-5-propyl-2-furanpropanoate (CMPF), catechol sulfate, isovalerylcarnitine, glycerol 3-phosphate (G3P), glutathione_reduced (GSH), glutarate (pentanedioate), uridine, azelate (nonanedioate), nicotinamide ribonucleotide (NMN), 4-hydroxyhippurate, L-urobilin, 3-hydroxyhippurate, threonylvaline, 5-HETE, pyridoxal, homoserine, indoleacetate, 2-hydroxyhippurate (salicylurate), 2-aminobutyrate, 2-methylbutyroylcarnitine, margarate (17:0), valerylcarnitine, arabonate, 2-hydroxyacetaminophen sulfate*, metoprolol acid metabolite*, gamma-tocopherol, glucose 1-phosphate, C-glycosyltryptophan*, 6-keto prostaglandin F1alpha, squalene, adenine, maltose, gamma-glutamylisoleucine*, codeine, stearidonate (18:4n3), N-acetylaspartate (NAA), 4-hydroxybutyrate (GHB), S-adenosylhomocysteine (SAH), anserine, glycerol 2-phosphate, adenosine 3'-monophosphate (3'-AMP), glycylproline, arginylleucine, gamma-glutamylcysteine, phosphoenolpyruvate (PEP), N-acetylglucosamine 6-phosphate, 3-aminoisobutyrate, 2-oleoylglycerophosphoethanolamine*, arginylphenylalanine, caprylate (8:0)
PC142	Young-Middle	AGE	1.12193	0.560967	1.17364	0.310794	0.433949	0.0839606	metformin, 3-hydroxyoctanoate, dodecanedioate, malate, N1-Methyl-2-pyridone-5-carboxamide, cytidine 5'-diphosphocholine, citalopram, cortisone, serylvaline, cortisol, 2-linoleoylglycerophosphocholine*, scyllo-inositol, propionylcarnitine, nicotinamide adenine dinucleotide (NAD+), pivaloylcarnitine, beta-alanine, 2-hydroxyglutarate, pyrophosphate (PPi), N-acetylglycine, 1-arachidonoylglycerophosphoinositol*, succinylcarnitine, 3-ureidopropionate, carnitine, alpha-glutamylglutamate, cholesterol, eicosapentaenoate (EPA; 20:5n3), glycolate (hydroxyacetate), adrenate (22:4n6), fumarate, dihomo-linolenate (20:3n3 or n6), indolelactate, alanyltryptophan, VGAHAGEYGAEALER*, 5,6-dihydrouracil, 1-linoleoylglycerophosphocholine, 7-beta-hydroxycholesterol, dihomo-linoleate (20:2n6), 2-docosapentaenoylglycerophosphoethanolamine*, tryptophylleucine, gamma-aminobutyrate (GABA), xanthosine, cysteine, homostachydrine*, N-acetylserine, adenylosuccinate, 2-docosahexaenoylglycerophosphoethanolamine*, agmatine, arginylmethionine, N-acetylisoleucine, ethanolamine, lidocaine, valylhistidine, octanoylcarnitine, 2'-deoxycytidine 3'-monophosphate, ornithine, prostaglandin E2, phosphoethanolamine	glycocholenate sulfate*, aspartylvaline, metoprolol, 16-hydroxypalmitate, prolylglycine, docosapentaenoate (n6 DPA; 22:5n6), undecanedioate, 3-carboxy-4-methyl-5-propyl-2-furanpropanoate (CMPF), catechol sulfate, isovalerylcarnitine, glycerol 3-phosphate (G3P), glutathione_reduced (GSH), glutarate (pentanedioate), uridine, azelate (nonanedioate), nicotinamide ribonucleotide (NMN), 4-hydroxyhippurate, L-urobilin, 3-hydroxyhippurate, threonylvaline, 5-HETE, pyridoxal, homoserine, indoleacetate, 2-hydroxyhippurate (salicylurate), 2-aminobutyrate, 2-methylbutyroylcarnitine, margarate (17:0), valerylcarnitine, arabonate, 2-hydroxyacetaminophen sulfate*, metoprolol acid metabolite*, gamma-tocopherol, glucose 1-phosphate, C-glycosyltryptophan*, 6-keto prostaglandin F1alpha, squalene, adenine, maltose, gamma-glutamylisoleucine*, codeine, stearidonate (18:4n3), N-acetylaspartate (NAA), 4-hydroxybutyrate (GHB), S-adenosylhomocysteine (SAH), anserine, glycerol 2-phosphate, adenosine 3'-monophosphate (3'-AMP), glycylproline, arginylleucine, gamma-glutamylcysteine, phosphoenolpyruvate (PEP), N-acetylglucosamine 6-phosphate, 3-aminoisobutyrate, 2-oleoylglycerophosphoethanolamine*, arginylphenylalanine, caprylate (8:0)
PC143	TUMOR-NORMAL	TISSUE_TYPE	0.00974512	0.00974512	0.0209924	0.884906	0.884906	0.0811526	nervonate (24:1n9), pentadecanoate (15:0), lysylmethionine, alpha-hydroxyisovalerate, lysyllysine, N-acetyltryptophan, hypotaurine, myo-inositol, stachydrine, 3-ureidopropionate, ophthalmate, adipate, 7-alpha-hydroxy-3-oxo-4-cholestenoate (7-Hoca), glycyllysine, nicotinamide, trans-4-hydroxyproline, glycolate (hydroxyacetate), glycerophosphorylcholine (GPC), squalene, beta-tocopherol, cysteine-glutathione disulfide, urate, 2-oleoylglycerophosphocholine*, triethyleneglycol, 2-hydroxyacetaminophen sulfate*, citalopram, cis-aconitate, N-acetyl-aspartyl-glutamate (NAAG), quinolinate, linolenate [alpha or gamma; (18:3n3 or 6)], 1,5-anhydroglucitol (1,5-AG), adenosine, 4-androsten-3beta,17beta-diol disulfate 1*, homostachydrine*, valylhistidine, choline phosphate, sarcosine (N-Methylglycine), glutaroyl carnitine, cortisone, phenol red, 2-phosphoglycerate, 4-hydroxyglutamate, spermidine, 3-indoxyl sulfate, mannitol, methyl-alpha-glucopyranoside, riboflavin (Vitamin B2), cholate, 2-docosahexaenoylglycerophosphoethanolamine*, androsterone sulfate, saccharopine, xanthine, 5-methyltetrahydrofolate (5MeTHF), tryptophan betaine, galactose, phosphate, quinidine	scyllo-inositol, indolelactate, xanthosine, catechol sulfate, 3-dehydrocarnitine*, dodecanedioate, N-acetylalanine, octanoylcarnitine, 6'-sialyllactose, 13-HODE + 9-HODE, N1-Methyl-2-pyridone-5-carboxamide, glycolithocholate sulfate*, cytidine, N-acetylglucosamine 6-phosphate, ribulose, 2-myristoylglycerophosphocholine*, margarate (17:0), N-acetylphenylalanine, anserine, N-acetylglycine, guanidinoacetate, alpha-tocopherol, 1-heptadecanoylglycerophosphoethanolamine*, nicotinamide adenine dinucleotide reduced (NADH), alanylthreonine, ergothioneine, N-methylglutamate, betaine, glycylglycine, stearate (18:0), glycocholenate sulfate*, valylaspartate, C-glycosyltryptophan*, acetylcarnitine, 1-stearoylglycerophosphoinositol, eicosenoate (20:1n9 or 11), N-acetylvaline, gamma-tocopherol, threonylvaline, 2-hydroxyglutarate, N-acetyltyrosine, sorbitol 6-phosphate, methionylglutamate, 2'-deoxyinosine, pro-hydroxy-pro, pregnen-diol disulfate*, nicotinamide adenine dinucleotide (NAD+), Isobar: fructose 1,6-diphosphate_glucose 1,6-diphosphate_myo-inositol 1,4 or 1,3-diphosphate, cystine, erucate (22:1n9), choline, 4-hydroxyhippurate, 1-arachidonoylglycerophosphoinositol*, xylonate, arabonate, laurate (12:0), glutamate
PC143	LATE-STAGE-EARLY-STAGE	STAGE	1.005	1.005	2.18199	0.140783	0.140783	0.0811526	nervonate (24:1n9), pentadecanoate (15:0), lysylmethionine, alpha-hydroxyisovalerate, lysyllysine, N-acetyltryptophan, hypotaurine, myo-inositol, stachydrine, 3-ureidopropionate, ophthalmate, adipate, 7-alpha-hydroxy-3-oxo-4-cholestenoate (7-Hoca), glycyllysine, nicotinamide, trans-4-hydroxyproline, glycolate (hydroxyacetate), glycerophosphorylcholine (GPC), squalene, beta-tocopherol, cysteine-glutathione disulfide, urate, 2-oleoylglycerophosphocholine*, triethyleneglycol, 2-hydroxyacetaminophen sulfate*, citalopram, cis-aconitate, N-acetyl-aspartyl-glutamate (NAAG), quinolinate, linolenate [alpha or gamma; (18:3n3 or 6)], 1,5-anhydroglucitol (1,5-AG), adenosine, 4-androsten-3beta,17beta-diol disulfate 1*, homostachydrine*, valylhistidine, choline phosphate, sarcosine (N-Methylglycine), glutaroyl carnitine, cortisone, phenol red, 2-phosphoglycerate, 4-hydroxyglutamate, spermidine, 3-indoxyl sulfate, mannitol, methyl-alpha-glucopyranoside, riboflavin (Vitamin B2), cholate, 2-docosahexaenoylglycerophosphoethanolamine*, androsterone sulfate, saccharopine, xanthine, 5-methyltetrahydrofolate (5MeTHF), tryptophan betaine, galactose, phosphate, quinidine	scyllo-inositol, indolelactate, xanthosine, catechol sulfate, 3-dehydrocarnitine*, dodecanedioate, N-acetylalanine, octanoylcarnitine, 6'-sialyllactose, 13-HODE + 9-HODE, N1-Methyl-2-pyridone-5-carboxamide, glycolithocholate sulfate*, cytidine, N-acetylglucosamine 6-phosphate, ribulose, 2-myristoylglycerophosphocholine*, margarate (17:0), N-acetylphenylalanine, anserine, N-acetylglycine, guanidinoacetate, alpha-tocopherol, 1-heptadecanoylglycerophosphoethanolamine*, nicotinamide adenine dinucleotide reduced (NADH), alanylthreonine, ergothioneine, N-methylglutamate, betaine, glycylglycine, stearate (18:0), glycocholenate sulfate*, valylaspartate, C-glycosyltryptophan*, acetylcarnitine, 1-stearoylglycerophosphoinositol, eicosenoate (20:1n9 or 11), N-acetylvaline, gamma-tocopherol, threonylvaline, 2-hydroxyglutarate, N-acetyltyrosine, sorbitol 6-phosphate, methionylglutamate, 2'-deoxyinosine, pro-hydroxy-pro, pregnen-diol disulfate*, nicotinamide adenine dinucleotide (NAD+), Isobar: fructose 1,6-diphosphate_glucose 1,6-diphosphate_myo-inositol 1,4 or 1,3-diphosphate, cystine, erucate (22:1n9), choline, 4-hydroxyhippurate, 1-arachidonoylglycerophosphoinositol*, xylonate, arabonate, laurate (12:0), glutamate
PC143	White-Asian	RACE	1.02475	0.341583	0.736322	0.531145	0.886112	0.0811526	nervonate (24:1n9), pentadecanoate (15:0), lysylmethionine, alpha-hydroxyisovalerate, lysyllysine, N-acetyltryptophan, hypotaurine, myo-inositol, stachydrine, 3-ureidopropionate, ophthalmate, adipate, 7-alpha-hydroxy-3-oxo-4-cholestenoate (7-Hoca), glycyllysine, nicotinamide, trans-4-hydroxyproline, glycolate (hydroxyacetate), glycerophosphorylcholine (GPC), squalene, beta-tocopherol, cysteine-glutathione disulfide, urate, 2-oleoylglycerophosphocholine*, triethyleneglycol, 2-hydroxyacetaminophen sulfate*, citalopram, cis-aconitate, N-acetyl-aspartyl-glutamate (NAAG), quinolinate, linolenate [alpha or gamma; (18:3n3 or 6)], 1,5-anhydroglucitol (1,5-AG), adenosine, 4-androsten-3beta,17beta-diol disulfate 1*, homostachydrine*, valylhistidine, choline phosphate, sarcosine (N-Methylglycine), glutaroyl carnitine, cortisone, phenol red, 2-phosphoglycerate, 4-hydroxyglutamate, spermidine, 3-indoxyl sulfate, mannitol, methyl-alpha-glucopyranoside, riboflavin (Vitamin B2), cholate, 2-docosahexaenoylglycerophosphoethanolamine*, androsterone sulfate, saccharopine, xanthine, 5-methyltetrahydrofolate (5MeTHF), tryptophan betaine, galactose, phosphate, quinidine	scyllo-inositol, indolelactate, xanthosine, catechol sulfate, 3-dehydrocarnitine*, dodecanedioate, N-acetylalanine, octanoylcarnitine, 6'-sialyllactose, 13-HODE + 9-HODE, N1-Methyl-2-pyridone-5-carboxamide, glycolithocholate sulfate*, cytidine, N-acetylglucosamine 6-phosphate, ribulose, 2-myristoylglycerophosphocholine*, margarate (17:0), N-acetylphenylalanine, anserine, N-acetylglycine, guanidinoacetate, alpha-tocopherol, 1-heptadecanoylglycerophosphoethanolamine*, nicotinamide adenine dinucleotide reduced (NADH), alanylthreonine, ergothioneine, N-methylglutamate, betaine, glycylglycine, stearate (18:0), glycocholenate sulfate*, valylaspartate, C-glycosyltryptophan*, acetylcarnitine, 1-stearoylglycerophosphoinositol, eicosenoate (20:1n9 or 11), N-acetylvaline, gamma-tocopherol, threonylvaline, 2-hydroxyglutarate, N-acetyltyrosine, sorbitol 6-phosphate, methionylglutamate, 2'-deoxyinosine, pro-hydroxy-pro, pregnen-diol disulfate*, nicotinamide adenine dinucleotide (NAD+), Isobar: fructose 1,6-diphosphate_glucose 1,6-diphosphate_myo-inositol 1,4 or 1,3-diphosphate, cystine, erucate (22:1n9), choline, 4-hydroxyhippurate, 1-arachidonoylglycerophosphoinositol*, xylonate, arabonate, laurate (12:0), glutamate
PC143	Young-Middle	AGE	2.45833	1.22916	2.68991	0.0696866	0.0628632	0.0811526	nervonate (24:1n9), pentadecanoate (15:0), lysylmethionine, alpha-hydroxyisovalerate, lysyllysine, N-acetyltryptophan, hypotaurine, myo-inositol, stachydrine, 3-ureidopropionate, ophthalmate, adipate, 7-alpha-hydroxy-3-oxo-4-cholestenoate (7-Hoca), glycyllysine, nicotinamide, trans-4-hydroxyproline, glycolate (hydroxyacetate), glycerophosphorylcholine (GPC), squalene, beta-tocopherol, cysteine-glutathione disulfide, urate, 2-oleoylglycerophosphocholine*, triethyleneglycol, 2-hydroxyacetaminophen sulfate*, citalopram, cis-aconitate, N-acetyl-aspartyl-glutamate (NAAG), quinolinate, linolenate [alpha or gamma; (18:3n3 or 6)], 1,5-anhydroglucitol (1,5-AG), adenosine, 4-androsten-3beta,17beta-diol disulfate 1*, homostachydrine*, valylhistidine, choline phosphate, sarcosine (N-Methylglycine), glutaroyl carnitine, cortisone, phenol red, 2-phosphoglycerate, 4-hydroxyglutamate, spermidine, 3-indoxyl sulfate, mannitol, methyl-alpha-glucopyranoside, riboflavin (Vitamin B2), cholate, 2-docosahexaenoylglycerophosphoethanolamine*, androsterone sulfate, saccharopine, xanthine, 5-methyltetrahydrofolate (5MeTHF), tryptophan betaine, galactose, phosphate, quinidine	scyllo-inositol, indolelactate, xanthosine, catechol sulfate, 3-dehydrocarnitine*, dodecanedioate, N-acetylalanine, octanoylcarnitine, 6'-sialyllactose, 13-HODE + 9-HODE, N1-Methyl-2-pyridone-5-carboxamide, glycolithocholate sulfate*, cytidine, N-acetylglucosamine 6-phosphate, ribulose, 2-myristoylglycerophosphocholine*, margarate (17:0), N-acetylphenylalanine, anserine, N-acetylglycine, guanidinoacetate, alpha-tocopherol, 1-heptadecanoylglycerophosphoethanolamine*, nicotinamide adenine dinucleotide reduced (NADH), alanylthreonine, ergothioneine, N-methylglutamate, betaine, glycylglycine, stearate (18:0), glycocholenate sulfate*, valylaspartate, C-glycosyltryptophan*, acetylcarnitine, 1-stearoylglycerophosphoinositol, eicosenoate (20:1n9 or 11), N-acetylvaline, gamma-tocopherol, threonylvaline, 2-hydroxyglutarate, N-acetyltyrosine, sorbitol 6-phosphate, methionylglutamate, 2'-deoxyinosine, pro-hydroxy-pro, pregnen-diol disulfate*, nicotinamide adenine dinucleotide (NAD+), Isobar: fructose 1,6-diphosphate_glucose 1,6-diphosphate_myo-inositol 1,4 or 1,3-diphosphate, cystine, erucate (22:1n9), choline, 4-hydroxyhippurate, 1-arachidonoylglycerophosphoinositol*, xylonate, arabonate, laurate (12:0), glutamate
PC143	Black-Asian	RACE	1.02475	0.341583	0.736322	0.531145	0.510348	0.0811526	nervonate (24:1n9), pentadecanoate (15:0), lysylmethionine, alpha-hydroxyisovalerate, lysyllysine, N-acetyltryptophan, hypotaurine, myo-inositol, stachydrine, 3-ureidopropionate, ophthalmate, adipate, 7-alpha-hydroxy-3-oxo-4-cholestenoate (7-Hoca), glycyllysine, nicotinamide, trans-4-hydroxyproline, glycolate (hydroxyacetate), glycerophosphorylcholine (GPC), squalene, beta-tocopherol, cysteine-glutathione disulfide, urate, 2-oleoylglycerophosphocholine*, triethyleneglycol, 2-hydroxyacetaminophen sulfate*, citalopram, cis-aconitate, N-acetyl-aspartyl-glutamate (NAAG), quinolinate, linolenate [alpha or gamma; (18:3n3 or 6)], 1,5-anhydroglucitol (1,5-AG), adenosine, 4-androsten-3beta,17beta-diol disulfate 1*, homostachydrine*, valylhistidine, choline phosphate, sarcosine (N-Methylglycine), glutaroyl carnitine, cortisone, phenol red, 2-phosphoglycerate, 4-hydroxyglutamate, spermidine, 3-indoxyl sulfate, mannitol, methyl-alpha-glucopyranoside, riboflavin (Vitamin B2), cholate, 2-docosahexaenoylglycerophosphoethanolamine*, androsterone sulfate, saccharopine, xanthine, 5-methyltetrahydrofolate (5MeTHF), tryptophan betaine, galactose, phosphate, quinidine	scyllo-inositol, indolelactate, xanthosine, catechol sulfate, 3-dehydrocarnitine*, dodecanedioate, N-acetylalanine, octanoylcarnitine, 6'-sialyllactose, 13-HODE + 9-HODE, N1-Methyl-2-pyridone-5-carboxamide, glycolithocholate sulfate*, cytidine, N-acetylglucosamine 6-phosphate, ribulose, 2-myristoylglycerophosphocholine*, margarate (17:0), N-acetylphenylalanine, anserine, N-acetylglycine, guanidinoacetate, alpha-tocopherol, 1-heptadecanoylglycerophosphoethanolamine*, nicotinamide adenine dinucleotide reduced (NADH), alanylthreonine, ergothioneine, N-methylglutamate, betaine, glycylglycine, stearate (18:0), glycocholenate sulfate*, valylaspartate, C-glycosyltryptophan*, acetylcarnitine, 1-stearoylglycerophosphoinositol, eicosenoate (20:1n9 or 11), N-acetylvaline, gamma-tocopherol, threonylvaline, 2-hydroxyglutarate, N-acetyltyrosine, sorbitol 6-phosphate, methionylglutamate, 2'-deoxyinosine, pro-hydroxy-pro, pregnen-diol disulfate*, nicotinamide adenine dinucleotide (NAD+), Isobar: fructose 1,6-diphosphate_glucose 1,6-diphosphate_myo-inositol 1,4 or 1,3-diphosphate, cystine, erucate (22:1n9), choline, 4-hydroxyhippurate, 1-arachidonoylglycerophosphoinositol*, xylonate, arabonate, laurate (12:0), glutamate
PC143	Other-Asian	RACE	1.02475	0.341583	0.736322	0.531145	0.892767	0.0811526	nervonate (24:1n9), pentadecanoate (15:0), lysylmethionine, alpha-hydroxyisovalerate, lysyllysine, N-acetyltryptophan, hypotaurine, myo-inositol, stachydrine, 3-ureidopropionate, ophthalmate, adipate, 7-alpha-hydroxy-3-oxo-4-cholestenoate (7-Hoca), glycyllysine, nicotinamide, trans-4-hydroxyproline, glycolate (hydroxyacetate), glycerophosphorylcholine (GPC), squalene, beta-tocopherol, cysteine-glutathione disulfide, urate, 2-oleoylglycerophosphocholine*, triethyleneglycol, 2-hydroxyacetaminophen sulfate*, citalopram, cis-aconitate, N-acetyl-aspartyl-glutamate (NAAG), quinolinate, linolenate [alpha or gamma; (18:3n3 or 6)], 1,5-anhydroglucitol (1,5-AG), adenosine, 4-androsten-3beta,17beta-diol disulfate 1*, homostachydrine*, valylhistidine, choline phosphate, sarcosine (N-Methylglycine), glutaroyl carnitine, cortisone, phenol red, 2-phosphoglycerate, 4-hydroxyglutamate, spermidine, 3-indoxyl sulfate, mannitol, methyl-alpha-glucopyranoside, riboflavin (Vitamin B2), cholate, 2-docosahexaenoylglycerophosphoethanolamine*, androsterone sulfate, saccharopine, xanthine, 5-methyltetrahydrofolate (5MeTHF), tryptophan betaine, galactose, phosphate, quinidine	scyllo-inositol, indolelactate, xanthosine, catechol sulfate, 3-dehydrocarnitine*, dodecanedioate, N-acetylalanine, octanoylcarnitine, 6'-sialyllactose, 13-HODE + 9-HODE, N1-Methyl-2-pyridone-5-carboxamide, glycolithocholate sulfate*, cytidine, N-acetylglucosamine 6-phosphate, ribulose, 2-myristoylglycerophosphocholine*, margarate (17:0), N-acetylphenylalanine, anserine, N-acetylglycine, guanidinoacetate, alpha-tocopherol, 1-heptadecanoylglycerophosphoethanolamine*, nicotinamide adenine dinucleotide reduced (NADH), alanylthreonine, ergothioneine, N-methylglutamate, betaine, glycylglycine, stearate (18:0), glycocholenate sulfate*, valylaspartate, C-glycosyltryptophan*, acetylcarnitine, 1-stearoylglycerophosphoinositol, eicosenoate (20:1n9 or 11), N-acetylvaline, gamma-tocopherol, threonylvaline, 2-hydroxyglutarate, N-acetyltyrosine, sorbitol 6-phosphate, methionylglutamate, 2'-deoxyinosine, pro-hydroxy-pro, pregnen-diol disulfate*, nicotinamide adenine dinucleotide (NAD+), Isobar: fructose 1,6-diphosphate_glucose 1,6-diphosphate_myo-inositol 1,4 or 1,3-diphosphate, cystine, erucate (22:1n9), choline, 4-hydroxyhippurate, 1-arachidonoylglycerophosphoinositol*, xylonate, arabonate, laurate (12:0), glutamate
PC143	Old-Middle	AGE	2.45833	1.22916	2.68991	0.0696866	0.962286	0.0811526	nervonate (24:1n9), pentadecanoate (15:0), lysylmethionine, alpha-hydroxyisovalerate, lysyllysine, N-acetyltryptophan, hypotaurine, myo-inositol, stachydrine, 3-ureidopropionate, ophthalmate, adipate, 7-alpha-hydroxy-3-oxo-4-cholestenoate (7-Hoca), glycyllysine, nicotinamide, trans-4-hydroxyproline, glycolate (hydroxyacetate), glycerophosphorylcholine (GPC), squalene, beta-tocopherol, cysteine-glutathione disulfide, urate, 2-oleoylglycerophosphocholine*, triethyleneglycol, 2-hydroxyacetaminophen sulfate*, citalopram, cis-aconitate, N-acetyl-aspartyl-glutamate (NAAG), quinolinate, linolenate [alpha or gamma; (18:3n3 or 6)], 1,5-anhydroglucitol (1,5-AG), adenosine, 4-androsten-3beta,17beta-diol disulfate 1*, homostachydrine*, valylhistidine, choline phosphate, sarcosine (N-Methylglycine), glutaroyl carnitine, cortisone, phenol red, 2-phosphoglycerate, 4-hydroxyglutamate, spermidine, 3-indoxyl sulfate, mannitol, methyl-alpha-glucopyranoside, riboflavin (Vitamin B2), cholate, 2-docosahexaenoylglycerophosphoethanolamine*, androsterone sulfate, saccharopine, xanthine, 5-methyltetrahydrofolate (5MeTHF), tryptophan betaine, galactose, phosphate, quinidine	scyllo-inositol, indolelactate, xanthosine, catechol sulfate, 3-dehydrocarnitine*, dodecanedioate, N-acetylalanine, octanoylcarnitine, 6'-sialyllactose, 13-HODE + 9-HODE, N1-Methyl-2-pyridone-5-carboxamide, glycolithocholate sulfate*, cytidine, N-acetylglucosamine 6-phosphate, ribulose, 2-myristoylglycerophosphocholine*, margarate (17:0), N-acetylphenylalanine, anserine, N-acetylglycine, guanidinoacetate, alpha-tocopherol, 1-heptadecanoylglycerophosphoethanolamine*, nicotinamide adenine dinucleotide reduced (NADH), alanylthreonine, ergothioneine, N-methylglutamate, betaine, glycylglycine, stearate (18:0), glycocholenate sulfate*, valylaspartate, C-glycosyltryptophan*, acetylcarnitine, 1-stearoylglycerophosphoinositol, eicosenoate (20:1n9 or 11), N-acetylvaline, gamma-tocopherol, threonylvaline, 2-hydroxyglutarate, N-acetyltyrosine, sorbitol 6-phosphate, methionylglutamate, 2'-deoxyinosine, pro-hydroxy-pro, pregnen-diol disulfate*, nicotinamide adenine dinucleotide (NAD+), Isobar: fructose 1,6-diphosphate_glucose 1,6-diphosphate_myo-inositol 1,4 or 1,3-diphosphate, cystine, erucate (22:1n9), choline, 4-hydroxyhippurate, 1-arachidonoylglycerophosphoinositol*, xylonate, arabonate, laurate (12:0), glutamate
PC143	White-Other	RACE	1.02475	0.341583	0.736322	0.531145	0.962055	0.0811526	nervonate (24:1n9), pentadecanoate (15:0), lysylmethionine, alpha-hydroxyisovalerate, lysyllysine, N-acetyltryptophan, hypotaurine, myo-inositol, stachydrine, 3-ureidopropionate, ophthalmate, adipate, 7-alpha-hydroxy-3-oxo-4-cholestenoate (7-Hoca), glycyllysine, nicotinamide, trans-4-hydroxyproline, glycolate (hydroxyacetate), glycerophosphorylcholine (GPC), squalene, beta-tocopherol, cysteine-glutathione disulfide, urate, 2-oleoylglycerophosphocholine*, triethyleneglycol, 2-hydroxyacetaminophen sulfate*, citalopram, cis-aconitate, N-acetyl-aspartyl-glutamate (NAAG), quinolinate, linolenate [alpha or gamma; (18:3n3 or 6)], 1,5-anhydroglucitol (1,5-AG), adenosine, 4-androsten-3beta,17beta-diol disulfate 1*, homostachydrine*, valylhistidine, choline phosphate, sarcosine (N-Methylglycine), glutaroyl carnitine, cortisone, phenol red, 2-phosphoglycerate, 4-hydroxyglutamate, spermidine, 3-indoxyl sulfate, mannitol, methyl-alpha-glucopyranoside, riboflavin (Vitamin B2), cholate, 2-docosahexaenoylglycerophosphoethanolamine*, androsterone sulfate, saccharopine, xanthine, 5-methyltetrahydrofolate (5MeTHF), tryptophan betaine, galactose, phosphate, quinidine	scyllo-inositol, indolelactate, xanthosine, catechol sulfate, 3-dehydrocarnitine*, dodecanedioate, N-acetylalanine, octanoylcarnitine, 6'-sialyllactose, 13-HODE + 9-HODE, N1-Methyl-2-pyridone-5-carboxamide, glycolithocholate sulfate*, cytidine, N-acetylglucosamine 6-phosphate, ribulose, 2-myristoylglycerophosphocholine*, margarate (17:0), N-acetylphenylalanine, anserine, N-acetylglycine, guanidinoacetate, alpha-tocopherol, 1-heptadecanoylglycerophosphoethanolamine*, nicotinamide adenine dinucleotide reduced (NADH), alanylthreonine, ergothioneine, N-methylglutamate, betaine, glycylglycine, stearate (18:0), glycocholenate sulfate*, valylaspartate, C-glycosyltryptophan*, acetylcarnitine, 1-stearoylglycerophosphoinositol, eicosenoate (20:1n9 or 11), N-acetylvaline, gamma-tocopherol, threonylvaline, 2-hydroxyglutarate, N-acetyltyrosine, sorbitol 6-phosphate, methionylglutamate, 2'-deoxyinosine, pro-hydroxy-pro, pregnen-diol disulfate*, nicotinamide adenine dinucleotide (NAD+), Isobar: fructose 1,6-diphosphate_glucose 1,6-diphosphate_myo-inositol 1,4 or 1,3-diphosphate, cystine, erucate (22:1n9), choline, 4-hydroxyhippurate, 1-arachidonoylglycerophosphoinositol*, xylonate, arabonate, laurate (12:0), glutamate
PC143	Male-Female	GENDER	0.0182618	0.0182618	0.0393411	0.842921	0.842921	0.0811526	nervonate (24:1n9), pentadecanoate (15:0), lysylmethionine, alpha-hydroxyisovalerate, lysyllysine, N-acetyltryptophan, hypotaurine, myo-inositol, stachydrine, 3-ureidopropionate, ophthalmate, adipate, 7-alpha-hydroxy-3-oxo-4-cholestenoate (7-Hoca), glycyllysine, nicotinamide, trans-4-hydroxyproline, glycolate (hydroxyacetate), glycerophosphorylcholine (GPC), squalene, beta-tocopherol, cysteine-glutathione disulfide, urate, 2-oleoylglycerophosphocholine*, triethyleneglycol, 2-hydroxyacetaminophen sulfate*, citalopram, cis-aconitate, N-acetyl-aspartyl-glutamate (NAAG), quinolinate, linolenate [alpha or gamma; (18:3n3 or 6)], 1,5-anhydroglucitol (1,5-AG), adenosine, 4-androsten-3beta,17beta-diol disulfate 1*, homostachydrine*, valylhistidine, choline phosphate, sarcosine (N-Methylglycine), glutaroyl carnitine, cortisone, phenol red, 2-phosphoglycerate, 4-hydroxyglutamate, spermidine, 3-indoxyl sulfate, mannitol, methyl-alpha-glucopyranoside, riboflavin (Vitamin B2), cholate, 2-docosahexaenoylglycerophosphoethanolamine*, androsterone sulfate, saccharopine, xanthine, 5-methyltetrahydrofolate (5MeTHF), tryptophan betaine, galactose, phosphate, quinidine	scyllo-inositol, indolelactate, xanthosine, catechol sulfate, 3-dehydrocarnitine*, dodecanedioate, N-acetylalanine, octanoylcarnitine, 6'-sialyllactose, 13-HODE + 9-HODE, N1-Methyl-2-pyridone-5-carboxamide, glycolithocholate sulfate*, cytidine, N-acetylglucosamine 6-phosphate, ribulose, 2-myristoylglycerophosphocholine*, margarate (17:0), N-acetylphenylalanine, anserine, N-acetylglycine, guanidinoacetate, alpha-tocopherol, 1-heptadecanoylglycerophosphoethanolamine*, nicotinamide adenine dinucleotide reduced (NADH), alanylthreonine, ergothioneine, N-methylglutamate, betaine, glycylglycine, stearate (18:0), glycocholenate sulfate*, valylaspartate, C-glycosyltryptophan*, acetylcarnitine, 1-stearoylglycerophosphoinositol, eicosenoate (20:1n9 or 11), N-acetylvaline, gamma-tocopherol, threonylvaline, 2-hydroxyglutarate, N-acetyltyrosine, sorbitol 6-phosphate, methionylglutamate, 2'-deoxyinosine, pro-hydroxy-pro, pregnen-diol disulfate*, nicotinamide adenine dinucleotide (NAD+), Isobar: fructose 1,6-diphosphate_glucose 1,6-diphosphate_myo-inositol 1,4 or 1,3-diphosphate, cystine, erucate (22:1n9), choline, 4-hydroxyhippurate, 1-arachidonoylglycerophosphoinositol*, xylonate, arabonate, laurate (12:0), glutamate
PC143	Other-Black	RACE	1.02475	0.341583	0.736322	0.531145	0.999984	0.0811526	nervonate (24:1n9), pentadecanoate (15:0), lysylmethionine, alpha-hydroxyisovalerate, lysyllysine, N-acetyltryptophan, hypotaurine, myo-inositol, stachydrine, 3-ureidopropionate, ophthalmate, adipate, 7-alpha-hydroxy-3-oxo-4-cholestenoate (7-Hoca), glycyllysine, nicotinamide, trans-4-hydroxyproline, glycolate (hydroxyacetate), glycerophosphorylcholine (GPC), squalene, beta-tocopherol, cysteine-glutathione disulfide, urate, 2-oleoylglycerophosphocholine*, triethyleneglycol, 2-hydroxyacetaminophen sulfate*, citalopram, cis-aconitate, N-acetyl-aspartyl-glutamate (NAAG), quinolinate, linolenate [alpha or gamma; (18:3n3 or 6)], 1,5-anhydroglucitol (1,5-AG), adenosine, 4-androsten-3beta,17beta-diol disulfate 1*, homostachydrine*, valylhistidine, choline phosphate, sarcosine (N-Methylglycine), glutaroyl carnitine, cortisone, phenol red, 2-phosphoglycerate, 4-hydroxyglutamate, spermidine, 3-indoxyl sulfate, mannitol, methyl-alpha-glucopyranoside, riboflavin (Vitamin B2), cholate, 2-docosahexaenoylglycerophosphoethanolamine*, androsterone sulfate, saccharopine, xanthine, 5-methyltetrahydrofolate (5MeTHF), tryptophan betaine, galactose, phosphate, quinidine	scyllo-inositol, indolelactate, xanthosine, catechol sulfate, 3-dehydrocarnitine*, dodecanedioate, N-acetylalanine, octanoylcarnitine, 6'-sialyllactose, 13-HODE + 9-HODE, N1-Methyl-2-pyridone-5-carboxamide, glycolithocholate sulfate*, cytidine, N-acetylglucosamine 6-phosphate, ribulose, 2-myristoylglycerophosphocholine*, margarate (17:0), N-acetylphenylalanine, anserine, N-acetylglycine, guanidinoacetate, alpha-tocopherol, 1-heptadecanoylglycerophosphoethanolamine*, nicotinamide adenine dinucleotide reduced (NADH), alanylthreonine, ergothioneine, N-methylglutamate, betaine, glycylglycine, stearate (18:0), glycocholenate sulfate*, valylaspartate, C-glycosyltryptophan*, acetylcarnitine, 1-stearoylglycerophosphoinositol, eicosenoate (20:1n9 or 11), N-acetylvaline, gamma-tocopherol, threonylvaline, 2-hydroxyglutarate, N-acetyltyrosine, sorbitol 6-phosphate, methionylglutamate, 2'-deoxyinosine, pro-hydroxy-pro, pregnen-diol disulfate*, nicotinamide adenine dinucleotide (NAD+), Isobar: fructose 1,6-diphosphate_glucose 1,6-diphosphate_myo-inositol 1,4 or 1,3-diphosphate, cystine, erucate (22:1n9), choline, 4-hydroxyhippurate, 1-arachidonoylglycerophosphoinositol*, xylonate, arabonate, laurate (12:0), glutamate
PC143	White-Black	RACE	1.02475	0.341583	0.736322	0.531145	0.652411	0.0811526	nervonate (24:1n9), pentadecanoate (15:0), lysylmethionine, alpha-hydroxyisovalerate, lysyllysine, N-acetyltryptophan, hypotaurine, myo-inositol, stachydrine, 3-ureidopropionate, ophthalmate, adipate, 7-alpha-hydroxy-3-oxo-4-cholestenoate (7-Hoca), glycyllysine, nicotinamide, trans-4-hydroxyproline, glycolate (hydroxyacetate), glycerophosphorylcholine (GPC), squalene, beta-tocopherol, cysteine-glutathione disulfide, urate, 2-oleoylglycerophosphocholine*, triethyleneglycol, 2-hydroxyacetaminophen sulfate*, citalopram, cis-aconitate, N-acetyl-aspartyl-glutamate (NAAG), quinolinate, linolenate [alpha or gamma; (18:3n3 or 6)], 1,5-anhydroglucitol (1,5-AG), adenosine, 4-androsten-3beta,17beta-diol disulfate 1*, homostachydrine*, valylhistidine, choline phosphate, sarcosine (N-Methylglycine), glutaroyl carnitine, cortisone, phenol red, 2-phosphoglycerate, 4-hydroxyglutamate, spermidine, 3-indoxyl sulfate, mannitol, methyl-alpha-glucopyranoside, riboflavin (Vitamin B2), cholate, 2-docosahexaenoylglycerophosphoethanolamine*, androsterone sulfate, saccharopine, xanthine, 5-methyltetrahydrofolate (5MeTHF), tryptophan betaine, galactose, phosphate, quinidine	scyllo-inositol, indolelactate, xanthosine, catechol sulfate, 3-dehydrocarnitine*, dodecanedioate, N-acetylalanine, octanoylcarnitine, 6'-sialyllactose, 13-HODE + 9-HODE, N1-Methyl-2-pyridone-5-carboxamide, glycolithocholate sulfate*, cytidine, N-acetylglucosamine 6-phosphate, ribulose, 2-myristoylglycerophosphocholine*, margarate (17:0), N-acetylphenylalanine, anserine, N-acetylglycine, guanidinoacetate, alpha-tocopherol, 1-heptadecanoylglycerophosphoethanolamine*, nicotinamide adenine dinucleotide reduced (NADH), alanylthreonine, ergothioneine, N-methylglutamate, betaine, glycylglycine, stearate (18:0), glycocholenate sulfate*, valylaspartate, C-glycosyltryptophan*, acetylcarnitine, 1-stearoylglycerophosphoinositol, eicosenoate (20:1n9 or 11), N-acetylvaline, gamma-tocopherol, threonylvaline, 2-hydroxyglutarate, N-acetyltyrosine, sorbitol 6-phosphate, methionylglutamate, 2'-deoxyinosine, pro-hydroxy-pro, pregnen-diol disulfate*, nicotinamide adenine dinucleotide (NAD+), Isobar: fructose 1,6-diphosphate_glucose 1,6-diphosphate_myo-inositol 1,4 or 1,3-diphosphate, cystine, erucate (22:1n9), choline, 4-hydroxyhippurate, 1-arachidonoylglycerophosphoinositol*, xylonate, arabonate, laurate (12:0), glutamate
PC143	Young-Old	AGE	2.45833	1.22916	2.68991	0.0696866	0.0680234	0.0811526	nervonate (24:1n9), pentadecanoate (15:0), lysylmethionine, alpha-hydroxyisovalerate, lysyllysine, N-acetyltryptophan, hypotaurine, myo-inositol, stachydrine, 3-ureidopropionate, ophthalmate, adipate, 7-alpha-hydroxy-3-oxo-4-cholestenoate (7-Hoca), glycyllysine, nicotinamide, trans-4-hydroxyproline, glycolate (hydroxyacetate), glycerophosphorylcholine (GPC), squalene, beta-tocopherol, cysteine-glutathione disulfide, urate, 2-oleoylglycerophosphocholine*, triethyleneglycol, 2-hydroxyacetaminophen sulfate*, citalopram, cis-aconitate, N-acetyl-aspartyl-glutamate (NAAG), quinolinate, linolenate [alpha or gamma; (18:3n3 or 6)], 1,5-anhydroglucitol (1,5-AG), adenosine, 4-androsten-3beta,17beta-diol disulfate 1*, homostachydrine*, valylhistidine, choline phosphate, sarcosine (N-Methylglycine), glutaroyl carnitine, cortisone, phenol red, 2-phosphoglycerate, 4-hydroxyglutamate, spermidine, 3-indoxyl sulfate, mannitol, methyl-alpha-glucopyranoside, riboflavin (Vitamin B2), cholate, 2-docosahexaenoylglycerophosphoethanolamine*, androsterone sulfate, saccharopine, xanthine, 5-methyltetrahydrofolate (5MeTHF), tryptophan betaine, galactose, phosphate, quinidine	scyllo-inositol, indolelactate, xanthosine, catechol sulfate, 3-dehydrocarnitine*, dodecanedioate, N-acetylalanine, octanoylcarnitine, 6'-sialyllactose, 13-HODE + 9-HODE, N1-Methyl-2-pyridone-5-carboxamide, glycolithocholate sulfate*, cytidine, N-acetylglucosamine 6-phosphate, ribulose, 2-myristoylglycerophosphocholine*, margarate (17:0), N-acetylphenylalanine, anserine, N-acetylglycine, guanidinoacetate, alpha-tocopherol, 1-heptadecanoylglycerophosphoethanolamine*, nicotinamide adenine dinucleotide reduced (NADH), alanylthreonine, ergothioneine, N-methylglutamate, betaine, glycylglycine, stearate (18:0), glycocholenate sulfate*, valylaspartate, C-glycosyltryptophan*, acetylcarnitine, 1-stearoylglycerophosphoinositol, eicosenoate (20:1n9 or 11), N-acetylvaline, gamma-tocopherol, threonylvaline, 2-hydroxyglutarate, N-acetyltyrosine, sorbitol 6-phosphate, methionylglutamate, 2'-deoxyinosine, pro-hydroxy-pro, pregnen-diol disulfate*, nicotinamide adenine dinucleotide (NAD+), Isobar: fructose 1,6-diphosphate_glucose 1,6-diphosphate_myo-inositol 1,4 or 1,3-diphosphate, cystine, erucate (22:1n9), choline, 4-hydroxyhippurate, 1-arachidonoylglycerophosphoinositol*, xylonate, arabonate, laurate (12:0), glutamate
PC144	TUMOR-NORMAL	TISSUE_TYPE	0.0567017	0.0567017	0.122395	0.72672	0.72672	0.0810157	glycerate, citrate, glycerophosphorylcholine (GPC), 3'-dephosphocoenzyme A, arachidate (20:0), Isobar: fructose 1,6-diphosphate_glucose 1,6-diphosphate_myo-inositol 1,4 or 1,3-diphosphate, adipate, creatine, glycolate (hydroxyacetate), caprylate (8:0), homostachydrine*, glycerol 3-phosphate (G3P), hypotaurine, S-adenosylmethionine (SAM), 3-dehydrocarnitine*, fumarate, betaine, histidylmethionine, 1-docosahexaenoylglycerophosphocholine*, gamma-glutamylglutamine, lactate, venlafaxine, phenylalanylproline, benzoate, tryptophylglutamate, docosapentaenoate (n6 DPA; 22:5n6), pivaloylcarnitine, docosatrienoate (22:3n3), gamma-glutamylvaline, aspartate, Isobar: ribulose 5-phosphate_xylulose 5-phosphate, sphingosine, beta-hydroxypyruvate, 1-methylimidazoleacetate, N-acetylvaline, methyl-alpha-glucopyranoside, imidazole propionate, indoleacetate, homocysteine, 2-stearoylglycerophosphoethanolamine*, dimethylglycine, 1-oleoylglycerophosphoinositol*, spermidine, glutamate, laurate (12:0), N-acetylglutamine, 7-alpha-hydroxycholesterol, undecanedioate, 15-methylpalmitate (isobar with 2-methylpalmitate), cinnamoylglycine, glutaroyl carnitine, maltose, thymidine, 16-hydroxypalmitate, 5-oxoETE, indolelactate, uridine	caproate (6:0), glutamine, 1,2-propanediol, methionylglutamate, succinylcarnitine, S-methylcysteine, 3-aminoisobutyrate, 5-aminovalerate, pelargonate (9:0), nicotinate, 2-aminoadipate, N-acetyltryptophan, isovalerylcarnitine, 1,5-anhydroglucitol (1,5-AG), cytidine 5'-diphosphocholine, 3-hydroxyhippurate, lysylmethionine, 1-pentadecanoylglycerophosphocholine*, maltohexaose, cytidine, 6'-sialyllactose, 4-hydroxyphenylacetate, cholesterol, 13-HODE + 9-HODE, glucarate (saccharate), 2-oleoylglycerophosphoserine*, ergothioneine, agmatine, metoprolol acid metabolite*, squalene, octanoylcarnitine, margarate (17:0), N-acetylphenylalanine, pregnanediol-3-glucuronide, palmitate (16:0), prolylglycine, nicotinamide adenine dinucleotide (NAD+), lysyllysine, myristoleate (14:1n5), threitol, sarcosine (N-Methylglycine), tryptophan betaine, 6-keto prostaglandin F1alpha, prostaglandin E2, citalopram, argininosuccinate, adenine, triethyleneglycol, 3-carboxy-4-methyl-5-propyl-2-furanpropanoate (CMPF), mannose-6-phosphate, uridine monophosphate (5' or 3'), alanylglutamate, N-acetyltyrosine, pseudouridine, 5-oxoproline, metformin, arginylvaline
PC144	White-Other	RACE	2.42585	0.808618	1.76568	0.154001	0.70337	0.0810157	glycerate, citrate, glycerophosphorylcholine (GPC), 3'-dephosphocoenzyme A, arachidate (20:0), Isobar: fructose 1,6-diphosphate_glucose 1,6-diphosphate_myo-inositol 1,4 or 1,3-diphosphate, adipate, creatine, glycolate (hydroxyacetate), caprylate (8:0), homostachydrine*, glycerol 3-phosphate (G3P), hypotaurine, S-adenosylmethionine (SAM), 3-dehydrocarnitine*, fumarate, betaine, histidylmethionine, 1-docosahexaenoylglycerophosphocholine*, gamma-glutamylglutamine, lactate, venlafaxine, phenylalanylproline, benzoate, tryptophylglutamate, docosapentaenoate (n6 DPA; 22:5n6), pivaloylcarnitine, docosatrienoate (22:3n3), gamma-glutamylvaline, aspartate, Isobar: ribulose 5-phosphate_xylulose 5-phosphate, sphingosine, beta-hydroxypyruvate, 1-methylimidazoleacetate, N-acetylvaline, methyl-alpha-glucopyranoside, imidazole propionate, indoleacetate, homocysteine, 2-stearoylglycerophosphoethanolamine*, dimethylglycine, 1-oleoylglycerophosphoinositol*, spermidine, glutamate, laurate (12:0), N-acetylglutamine, 7-alpha-hydroxycholesterol, undecanedioate, 15-methylpalmitate (isobar with 2-methylpalmitate), cinnamoylglycine, glutaroyl carnitine, maltose, thymidine, 16-hydroxypalmitate, 5-oxoETE, indolelactate, uridine	caproate (6:0), glutamine, 1,2-propanediol, methionylglutamate, succinylcarnitine, S-methylcysteine, 3-aminoisobutyrate, 5-aminovalerate, pelargonate (9:0), nicotinate, 2-aminoadipate, N-acetyltryptophan, isovalerylcarnitine, 1,5-anhydroglucitol (1,5-AG), cytidine 5'-diphosphocholine, 3-hydroxyhippurate, lysylmethionine, 1-pentadecanoylglycerophosphocholine*, maltohexaose, cytidine, 6'-sialyllactose, 4-hydroxyphenylacetate, cholesterol, 13-HODE + 9-HODE, glucarate (saccharate), 2-oleoylglycerophosphoserine*, ergothioneine, agmatine, metoprolol acid metabolite*, squalene, octanoylcarnitine, margarate (17:0), N-acetylphenylalanine, pregnanediol-3-glucuronide, palmitate (16:0), prolylglycine, nicotinamide adenine dinucleotide (NAD+), lysyllysine, myristoleate (14:1n5), threitol, sarcosine (N-Methylglycine), tryptophan betaine, 6-keto prostaglandin F1alpha, prostaglandin E2, citalopram, argininosuccinate, adenine, triethyleneglycol, 3-carboxy-4-methyl-5-propyl-2-furanpropanoate (CMPF), mannose-6-phosphate, uridine monophosphate (5' or 3'), alanylglutamate, N-acetyltyrosine, pseudouridine, 5-oxoproline, metformin, arginylvaline
PC144	Young-Middle	AGE	1.08287	0.541434	1.17395	0.310698	0.873469	0.0810157	glycerate, citrate, glycerophosphorylcholine (GPC), 3'-dephosphocoenzyme A, arachidate (20:0), Isobar: fructose 1,6-diphosphate_glucose 1,6-diphosphate_myo-inositol 1,4 or 1,3-diphosphate, adipate, creatine, glycolate (hydroxyacetate), caprylate (8:0), homostachydrine*, glycerol 3-phosphate (G3P), hypotaurine, S-adenosylmethionine (SAM), 3-dehydrocarnitine*, fumarate, betaine, histidylmethionine, 1-docosahexaenoylglycerophosphocholine*, gamma-glutamylglutamine, lactate, venlafaxine, phenylalanylproline, benzoate, tryptophylglutamate, docosapentaenoate (n6 DPA; 22:5n6), pivaloylcarnitine, docosatrienoate (22:3n3), gamma-glutamylvaline, aspartate, Isobar: ribulose 5-phosphate_xylulose 5-phosphate, sphingosine, beta-hydroxypyruvate, 1-methylimidazoleacetate, N-acetylvaline, methyl-alpha-glucopyranoside, imidazole propionate, indoleacetate, homocysteine, 2-stearoylglycerophosphoethanolamine*, dimethylglycine, 1-oleoylglycerophosphoinositol*, spermidine, glutamate, laurate (12:0), N-acetylglutamine, 7-alpha-hydroxycholesterol, undecanedioate, 15-methylpalmitate (isobar with 2-methylpalmitate), cinnamoylglycine, glutaroyl carnitine, maltose, thymidine, 16-hydroxypalmitate, 5-oxoETE, indolelactate, uridine	caproate (6:0), glutamine, 1,2-propanediol, methionylglutamate, succinylcarnitine, S-methylcysteine, 3-aminoisobutyrate, 5-aminovalerate, pelargonate (9:0), nicotinate, 2-aminoadipate, N-acetyltryptophan, isovalerylcarnitine, 1,5-anhydroglucitol (1,5-AG), cytidine 5'-diphosphocholine, 3-hydroxyhippurate, lysylmethionine, 1-pentadecanoylglycerophosphocholine*, maltohexaose, cytidine, 6'-sialyllactose, 4-hydroxyphenylacetate, cholesterol, 13-HODE + 9-HODE, glucarate (saccharate), 2-oleoylglycerophosphoserine*, ergothioneine, agmatine, metoprolol acid metabolite*, squalene, octanoylcarnitine, margarate (17:0), N-acetylphenylalanine, pregnanediol-3-glucuronide, palmitate (16:0), prolylglycine, nicotinamide adenine dinucleotide (NAD+), lysyllysine, myristoleate (14:1n5), threitol, sarcosine (N-Methylglycine), tryptophan betaine, 6-keto prostaglandin F1alpha, prostaglandin E2, citalopram, argininosuccinate, adenine, triethyleneglycol, 3-carboxy-4-methyl-5-propyl-2-furanpropanoate (CMPF), mannose-6-phosphate, uridine monophosphate (5' or 3'), alanylglutamate, N-acetyltyrosine, pseudouridine, 5-oxoproline, metformin, arginylvaline
PC144	LATE-STAGE-EARLY-STAGE	STAGE	0.312378	0.312378	0.675653	0.411802	0.411802	0.0810157	glycerate, citrate, glycerophosphorylcholine (GPC), 3'-dephosphocoenzyme A, arachidate (20:0), Isobar: fructose 1,6-diphosphate_glucose 1,6-diphosphate_myo-inositol 1,4 or 1,3-diphosphate, adipate, creatine, glycolate (hydroxyacetate), caprylate (8:0), homostachydrine*, glycerol 3-phosphate (G3P), hypotaurine, S-adenosylmethionine (SAM), 3-dehydrocarnitine*, fumarate, betaine, histidylmethionine, 1-docosahexaenoylglycerophosphocholine*, gamma-glutamylglutamine, lactate, venlafaxine, phenylalanylproline, benzoate, tryptophylglutamate, docosapentaenoate (n6 DPA; 22:5n6), pivaloylcarnitine, docosatrienoate (22:3n3), gamma-glutamylvaline, aspartate, Isobar: ribulose 5-phosphate_xylulose 5-phosphate, sphingosine, beta-hydroxypyruvate, 1-methylimidazoleacetate, N-acetylvaline, methyl-alpha-glucopyranoside, imidazole propionate, indoleacetate, homocysteine, 2-stearoylglycerophosphoethanolamine*, dimethylglycine, 1-oleoylglycerophosphoinositol*, spermidine, glutamate, laurate (12:0), N-acetylglutamine, 7-alpha-hydroxycholesterol, undecanedioate, 15-methylpalmitate (isobar with 2-methylpalmitate), cinnamoylglycine, glutaroyl carnitine, maltose, thymidine, 16-hydroxypalmitate, 5-oxoETE, indolelactate, uridine	caproate (6:0), glutamine, 1,2-propanediol, methionylglutamate, succinylcarnitine, S-methylcysteine, 3-aminoisobutyrate, 5-aminovalerate, pelargonate (9:0), nicotinate, 2-aminoadipate, N-acetyltryptophan, isovalerylcarnitine, 1,5-anhydroglucitol (1,5-AG), cytidine 5'-diphosphocholine, 3-hydroxyhippurate, lysylmethionine, 1-pentadecanoylglycerophosphocholine*, maltohexaose, cytidine, 6'-sialyllactose, 4-hydroxyphenylacetate, cholesterol, 13-HODE + 9-HODE, glucarate (saccharate), 2-oleoylglycerophosphoserine*, ergothioneine, agmatine, metoprolol acid metabolite*, squalene, octanoylcarnitine, margarate (17:0), N-acetylphenylalanine, pregnanediol-3-glucuronide, palmitate (16:0), prolylglycine, nicotinamide adenine dinucleotide (NAD+), lysyllysine, myristoleate (14:1n5), threitol, sarcosine (N-Methylglycine), tryptophan betaine, 6-keto prostaglandin F1alpha, prostaglandin E2, citalopram, argininosuccinate, adenine, triethyleneglycol, 3-carboxy-4-methyl-5-propyl-2-furanpropanoate (CMPF), mannose-6-phosphate, uridine monophosphate (5' or 3'), alanylglutamate, N-acetyltyrosine, pseudouridine, 5-oxoproline, metformin, arginylvaline
PC144	Black-Asian	RACE	2.42585	0.808618	1.76568	0.154001	0.565201	0.0810157	glycerate, citrate, glycerophosphorylcholine (GPC), 3'-dephosphocoenzyme A, arachidate (20:0), Isobar: fructose 1,6-diphosphate_glucose 1,6-diphosphate_myo-inositol 1,4 or 1,3-diphosphate, adipate, creatine, glycolate (hydroxyacetate), caprylate (8:0), homostachydrine*, glycerol 3-phosphate (G3P), hypotaurine, S-adenosylmethionine (SAM), 3-dehydrocarnitine*, fumarate, betaine, histidylmethionine, 1-docosahexaenoylglycerophosphocholine*, gamma-glutamylglutamine, lactate, venlafaxine, phenylalanylproline, benzoate, tryptophylglutamate, docosapentaenoate (n6 DPA; 22:5n6), pivaloylcarnitine, docosatrienoate (22:3n3), gamma-glutamylvaline, aspartate, Isobar: ribulose 5-phosphate_xylulose 5-phosphate, sphingosine, beta-hydroxypyruvate, 1-methylimidazoleacetate, N-acetylvaline, methyl-alpha-glucopyranoside, imidazole propionate, indoleacetate, homocysteine, 2-stearoylglycerophosphoethanolamine*, dimethylglycine, 1-oleoylglycerophosphoinositol*, spermidine, glutamate, laurate (12:0), N-acetylglutamine, 7-alpha-hydroxycholesterol, undecanedioate, 15-methylpalmitate (isobar with 2-methylpalmitate), cinnamoylglycine, glutaroyl carnitine, maltose, thymidine, 16-hydroxypalmitate, 5-oxoETE, indolelactate, uridine	caproate (6:0), glutamine, 1,2-propanediol, methionylglutamate, succinylcarnitine, S-methylcysteine, 3-aminoisobutyrate, 5-aminovalerate, pelargonate (9:0), nicotinate, 2-aminoadipate, N-acetyltryptophan, isovalerylcarnitine, 1,5-anhydroglucitol (1,5-AG), cytidine 5'-diphosphocholine, 3-hydroxyhippurate, lysylmethionine, 1-pentadecanoylglycerophosphocholine*, maltohexaose, cytidine, 6'-sialyllactose, 4-hydroxyphenylacetate, cholesterol, 13-HODE + 9-HODE, glucarate (saccharate), 2-oleoylglycerophosphoserine*, ergothioneine, agmatine, metoprolol acid metabolite*, squalene, octanoylcarnitine, margarate (17:0), N-acetylphenylalanine, pregnanediol-3-glucuronide, palmitate (16:0), prolylglycine, nicotinamide adenine dinucleotide (NAD+), lysyllysine, myristoleate (14:1n5), threitol, sarcosine (N-Methylglycine), tryptophan betaine, 6-keto prostaglandin F1alpha, prostaglandin E2, citalopram, argininosuccinate, adenine, triethyleneglycol, 3-carboxy-4-methyl-5-propyl-2-furanpropanoate (CMPF), mannose-6-phosphate, uridine monophosphate (5' or 3'), alanylglutamate, N-acetyltyrosine, pseudouridine, 5-oxoproline, metformin, arginylvaline
PC144	Male-Female	GENDER	0.0205958	0.0205958	0.0444451	0.833184	0.833184	0.0810157	glycerate, citrate, glycerophosphorylcholine (GPC), 3'-dephosphocoenzyme A, arachidate (20:0), Isobar: fructose 1,6-diphosphate_glucose 1,6-diphosphate_myo-inositol 1,4 or 1,3-diphosphate, adipate, creatine, glycolate (hydroxyacetate), caprylate (8:0), homostachydrine*, glycerol 3-phosphate (G3P), hypotaurine, S-adenosylmethionine (SAM), 3-dehydrocarnitine*, fumarate, betaine, histidylmethionine, 1-docosahexaenoylglycerophosphocholine*, gamma-glutamylglutamine, lactate, venlafaxine, phenylalanylproline, benzoate, tryptophylglutamate, docosapentaenoate (n6 DPA; 22:5n6), pivaloylcarnitine, docosatrienoate (22:3n3), gamma-glutamylvaline, aspartate, Isobar: ribulose 5-phosphate_xylulose 5-phosphate, sphingosine, beta-hydroxypyruvate, 1-methylimidazoleacetate, N-acetylvaline, methyl-alpha-glucopyranoside, imidazole propionate, indoleacetate, homocysteine, 2-stearoylglycerophosphoethanolamine*, dimethylglycine, 1-oleoylglycerophosphoinositol*, spermidine, glutamate, laurate (12:0), N-acetylglutamine, 7-alpha-hydroxycholesterol, undecanedioate, 15-methylpalmitate (isobar with 2-methylpalmitate), cinnamoylglycine, glutaroyl carnitine, maltose, thymidine, 16-hydroxypalmitate, 5-oxoETE, indolelactate, uridine	caproate (6:0), glutamine, 1,2-propanediol, methionylglutamate, succinylcarnitine, S-methylcysteine, 3-aminoisobutyrate, 5-aminovalerate, pelargonate (9:0), nicotinate, 2-aminoadipate, N-acetyltryptophan, isovalerylcarnitine, 1,5-anhydroglucitol (1,5-AG), cytidine 5'-diphosphocholine, 3-hydroxyhippurate, lysylmethionine, 1-pentadecanoylglycerophosphocholine*, maltohexaose, cytidine, 6'-sialyllactose, 4-hydroxyphenylacetate, cholesterol, 13-HODE + 9-HODE, glucarate (saccharate), 2-oleoylglycerophosphoserine*, ergothioneine, agmatine, metoprolol acid metabolite*, squalene, octanoylcarnitine, margarate (17:0), N-acetylphenylalanine, pregnanediol-3-glucuronide, palmitate (16:0), prolylglycine, nicotinamide adenine dinucleotide (NAD+), lysyllysine, myristoleate (14:1n5), threitol, sarcosine (N-Methylglycine), tryptophan betaine, 6-keto prostaglandin F1alpha, prostaglandin E2, citalopram, argininosuccinate, adenine, triethyleneglycol, 3-carboxy-4-methyl-5-propyl-2-furanpropanoate (CMPF), mannose-6-phosphate, uridine monophosphate (5' or 3'), alanylglutamate, N-acetyltyrosine, pseudouridine, 5-oxoproline, metformin, arginylvaline
PC144	Old-Middle	AGE	1.08287	0.541434	1.17395	0.310698	0.277436	0.0810157	glycerate, citrate, glycerophosphorylcholine (GPC), 3'-dephosphocoenzyme A, arachidate (20:0), Isobar: fructose 1,6-diphosphate_glucose 1,6-diphosphate_myo-inositol 1,4 or 1,3-diphosphate, adipate, creatine, glycolate (hydroxyacetate), caprylate (8:0), homostachydrine*, glycerol 3-phosphate (G3P), hypotaurine, S-adenosylmethionine (SAM), 3-dehydrocarnitine*, fumarate, betaine, histidylmethionine, 1-docosahexaenoylglycerophosphocholine*, gamma-glutamylglutamine, lactate, venlafaxine, phenylalanylproline, benzoate, tryptophylglutamate, docosapentaenoate (n6 DPA; 22:5n6), pivaloylcarnitine, docosatrienoate (22:3n3), gamma-glutamylvaline, aspartate, Isobar: ribulose 5-phosphate_xylulose 5-phosphate, sphingosine, beta-hydroxypyruvate, 1-methylimidazoleacetate, N-acetylvaline, methyl-alpha-glucopyranoside, imidazole propionate, indoleacetate, homocysteine, 2-stearoylglycerophosphoethanolamine*, dimethylglycine, 1-oleoylglycerophosphoinositol*, spermidine, glutamate, laurate (12:0), N-acetylglutamine, 7-alpha-hydroxycholesterol, undecanedioate, 15-methylpalmitate (isobar with 2-methylpalmitate), cinnamoylglycine, glutaroyl carnitine, maltose, thymidine, 16-hydroxypalmitate, 5-oxoETE, indolelactate, uridine	caproate (6:0), glutamine, 1,2-propanediol, methionylglutamate, succinylcarnitine, S-methylcysteine, 3-aminoisobutyrate, 5-aminovalerate, pelargonate (9:0), nicotinate, 2-aminoadipate, N-acetyltryptophan, isovalerylcarnitine, 1,5-anhydroglucitol (1,5-AG), cytidine 5'-diphosphocholine, 3-hydroxyhippurate, lysylmethionine, 1-pentadecanoylglycerophosphocholine*, maltohexaose, cytidine, 6'-sialyllactose, 4-hydroxyphenylacetate, cholesterol, 13-HODE + 9-HODE, glucarate (saccharate), 2-oleoylglycerophosphoserine*, ergothioneine, agmatine, metoprolol acid metabolite*, squalene, octanoylcarnitine, margarate (17:0), N-acetylphenylalanine, pregnanediol-3-glucuronide, palmitate (16:0), prolylglycine, nicotinamide adenine dinucleotide (NAD+), lysyllysine, myristoleate (14:1n5), threitol, sarcosine (N-Methylglycine), tryptophan betaine, 6-keto prostaglandin F1alpha, prostaglandin E2, citalopram, argininosuccinate, adenine, triethyleneglycol, 3-carboxy-4-methyl-5-propyl-2-furanpropanoate (CMPF), mannose-6-phosphate, uridine monophosphate (5' or 3'), alanylglutamate, N-acetyltyrosine, pseudouridine, 5-oxoproline, metformin, arginylvaline
PC144	Other-Black	RACE	2.42585	0.808618	1.76568	0.154001	0.30519	0.0810157	glycerate, citrate, glycerophosphorylcholine (GPC), 3'-dephosphocoenzyme A, arachidate (20:0), Isobar: fructose 1,6-diphosphate_glucose 1,6-diphosphate_myo-inositol 1,4 or 1,3-diphosphate, adipate, creatine, glycolate (hydroxyacetate), caprylate (8:0), homostachydrine*, glycerol 3-phosphate (G3P), hypotaurine, S-adenosylmethionine (SAM), 3-dehydrocarnitine*, fumarate, betaine, histidylmethionine, 1-docosahexaenoylglycerophosphocholine*, gamma-glutamylglutamine, lactate, venlafaxine, phenylalanylproline, benzoate, tryptophylglutamate, docosapentaenoate (n6 DPA; 22:5n6), pivaloylcarnitine, docosatrienoate (22:3n3), gamma-glutamylvaline, aspartate, Isobar: ribulose 5-phosphate_xylulose 5-phosphate, sphingosine, beta-hydroxypyruvate, 1-methylimidazoleacetate, N-acetylvaline, methyl-alpha-glucopyranoside, imidazole propionate, indoleacetate, homocysteine, 2-stearoylglycerophosphoethanolamine*, dimethylglycine, 1-oleoylglycerophosphoinositol*, spermidine, glutamate, laurate (12:0), N-acetylglutamine, 7-alpha-hydroxycholesterol, undecanedioate, 15-methylpalmitate (isobar with 2-methylpalmitate), cinnamoylglycine, glutaroyl carnitine, maltose, thymidine, 16-hydroxypalmitate, 5-oxoETE, indolelactate, uridine	caproate (6:0), glutamine, 1,2-propanediol, methionylglutamate, succinylcarnitine, S-methylcysteine, 3-aminoisobutyrate, 5-aminovalerate, pelargonate (9:0), nicotinate, 2-aminoadipate, N-acetyltryptophan, isovalerylcarnitine, 1,5-anhydroglucitol (1,5-AG), cytidine 5'-diphosphocholine, 3-hydroxyhippurate, lysylmethionine, 1-pentadecanoylglycerophosphocholine*, maltohexaose, cytidine, 6'-sialyllactose, 4-hydroxyphenylacetate, cholesterol, 13-HODE + 9-HODE, glucarate (saccharate), 2-oleoylglycerophosphoserine*, ergothioneine, agmatine, metoprolol acid metabolite*, squalene, octanoylcarnitine, margarate (17:0), N-acetylphenylalanine, pregnanediol-3-glucuronide, palmitate (16:0), prolylglycine, nicotinamide adenine dinucleotide (NAD+), lysyllysine, myristoleate (14:1n5), threitol, sarcosine (N-Methylglycine), tryptophan betaine, 6-keto prostaglandin F1alpha, prostaglandin E2, citalopram, argininosuccinate, adenine, triethyleneglycol, 3-carboxy-4-methyl-5-propyl-2-furanpropanoate (CMPF), mannose-6-phosphate, uridine monophosphate (5' or 3'), alanylglutamate, N-acetyltyrosine, pseudouridine, 5-oxoproline, metformin, arginylvaline
PC144	Young-Old	AGE	1.08287	0.541434	1.17395	0.310698	0.963297	0.0810157	glycerate, citrate, glycerophosphorylcholine (GPC), 3'-dephosphocoenzyme A, arachidate (20:0), Isobar: fructose 1,6-diphosphate_glucose 1,6-diphosphate_myo-inositol 1,4 or 1,3-diphosphate, adipate, creatine, glycolate (hydroxyacetate), caprylate (8:0), homostachydrine*, glycerol 3-phosphate (G3P), hypotaurine, S-adenosylmethionine (SAM), 3-dehydrocarnitine*, fumarate, betaine, histidylmethionine, 1-docosahexaenoylglycerophosphocholine*, gamma-glutamylglutamine, lactate, venlafaxine, phenylalanylproline, benzoate, tryptophylglutamate, docosapentaenoate (n6 DPA; 22:5n6), pivaloylcarnitine, docosatrienoate (22:3n3), gamma-glutamylvaline, aspartate, Isobar: ribulose 5-phosphate_xylulose 5-phosphate, sphingosine, beta-hydroxypyruvate, 1-methylimidazoleacetate, N-acetylvaline, methyl-alpha-glucopyranoside, imidazole propionate, indoleacetate, homocysteine, 2-stearoylglycerophosphoethanolamine*, dimethylglycine, 1-oleoylglycerophosphoinositol*, spermidine, glutamate, laurate (12:0), N-acetylglutamine, 7-alpha-hydroxycholesterol, undecanedioate, 15-methylpalmitate (isobar with 2-methylpalmitate), cinnamoylglycine, glutaroyl carnitine, maltose, thymidine, 16-hydroxypalmitate, 5-oxoETE, indolelactate, uridine	caproate (6:0), glutamine, 1,2-propanediol, methionylglutamate, succinylcarnitine, S-methylcysteine, 3-aminoisobutyrate, 5-aminovalerate, pelargonate (9:0), nicotinate, 2-aminoadipate, N-acetyltryptophan, isovalerylcarnitine, 1,5-anhydroglucitol (1,5-AG), cytidine 5'-diphosphocholine, 3-hydroxyhippurate, lysylmethionine, 1-pentadecanoylglycerophosphocholine*, maltohexaose, cytidine, 6'-sialyllactose, 4-hydroxyphenylacetate, cholesterol, 13-HODE + 9-HODE, glucarate (saccharate), 2-oleoylglycerophosphoserine*, ergothioneine, agmatine, metoprolol acid metabolite*, squalene, octanoylcarnitine, margarate (17:0), N-acetylphenylalanine, pregnanediol-3-glucuronide, palmitate (16:0), prolylglycine, nicotinamide adenine dinucleotide (NAD+), lysyllysine, myristoleate (14:1n5), threitol, sarcosine (N-Methylglycine), tryptophan betaine, 6-keto prostaglandin F1alpha, prostaglandin E2, citalopram, argininosuccinate, adenine, triethyleneglycol, 3-carboxy-4-methyl-5-propyl-2-furanpropanoate (CMPF), mannose-6-phosphate, uridine monophosphate (5' or 3'), alanylglutamate, N-acetyltyrosine, pseudouridine, 5-oxoproline, metformin, arginylvaline
PC144	White-Black	RACE	2.42585	0.808618	1.76568	0.154001	0.190236	0.0810157	glycerate, citrate, glycerophosphorylcholine (GPC), 3'-dephosphocoenzyme A, arachidate (20:0), Isobar: fructose 1,6-diphosphate_glucose 1,6-diphosphate_myo-inositol 1,4 or 1,3-diphosphate, adipate, creatine, glycolate (hydroxyacetate), caprylate (8:0), homostachydrine*, glycerol 3-phosphate (G3P), hypotaurine, S-adenosylmethionine (SAM), 3-dehydrocarnitine*, fumarate, betaine, histidylmethionine, 1-docosahexaenoylglycerophosphocholine*, gamma-glutamylglutamine, lactate, venlafaxine, phenylalanylproline, benzoate, tryptophylglutamate, docosapentaenoate (n6 DPA; 22:5n6), pivaloylcarnitine, docosatrienoate (22:3n3), gamma-glutamylvaline, aspartate, Isobar: ribulose 5-phosphate_xylulose 5-phosphate, sphingosine, beta-hydroxypyruvate, 1-methylimidazoleacetate, N-acetylvaline, methyl-alpha-glucopyranoside, imidazole propionate, indoleacetate, homocysteine, 2-stearoylglycerophosphoethanolamine*, dimethylglycine, 1-oleoylglycerophosphoinositol*, spermidine, glutamate, laurate (12:0), N-acetylglutamine, 7-alpha-hydroxycholesterol, undecanedioate, 15-methylpalmitate (isobar with 2-methylpalmitate), cinnamoylglycine, glutaroyl carnitine, maltose, thymidine, 16-hydroxypalmitate, 5-oxoETE, indolelactate, uridine	caproate (6:0), glutamine, 1,2-propanediol, methionylglutamate, succinylcarnitine, S-methylcysteine, 3-aminoisobutyrate, 5-aminovalerate, pelargonate (9:0), nicotinate, 2-aminoadipate, N-acetyltryptophan, isovalerylcarnitine, 1,5-anhydroglucitol (1,5-AG), cytidine 5'-diphosphocholine, 3-hydroxyhippurate, lysylmethionine, 1-pentadecanoylglycerophosphocholine*, maltohexaose, cytidine, 6'-sialyllactose, 4-hydroxyphenylacetate, cholesterol, 13-HODE + 9-HODE, glucarate (saccharate), 2-oleoylglycerophosphoserine*, ergothioneine, agmatine, metoprolol acid metabolite*, squalene, octanoylcarnitine, margarate (17:0), N-acetylphenylalanine, pregnanediol-3-glucuronide, palmitate (16:0), prolylglycine, nicotinamide adenine dinucleotide (NAD+), lysyllysine, myristoleate (14:1n5), threitol, sarcosine (N-Methylglycine), tryptophan betaine, 6-keto prostaglandin F1alpha, prostaglandin E2, citalopram, argininosuccinate, adenine, triethyleneglycol, 3-carboxy-4-methyl-5-propyl-2-furanpropanoate (CMPF), mannose-6-phosphate, uridine monophosphate (5' or 3'), alanylglutamate, N-acetyltyrosine, pseudouridine, 5-oxoproline, metformin, arginylvaline
PC144	Other-Asian	RACE	2.42585	0.808618	1.76568	0.154001	0.677351	0.0810157	glycerate, citrate, glycerophosphorylcholine (GPC), 3'-dephosphocoenzyme A, arachidate (20:0), Isobar: fructose 1,6-diphosphate_glucose 1,6-diphosphate_myo-inositol 1,4 or 1,3-diphosphate, adipate, creatine, glycolate (hydroxyacetate), caprylate (8:0), homostachydrine*, glycerol 3-phosphate (G3P), hypotaurine, S-adenosylmethionine (SAM), 3-dehydrocarnitine*, fumarate, betaine, histidylmethionine, 1-docosahexaenoylglycerophosphocholine*, gamma-glutamylglutamine, lactate, venlafaxine, phenylalanylproline, benzoate, tryptophylglutamate, docosapentaenoate (n6 DPA; 22:5n6), pivaloylcarnitine, docosatrienoate (22:3n3), gamma-glutamylvaline, aspartate, Isobar: ribulose 5-phosphate_xylulose 5-phosphate, sphingosine, beta-hydroxypyruvate, 1-methylimidazoleacetate, N-acetylvaline, methyl-alpha-glucopyranoside, imidazole propionate, indoleacetate, homocysteine, 2-stearoylglycerophosphoethanolamine*, dimethylglycine, 1-oleoylglycerophosphoinositol*, spermidine, glutamate, laurate (12:0), N-acetylglutamine, 7-alpha-hydroxycholesterol, undecanedioate, 15-methylpalmitate (isobar with 2-methylpalmitate), cinnamoylglycine, glutaroyl carnitine, maltose, thymidine, 16-hydroxypalmitate, 5-oxoETE, indolelactate, uridine	caproate (6:0), glutamine, 1,2-propanediol, methionylglutamate, succinylcarnitine, S-methylcysteine, 3-aminoisobutyrate, 5-aminovalerate, pelargonate (9:0), nicotinate, 2-aminoadipate, N-acetyltryptophan, isovalerylcarnitine, 1,5-anhydroglucitol (1,5-AG), cytidine 5'-diphosphocholine, 3-hydroxyhippurate, lysylmethionine, 1-pentadecanoylglycerophosphocholine*, maltohexaose, cytidine, 6'-sialyllactose, 4-hydroxyphenylacetate, cholesterol, 13-HODE + 9-HODE, glucarate (saccharate), 2-oleoylglycerophosphoserine*, ergothioneine, agmatine, metoprolol acid metabolite*, squalene, octanoylcarnitine, margarate (17:0), N-acetylphenylalanine, pregnanediol-3-glucuronide, palmitate (16:0), prolylglycine, nicotinamide adenine dinucleotide (NAD+), lysyllysine, myristoleate (14:1n5), threitol, sarcosine (N-Methylglycine), tryptophan betaine, 6-keto prostaglandin F1alpha, prostaglandin E2, citalopram, argininosuccinate, adenine, triethyleneglycol, 3-carboxy-4-methyl-5-propyl-2-furanpropanoate (CMPF), mannose-6-phosphate, uridine monophosphate (5' or 3'), alanylglutamate, N-acetyltyrosine, pseudouridine, 5-oxoproline, metformin, arginylvaline
PC144	White-Asian	RACE	2.42585	0.808618	1.76568	0.154001	0.991455	0.0810157	glycerate, citrate, glycerophosphorylcholine (GPC), 3'-dephosphocoenzyme A, arachidate (20:0), Isobar: fructose 1,6-diphosphate_glucose 1,6-diphosphate_myo-inositol 1,4 or 1,3-diphosphate, adipate, creatine, glycolate (hydroxyacetate), caprylate (8:0), homostachydrine*, glycerol 3-phosphate (G3P), hypotaurine, S-adenosylmethionine (SAM), 3-dehydrocarnitine*, fumarate, betaine, histidylmethionine, 1-docosahexaenoylglycerophosphocholine*, gamma-glutamylglutamine, lactate, venlafaxine, phenylalanylproline, benzoate, tryptophylglutamate, docosapentaenoate (n6 DPA; 22:5n6), pivaloylcarnitine, docosatrienoate (22:3n3), gamma-glutamylvaline, aspartate, Isobar: ribulose 5-phosphate_xylulose 5-phosphate, sphingosine, beta-hydroxypyruvate, 1-methylimidazoleacetate, N-acetylvaline, methyl-alpha-glucopyranoside, imidazole propionate, indoleacetate, homocysteine, 2-stearoylglycerophosphoethanolamine*, dimethylglycine, 1-oleoylglycerophosphoinositol*, spermidine, glutamate, laurate (12:0), N-acetylglutamine, 7-alpha-hydroxycholesterol, undecanedioate, 15-methylpalmitate (isobar with 2-methylpalmitate), cinnamoylglycine, glutaroyl carnitine, maltose, thymidine, 16-hydroxypalmitate, 5-oxoETE, indolelactate, uridine	caproate (6:0), glutamine, 1,2-propanediol, methionylglutamate, succinylcarnitine, S-methylcysteine, 3-aminoisobutyrate, 5-aminovalerate, pelargonate (9:0), nicotinate, 2-aminoadipate, N-acetyltryptophan, isovalerylcarnitine, 1,5-anhydroglucitol (1,5-AG), cytidine 5'-diphosphocholine, 3-hydroxyhippurate, lysylmethionine, 1-pentadecanoylglycerophosphocholine*, maltohexaose, cytidine, 6'-sialyllactose, 4-hydroxyphenylacetate, cholesterol, 13-HODE + 9-HODE, glucarate (saccharate), 2-oleoylglycerophosphoserine*, ergothioneine, agmatine, metoprolol acid metabolite*, squalene, octanoylcarnitine, margarate (17:0), N-acetylphenylalanine, pregnanediol-3-glucuronide, palmitate (16:0), prolylglycine, nicotinamide adenine dinucleotide (NAD+), lysyllysine, myristoleate (14:1n5), threitol, sarcosine (N-Methylglycine), tryptophan betaine, 6-keto prostaglandin F1alpha, prostaglandin E2, citalopram, argininosuccinate, adenine, triethyleneglycol, 3-carboxy-4-methyl-5-propyl-2-furanpropanoate (CMPF), mannose-6-phosphate, uridine monophosphate (5' or 3'), alanylglutamate, N-acetyltyrosine, pseudouridine, 5-oxoproline, metformin, arginylvaline
PC145	White-Other	RACE	2.27253	0.757509	1.66363	0.175143	0.827431	0.0804616	gluconate, myristoleate (14:1n5), tryptophan betaine, 1-arachidonylglycerol, squalene, gabapentin, quinate, nicotinamide adenine dinucleotide reduced (NADH), arabonate, urea, deoxycarnitine, argininosuccinate, VGAHAGEYGAEALER*, 5-oxoproline, Ac-Ser-Asp-Lys-Pro-OH, bilirubin (E,E)*, L-urobilin, pentadecanoate (15:0), phenol sulfate, 7-beta-hydroxycholesterol, dimethylglycine, erythritol, adenylosuccinate, gamma-glutamylisoleucine*, 1-linoleoylglycerophosphoethanolamine*, 1-palmitoylplasmenylethanolamine*, cytidine, cholesterol, cytidine-3'-monophosphate (3'-CMP), glycocholenate sulfate*, trans-urocanate, 3-hydroxyhippurate, 13-HODE + 9-HODE, S-adenosylmethionine (SAM), cysteinylglycine, hypotaurine, glycylproline, paroxetine, glycyltyrosine, ascorbate (Vitamin C), 1-arachidonoylglycerophosphocholine*, phenylalanyltyrosine, N-6-trimethyllysine, 2-docosahexaenoylglycerophosphoethanolamine*, cortisol, 2'-deoxyadenosine 3'-monophosphate, Isobar: ribulose 5-phosphate_xylulose 5-phosphate, adipate, arginine, glycolate (hydroxyacetate), 7-alpha-hydroxy-3-oxo-4-cholestenoate (7-Hoca), 7-alpha-hydroxycholesterol, 2-docosapentaenoylglycerophosphoethanolamine*, alanylphenylalanine, valyllysine, adrenate (22:4n6), metoprolol	4-hydroxyhippurate, choline, cholate, sedoheptulose-7-phosphate, 2-palmitoylglycerophosphoethanolamine*, homocysteine, nicotinamide riboside*, citalopram, caprate (10:0), gamma-glutamylvaline, glycerophosphoethanolamine, eicosapentaenoate (EPA; 20:5n3), hexanoylcarnitine, 4-guanidinobutanoate, glutathione_reduced (GSH), mannitol, glycyllysine, stearidonate (18:4n3), S-methylcysteine, 2-oleoylglycerophosphoserine*, cortisone, gamma-glutamylphenylalanine, 3-hydroxyoctanoate, arabitol, 2-docosahexaenoylglycerophosphocholine*, leucylhistidine, N-acetylglycine, phenylalanyltryptophan, piperine, phenylacetylglutamine, phenylalanylmethionine, undecanedioate, 2-palmitoylglycerol (2-monopalmitin), maltotetraose, valylarginine, 4-acetaminophen sulfate, phosphoethanolamine, Isobar: fructose 1,6-diphosphate_glucose 1,6-diphosphate_myo-inositol 1,4 or 1,3-diphosphate, threonylvaline, 4-methyl-2-oxopentanoate, cis-aconitate, methionylphenylalanine, N-acetylaspartate (NAA), 3,4-dihydroxyphenethyleneglycol, 4-hydroxyglutamate, fucose, 4-acetamidophenol, 1-linoleoylglycerophosphocholine, stachydrine, 3-dehydrocarnitine*, 3-hydroxybutyrate (BHBA), citramalate, tryptophan, 1-docosahexaenoylglycerophosphocholine*, phenol red, 1,5-anhydroglucitol (1,5-AG), tryptophylasparagine
PC145	Young-Old	AGE	0.186179	0.0930896	0.201794	0.817385	0.802132	0.0804616	gluconate, myristoleate (14:1n5), tryptophan betaine, 1-arachidonylglycerol, squalene, gabapentin, quinate, nicotinamide adenine dinucleotide reduced (NADH), arabonate, urea, deoxycarnitine, argininosuccinate, VGAHAGEYGAEALER*, 5-oxoproline, Ac-Ser-Asp-Lys-Pro-OH, bilirubin (E,E)*, L-urobilin, pentadecanoate (15:0), phenol sulfate, 7-beta-hydroxycholesterol, dimethylglycine, erythritol, adenylosuccinate, gamma-glutamylisoleucine*, 1-linoleoylglycerophosphoethanolamine*, 1-palmitoylplasmenylethanolamine*, cytidine, cholesterol, cytidine-3'-monophosphate (3'-CMP), glycocholenate sulfate*, trans-urocanate, 3-hydroxyhippurate, 13-HODE + 9-HODE, S-adenosylmethionine (SAM), cysteinylglycine, hypotaurine, glycylproline, paroxetine, glycyltyrosine, ascorbate (Vitamin C), 1-arachidonoylglycerophosphocholine*, phenylalanyltyrosine, N-6-trimethyllysine, 2-docosahexaenoylglycerophosphoethanolamine*, cortisol, 2'-deoxyadenosine 3'-monophosphate, Isobar: ribulose 5-phosphate_xylulose 5-phosphate, adipate, arginine, glycolate (hydroxyacetate), 7-alpha-hydroxy-3-oxo-4-cholestenoate (7-Hoca), 7-alpha-hydroxycholesterol, 2-docosapentaenoylglycerophosphoethanolamine*, alanylphenylalanine, valyllysine, adrenate (22:4n6), metoprolol	4-hydroxyhippurate, choline, cholate, sedoheptulose-7-phosphate, 2-palmitoylglycerophosphoethanolamine*, homocysteine, nicotinamide riboside*, citalopram, caprate (10:0), gamma-glutamylvaline, glycerophosphoethanolamine, eicosapentaenoate (EPA; 20:5n3), hexanoylcarnitine, 4-guanidinobutanoate, glutathione_reduced (GSH), mannitol, glycyllysine, stearidonate (18:4n3), S-methylcysteine, 2-oleoylglycerophosphoserine*, cortisone, gamma-glutamylphenylalanine, 3-hydroxyoctanoate, arabitol, 2-docosahexaenoylglycerophosphocholine*, leucylhistidine, N-acetylglycine, phenylalanyltryptophan, piperine, phenylacetylglutamine, phenylalanylmethionine, undecanedioate, 2-palmitoylglycerol (2-monopalmitin), maltotetraose, valylarginine, 4-acetaminophen sulfate, phosphoethanolamine, Isobar: fructose 1,6-diphosphate_glucose 1,6-diphosphate_myo-inositol 1,4 or 1,3-diphosphate, threonylvaline, 4-methyl-2-oxopentanoate, cis-aconitate, methionylphenylalanine, N-acetylaspartate (NAA), 3,4-dihydroxyphenethyleneglycol, 4-hydroxyglutamate, fucose, 4-acetamidophenol, 1-linoleoylglycerophosphocholine, stachydrine, 3-dehydrocarnitine*, 3-hydroxybutyrate (BHBA), citramalate, tryptophan, 1-docosahexaenoylglycerophosphocholine*, phenol red, 1,5-anhydroglucitol (1,5-AG), tryptophylasparagine
PC145	Other-Black	RACE	2.27253	0.757509	1.66363	0.175143	0.998931	0.0804616	gluconate, myristoleate (14:1n5), tryptophan betaine, 1-arachidonylglycerol, squalene, gabapentin, quinate, nicotinamide adenine dinucleotide reduced (NADH), arabonate, urea, deoxycarnitine, argininosuccinate, VGAHAGEYGAEALER*, 5-oxoproline, Ac-Ser-Asp-Lys-Pro-OH, bilirubin (E,E)*, L-urobilin, pentadecanoate (15:0), phenol sulfate, 7-beta-hydroxycholesterol, dimethylglycine, erythritol, adenylosuccinate, gamma-glutamylisoleucine*, 1-linoleoylglycerophosphoethanolamine*, 1-palmitoylplasmenylethanolamine*, cytidine, cholesterol, cytidine-3'-monophosphate (3'-CMP), glycocholenate sulfate*, trans-urocanate, 3-hydroxyhippurate, 13-HODE + 9-HODE, S-adenosylmethionine (SAM), cysteinylglycine, hypotaurine, glycylproline, paroxetine, glycyltyrosine, ascorbate (Vitamin C), 1-arachidonoylglycerophosphocholine*, phenylalanyltyrosine, N-6-trimethyllysine, 2-docosahexaenoylglycerophosphoethanolamine*, cortisol, 2'-deoxyadenosine 3'-monophosphate, Isobar: ribulose 5-phosphate_xylulose 5-phosphate, adipate, arginine, glycolate (hydroxyacetate), 7-alpha-hydroxy-3-oxo-4-cholestenoate (7-Hoca), 7-alpha-hydroxycholesterol, 2-docosapentaenoylglycerophosphoethanolamine*, alanylphenylalanine, valyllysine, adrenate (22:4n6), metoprolol	4-hydroxyhippurate, choline, cholate, sedoheptulose-7-phosphate, 2-palmitoylglycerophosphoethanolamine*, homocysteine, nicotinamide riboside*, citalopram, caprate (10:0), gamma-glutamylvaline, glycerophosphoethanolamine, eicosapentaenoate (EPA; 20:5n3), hexanoylcarnitine, 4-guanidinobutanoate, glutathione_reduced (GSH), mannitol, glycyllysine, stearidonate (18:4n3), S-methylcysteine, 2-oleoylglycerophosphoserine*, cortisone, gamma-glutamylphenylalanine, 3-hydroxyoctanoate, arabitol, 2-docosahexaenoylglycerophosphocholine*, leucylhistidine, N-acetylglycine, phenylalanyltryptophan, piperine, phenylacetylglutamine, phenylalanylmethionine, undecanedioate, 2-palmitoylglycerol (2-monopalmitin), maltotetraose, valylarginine, 4-acetaminophen sulfate, phosphoethanolamine, Isobar: fructose 1,6-diphosphate_glucose 1,6-diphosphate_myo-inositol 1,4 or 1,3-diphosphate, threonylvaline, 4-methyl-2-oxopentanoate, cis-aconitate, methionylphenylalanine, N-acetylaspartate (NAA), 3,4-dihydroxyphenethyleneglycol, 4-hydroxyglutamate, fucose, 4-acetamidophenol, 1-linoleoylglycerophosphocholine, stachydrine, 3-dehydrocarnitine*, 3-hydroxybutyrate (BHBA), citramalate, tryptophan, 1-docosahexaenoylglycerophosphocholine*, phenol red, 1,5-anhydroglucitol (1,5-AG), tryptophylasparagine
PC145	White-Black	RACE	2.27253	0.757509	1.66363	0.175143	0.26843	0.0804616	gluconate, myristoleate (14:1n5), tryptophan betaine, 1-arachidonylglycerol, squalene, gabapentin, quinate, nicotinamide adenine dinucleotide reduced (NADH), arabonate, urea, deoxycarnitine, argininosuccinate, VGAHAGEYGAEALER*, 5-oxoproline, Ac-Ser-Asp-Lys-Pro-OH, bilirubin (E,E)*, L-urobilin, pentadecanoate (15:0), phenol sulfate, 7-beta-hydroxycholesterol, dimethylglycine, erythritol, adenylosuccinate, gamma-glutamylisoleucine*, 1-linoleoylglycerophosphoethanolamine*, 1-palmitoylplasmenylethanolamine*, cytidine, cholesterol, cytidine-3'-monophosphate (3'-CMP), glycocholenate sulfate*, trans-urocanate, 3-hydroxyhippurate, 13-HODE + 9-HODE, S-adenosylmethionine (SAM), cysteinylglycine, hypotaurine, glycylproline, paroxetine, glycyltyrosine, ascorbate (Vitamin C), 1-arachidonoylglycerophosphocholine*, phenylalanyltyrosine, N-6-trimethyllysine, 2-docosahexaenoylglycerophosphoethanolamine*, cortisol, 2'-deoxyadenosine 3'-monophosphate, Isobar: ribulose 5-phosphate_xylulose 5-phosphate, adipate, arginine, glycolate (hydroxyacetate), 7-alpha-hydroxy-3-oxo-4-cholestenoate (7-Hoca), 7-alpha-hydroxycholesterol, 2-docosapentaenoylglycerophosphoethanolamine*, alanylphenylalanine, valyllysine, adrenate (22:4n6), metoprolol	4-hydroxyhippurate, choline, cholate, sedoheptulose-7-phosphate, 2-palmitoylglycerophosphoethanolamine*, homocysteine, nicotinamide riboside*, citalopram, caprate (10:0), gamma-glutamylvaline, glycerophosphoethanolamine, eicosapentaenoate (EPA; 20:5n3), hexanoylcarnitine, 4-guanidinobutanoate, glutathione_reduced (GSH), mannitol, glycyllysine, stearidonate (18:4n3), S-methylcysteine, 2-oleoylglycerophosphoserine*, cortisone, gamma-glutamylphenylalanine, 3-hydroxyoctanoate, arabitol, 2-docosahexaenoylglycerophosphocholine*, leucylhistidine, N-acetylglycine, phenylalanyltryptophan, piperine, phenylacetylglutamine, phenylalanylmethionine, undecanedioate, 2-palmitoylglycerol (2-monopalmitin), maltotetraose, valylarginine, 4-acetaminophen sulfate, phosphoethanolamine, Isobar: fructose 1,6-diphosphate_glucose 1,6-diphosphate_myo-inositol 1,4 or 1,3-diphosphate, threonylvaline, 4-methyl-2-oxopentanoate, cis-aconitate, methionylphenylalanine, N-acetylaspartate (NAA), 3,4-dihydroxyphenethyleneglycol, 4-hydroxyglutamate, fucose, 4-acetamidophenol, 1-linoleoylglycerophosphocholine, stachydrine, 3-dehydrocarnitine*, 3-hydroxybutyrate (BHBA), citramalate, tryptophan, 1-docosahexaenoylglycerophosphocholine*, phenol red, 1,5-anhydroglucitol (1,5-AG), tryptophylasparagine
PC145	TUMOR-NORMAL	TISSUE_TYPE	0.0119832	0.0119832	0.0260357	0.871932	0.871932	0.0804616	gluconate, myristoleate (14:1n5), tryptophan betaine, 1-arachidonylglycerol, squalene, gabapentin, quinate, nicotinamide adenine dinucleotide reduced (NADH), arabonate, urea, deoxycarnitine, argininosuccinate, VGAHAGEYGAEALER*, 5-oxoproline, Ac-Ser-Asp-Lys-Pro-OH, bilirubin (E,E)*, L-urobilin, pentadecanoate (15:0), phenol sulfate, 7-beta-hydroxycholesterol, dimethylglycine, erythritol, adenylosuccinate, gamma-glutamylisoleucine*, 1-linoleoylglycerophosphoethanolamine*, 1-palmitoylplasmenylethanolamine*, cytidine, cholesterol, cytidine-3'-monophosphate (3'-CMP), glycocholenate sulfate*, trans-urocanate, 3-hydroxyhippurate, 13-HODE + 9-HODE, S-adenosylmethionine (SAM), cysteinylglycine, hypotaurine, glycylproline, paroxetine, glycyltyrosine, ascorbate (Vitamin C), 1-arachidonoylglycerophosphocholine*, phenylalanyltyrosine, N-6-trimethyllysine, 2-docosahexaenoylglycerophosphoethanolamine*, cortisol, 2'-deoxyadenosine 3'-monophosphate, Isobar: ribulose 5-phosphate_xylulose 5-phosphate, adipate, arginine, glycolate (hydroxyacetate), 7-alpha-hydroxy-3-oxo-4-cholestenoate (7-Hoca), 7-alpha-hydroxycholesterol, 2-docosapentaenoylglycerophosphoethanolamine*, alanylphenylalanine, valyllysine, adrenate (22:4n6), metoprolol	4-hydroxyhippurate, choline, cholate, sedoheptulose-7-phosphate, 2-palmitoylglycerophosphoethanolamine*, homocysteine, nicotinamide riboside*, citalopram, caprate (10:0), gamma-glutamylvaline, glycerophosphoethanolamine, eicosapentaenoate (EPA; 20:5n3), hexanoylcarnitine, 4-guanidinobutanoate, glutathione_reduced (GSH), mannitol, glycyllysine, stearidonate (18:4n3), S-methylcysteine, 2-oleoylglycerophosphoserine*, cortisone, gamma-glutamylphenylalanine, 3-hydroxyoctanoate, arabitol, 2-docosahexaenoylglycerophosphocholine*, leucylhistidine, N-acetylglycine, phenylalanyltryptophan, piperine, phenylacetylglutamine, phenylalanylmethionine, undecanedioate, 2-palmitoylglycerol (2-monopalmitin), maltotetraose, valylarginine, 4-acetaminophen sulfate, phosphoethanolamine, Isobar: fructose 1,6-diphosphate_glucose 1,6-diphosphate_myo-inositol 1,4 or 1,3-diphosphate, threonylvaline, 4-methyl-2-oxopentanoate, cis-aconitate, methionylphenylalanine, N-acetylaspartate (NAA), 3,4-dihydroxyphenethyleneglycol, 4-hydroxyglutamate, fucose, 4-acetamidophenol, 1-linoleoylglycerophosphocholine, stachydrine, 3-dehydrocarnitine*, 3-hydroxybutyrate (BHBA), citramalate, tryptophan, 1-docosahexaenoylglycerophosphocholine*, phenol red, 1,5-anhydroglucitol (1,5-AG), tryptophylasparagine
PC145	Young-Middle	AGE	0.186179	0.0930896	0.201794	0.817385	0.830021	0.0804616	gluconate, myristoleate (14:1n5), tryptophan betaine, 1-arachidonylglycerol, squalene, gabapentin, quinate, nicotinamide adenine dinucleotide reduced (NADH), arabonate, urea, deoxycarnitine, argininosuccinate, VGAHAGEYGAEALER*, 5-oxoproline, Ac-Ser-Asp-Lys-Pro-OH, bilirubin (E,E)*, L-urobilin, pentadecanoate (15:0), phenol sulfate, 7-beta-hydroxycholesterol, dimethylglycine, erythritol, adenylosuccinate, gamma-glutamylisoleucine*, 1-linoleoylglycerophosphoethanolamine*, 1-palmitoylplasmenylethanolamine*, cytidine, cholesterol, cytidine-3'-monophosphate (3'-CMP), glycocholenate sulfate*, trans-urocanate, 3-hydroxyhippurate, 13-HODE + 9-HODE, S-adenosylmethionine (SAM), cysteinylglycine, hypotaurine, glycylproline, paroxetine, glycyltyrosine, ascorbate (Vitamin C), 1-arachidonoylglycerophosphocholine*, phenylalanyltyrosine, N-6-trimethyllysine, 2-docosahexaenoylglycerophosphoethanolamine*, cortisol, 2'-deoxyadenosine 3'-monophosphate, Isobar: ribulose 5-phosphate_xylulose 5-phosphate, adipate, arginine, glycolate (hydroxyacetate), 7-alpha-hydroxy-3-oxo-4-cholestenoate (7-Hoca), 7-alpha-hydroxycholesterol, 2-docosapentaenoylglycerophosphoethanolamine*, alanylphenylalanine, valyllysine, adrenate (22:4n6), metoprolol	4-hydroxyhippurate, choline, cholate, sedoheptulose-7-phosphate, 2-palmitoylglycerophosphoethanolamine*, homocysteine, nicotinamide riboside*, citalopram, caprate (10:0), gamma-glutamylvaline, glycerophosphoethanolamine, eicosapentaenoate (EPA; 20:5n3), hexanoylcarnitine, 4-guanidinobutanoate, glutathione_reduced (GSH), mannitol, glycyllysine, stearidonate (18:4n3), S-methylcysteine, 2-oleoylglycerophosphoserine*, cortisone, gamma-glutamylphenylalanine, 3-hydroxyoctanoate, arabitol, 2-docosahexaenoylglycerophosphocholine*, leucylhistidine, N-acetylglycine, phenylalanyltryptophan, piperine, phenylacetylglutamine, phenylalanylmethionine, undecanedioate, 2-palmitoylglycerol (2-monopalmitin), maltotetraose, valylarginine, 4-acetaminophen sulfate, phosphoethanolamine, Isobar: fructose 1,6-diphosphate_glucose 1,6-diphosphate_myo-inositol 1,4 or 1,3-diphosphate, threonylvaline, 4-methyl-2-oxopentanoate, cis-aconitate, methionylphenylalanine, N-acetylaspartate (NAA), 3,4-dihydroxyphenethyleneglycol, 4-hydroxyglutamate, fucose, 4-acetamidophenol, 1-linoleoylglycerophosphocholine, stachydrine, 3-dehydrocarnitine*, 3-hydroxybutyrate (BHBA), citramalate, tryptophan, 1-docosahexaenoylglycerophosphocholine*, phenol red, 1,5-anhydroglucitol (1,5-AG), tryptophylasparagine
PC145	LATE-STAGE-EARLY-STAGE	STAGE	7.00668e-05	7.00668e-05	0.000152218	0.990165	0.990165	0.0804616	gluconate, myristoleate (14:1n5), tryptophan betaine, 1-arachidonylglycerol, squalene, gabapentin, quinate, nicotinamide adenine dinucleotide reduced (NADH), arabonate, urea, deoxycarnitine, argininosuccinate, VGAHAGEYGAEALER*, 5-oxoproline, Ac-Ser-Asp-Lys-Pro-OH, bilirubin (E,E)*, L-urobilin, pentadecanoate (15:0), phenol sulfate, 7-beta-hydroxycholesterol, dimethylglycine, erythritol, adenylosuccinate, gamma-glutamylisoleucine*, 1-linoleoylglycerophosphoethanolamine*, 1-palmitoylplasmenylethanolamine*, cytidine, cholesterol, cytidine-3'-monophosphate (3'-CMP), glycocholenate sulfate*, trans-urocanate, 3-hydroxyhippurate, 13-HODE + 9-HODE, S-adenosylmethionine (SAM), cysteinylglycine, hypotaurine, glycylproline, paroxetine, glycyltyrosine, ascorbate (Vitamin C), 1-arachidonoylglycerophosphocholine*, phenylalanyltyrosine, N-6-trimethyllysine, 2-docosahexaenoylglycerophosphoethanolamine*, cortisol, 2'-deoxyadenosine 3'-monophosphate, Isobar: ribulose 5-phosphate_xylulose 5-phosphate, adipate, arginine, glycolate (hydroxyacetate), 7-alpha-hydroxy-3-oxo-4-cholestenoate (7-Hoca), 7-alpha-hydroxycholesterol, 2-docosapentaenoylglycerophosphoethanolamine*, alanylphenylalanine, valyllysine, adrenate (22:4n6), metoprolol	4-hydroxyhippurate, choline, cholate, sedoheptulose-7-phosphate, 2-palmitoylglycerophosphoethanolamine*, homocysteine, nicotinamide riboside*, citalopram, caprate (10:0), gamma-glutamylvaline, glycerophosphoethanolamine, eicosapentaenoate (EPA; 20:5n3), hexanoylcarnitine, 4-guanidinobutanoate, glutathione_reduced (GSH), mannitol, glycyllysine, stearidonate (18:4n3), S-methylcysteine, 2-oleoylglycerophosphoserine*, cortisone, gamma-glutamylphenylalanine, 3-hydroxyoctanoate, arabitol, 2-docosahexaenoylglycerophosphocholine*, leucylhistidine, N-acetylglycine, phenylalanyltryptophan, piperine, phenylacetylglutamine, phenylalanylmethionine, undecanedioate, 2-palmitoylglycerol (2-monopalmitin), maltotetraose, valylarginine, 4-acetaminophen sulfate, phosphoethanolamine, Isobar: fructose 1,6-diphosphate_glucose 1,6-diphosphate_myo-inositol 1,4 or 1,3-diphosphate, threonylvaline, 4-methyl-2-oxopentanoate, cis-aconitate, methionylphenylalanine, N-acetylaspartate (NAA), 3,4-dihydroxyphenethyleneglycol, 4-hydroxyglutamate, fucose, 4-acetamidophenol, 1-linoleoylglycerophosphocholine, stachydrine, 3-dehydrocarnitine*, 3-hydroxybutyrate (BHBA), citramalate, tryptophan, 1-docosahexaenoylglycerophosphocholine*, phenol red, 1,5-anhydroglucitol (1,5-AG), tryptophylasparagine
PC145	White-Asian	RACE	2.27253	0.757509	1.66363	0.175143	0.810382	0.0804616	gluconate, myristoleate (14:1n5), tryptophan betaine, 1-arachidonylglycerol, squalene, gabapentin, quinate, nicotinamide adenine dinucleotide reduced (NADH), arabonate, urea, deoxycarnitine, argininosuccinate, VGAHAGEYGAEALER*, 5-oxoproline, Ac-Ser-Asp-Lys-Pro-OH, bilirubin (E,E)*, L-urobilin, pentadecanoate (15:0), phenol sulfate, 7-beta-hydroxycholesterol, dimethylglycine, erythritol, adenylosuccinate, gamma-glutamylisoleucine*, 1-linoleoylglycerophosphoethanolamine*, 1-palmitoylplasmenylethanolamine*, cytidine, cholesterol, cytidine-3'-monophosphate (3'-CMP), glycocholenate sulfate*, trans-urocanate, 3-hydroxyhippurate, 13-HODE + 9-HODE, S-adenosylmethionine (SAM), cysteinylglycine, hypotaurine, glycylproline, paroxetine, glycyltyrosine, ascorbate (Vitamin C), 1-arachidonoylglycerophosphocholine*, phenylalanyltyrosine, N-6-trimethyllysine, 2-docosahexaenoylglycerophosphoethanolamine*, cortisol, 2'-deoxyadenosine 3'-monophosphate, Isobar: ribulose 5-phosphate_xylulose 5-phosphate, adipate, arginine, glycolate (hydroxyacetate), 7-alpha-hydroxy-3-oxo-4-cholestenoate (7-Hoca), 7-alpha-hydroxycholesterol, 2-docosapentaenoylglycerophosphoethanolamine*, alanylphenylalanine, valyllysine, adrenate (22:4n6), metoprolol	4-hydroxyhippurate, choline, cholate, sedoheptulose-7-phosphate, 2-palmitoylglycerophosphoethanolamine*, homocysteine, nicotinamide riboside*, citalopram, caprate (10:0), gamma-glutamylvaline, glycerophosphoethanolamine, eicosapentaenoate (EPA; 20:5n3), hexanoylcarnitine, 4-guanidinobutanoate, glutathione_reduced (GSH), mannitol, glycyllysine, stearidonate (18:4n3), S-methylcysteine, 2-oleoylglycerophosphoserine*, cortisone, gamma-glutamylphenylalanine, 3-hydroxyoctanoate, arabitol, 2-docosahexaenoylglycerophosphocholine*, leucylhistidine, N-acetylglycine, phenylalanyltryptophan, piperine, phenylacetylglutamine, phenylalanylmethionine, undecanedioate, 2-palmitoylglycerol (2-monopalmitin), maltotetraose, valylarginine, 4-acetaminophen sulfate, phosphoethanolamine, Isobar: fructose 1,6-diphosphate_glucose 1,6-diphosphate_myo-inositol 1,4 or 1,3-diphosphate, threonylvaline, 4-methyl-2-oxopentanoate, cis-aconitate, methionylphenylalanine, N-acetylaspartate (NAA), 3,4-dihydroxyphenethyleneglycol, 4-hydroxyglutamate, fucose, 4-acetamidophenol, 1-linoleoylglycerophosphocholine, stachydrine, 3-dehydrocarnitine*, 3-hydroxybutyrate (BHBA), citramalate, tryptophan, 1-docosahexaenoylglycerophosphocholine*, phenol red, 1,5-anhydroglucitol (1,5-AG), tryptophylasparagine
PC145	Male-Female	GENDER	0.202937	0.202937	0.441585	0.506917	0.506917	0.0804616	gluconate, myristoleate (14:1n5), tryptophan betaine, 1-arachidonylglycerol, squalene, gabapentin, quinate, nicotinamide adenine dinucleotide reduced (NADH), arabonate, urea, deoxycarnitine, argininosuccinate, VGAHAGEYGAEALER*, 5-oxoproline, Ac-Ser-Asp-Lys-Pro-OH, bilirubin (E,E)*, L-urobilin, pentadecanoate (15:0), phenol sulfate, 7-beta-hydroxycholesterol, dimethylglycine, erythritol, adenylosuccinate, gamma-glutamylisoleucine*, 1-linoleoylglycerophosphoethanolamine*, 1-palmitoylplasmenylethanolamine*, cytidine, cholesterol, cytidine-3'-monophosphate (3'-CMP), glycocholenate sulfate*, trans-urocanate, 3-hydroxyhippurate, 13-HODE + 9-HODE, S-adenosylmethionine (SAM), cysteinylglycine, hypotaurine, glycylproline, paroxetine, glycyltyrosine, ascorbate (Vitamin C), 1-arachidonoylglycerophosphocholine*, phenylalanyltyrosine, N-6-trimethyllysine, 2-docosahexaenoylglycerophosphoethanolamine*, cortisol, 2'-deoxyadenosine 3'-monophosphate, Isobar: ribulose 5-phosphate_xylulose 5-phosphate, adipate, arginine, glycolate (hydroxyacetate), 7-alpha-hydroxy-3-oxo-4-cholestenoate (7-Hoca), 7-alpha-hydroxycholesterol, 2-docosapentaenoylglycerophosphoethanolamine*, alanylphenylalanine, valyllysine, adrenate (22:4n6), metoprolol	4-hydroxyhippurate, choline, cholate, sedoheptulose-7-phosphate, 2-palmitoylglycerophosphoethanolamine*, homocysteine, nicotinamide riboside*, citalopram, caprate (10:0), gamma-glutamylvaline, glycerophosphoethanolamine, eicosapentaenoate (EPA; 20:5n3), hexanoylcarnitine, 4-guanidinobutanoate, glutathione_reduced (GSH), mannitol, glycyllysine, stearidonate (18:4n3), S-methylcysteine, 2-oleoylglycerophosphoserine*, cortisone, gamma-glutamylphenylalanine, 3-hydroxyoctanoate, arabitol, 2-docosahexaenoylglycerophosphocholine*, leucylhistidine, N-acetylglycine, phenylalanyltryptophan, piperine, phenylacetylglutamine, phenylalanylmethionine, undecanedioate, 2-palmitoylglycerol (2-monopalmitin), maltotetraose, valylarginine, 4-acetaminophen sulfate, phosphoethanolamine, Isobar: fructose 1,6-diphosphate_glucose 1,6-diphosphate_myo-inositol 1,4 or 1,3-diphosphate, threonylvaline, 4-methyl-2-oxopentanoate, cis-aconitate, methionylphenylalanine, N-acetylaspartate (NAA), 3,4-dihydroxyphenethyleneglycol, 4-hydroxyglutamate, fucose, 4-acetamidophenol, 1-linoleoylglycerophosphocholine, stachydrine, 3-dehydrocarnitine*, 3-hydroxybutyrate (BHBA), citramalate, tryptophan, 1-docosahexaenoylglycerophosphocholine*, phenol red, 1,5-anhydroglucitol (1,5-AG), tryptophylasparagine
PC145	Old-Middle	AGE	0.186179	0.0930896	0.201794	0.817385	0.998641	0.0804616	gluconate, myristoleate (14:1n5), tryptophan betaine, 1-arachidonylglycerol, squalene, gabapentin, quinate, nicotinamide adenine dinucleotide reduced (NADH), arabonate, urea, deoxycarnitine, argininosuccinate, VGAHAGEYGAEALER*, 5-oxoproline, Ac-Ser-Asp-Lys-Pro-OH, bilirubin (E,E)*, L-urobilin, pentadecanoate (15:0), phenol sulfate, 7-beta-hydroxycholesterol, dimethylglycine, erythritol, adenylosuccinate, gamma-glutamylisoleucine*, 1-linoleoylglycerophosphoethanolamine*, 1-palmitoylplasmenylethanolamine*, cytidine, cholesterol, cytidine-3'-monophosphate (3'-CMP), glycocholenate sulfate*, trans-urocanate, 3-hydroxyhippurate, 13-HODE + 9-HODE, S-adenosylmethionine (SAM), cysteinylglycine, hypotaurine, glycylproline, paroxetine, glycyltyrosine, ascorbate (Vitamin C), 1-arachidonoylglycerophosphocholine*, phenylalanyltyrosine, N-6-trimethyllysine, 2-docosahexaenoylglycerophosphoethanolamine*, cortisol, 2'-deoxyadenosine 3'-monophosphate, Isobar: ribulose 5-phosphate_xylulose 5-phosphate, adipate, arginine, glycolate (hydroxyacetate), 7-alpha-hydroxy-3-oxo-4-cholestenoate (7-Hoca), 7-alpha-hydroxycholesterol, 2-docosapentaenoylglycerophosphoethanolamine*, alanylphenylalanine, valyllysine, adrenate (22:4n6), metoprolol	4-hydroxyhippurate, choline, cholate, sedoheptulose-7-phosphate, 2-palmitoylglycerophosphoethanolamine*, homocysteine, nicotinamide riboside*, citalopram, caprate (10:0), gamma-glutamylvaline, glycerophosphoethanolamine, eicosapentaenoate (EPA; 20:5n3), hexanoylcarnitine, 4-guanidinobutanoate, glutathione_reduced (GSH), mannitol, glycyllysine, stearidonate (18:4n3), S-methylcysteine, 2-oleoylglycerophosphoserine*, cortisone, gamma-glutamylphenylalanine, 3-hydroxyoctanoate, arabitol, 2-docosahexaenoylglycerophosphocholine*, leucylhistidine, N-acetylglycine, phenylalanyltryptophan, piperine, phenylacetylglutamine, phenylalanylmethionine, undecanedioate, 2-palmitoylglycerol (2-monopalmitin), maltotetraose, valylarginine, 4-acetaminophen sulfate, phosphoethanolamine, Isobar: fructose 1,6-diphosphate_glucose 1,6-diphosphate_myo-inositol 1,4 or 1,3-diphosphate, threonylvaline, 4-methyl-2-oxopentanoate, cis-aconitate, methionylphenylalanine, N-acetylaspartate (NAA), 3,4-dihydroxyphenethyleneglycol, 4-hydroxyglutamate, fucose, 4-acetamidophenol, 1-linoleoylglycerophosphocholine, stachydrine, 3-dehydrocarnitine*, 3-hydroxybutyrate (BHBA), citramalate, tryptophan, 1-docosahexaenoylglycerophosphocholine*, phenol red, 1,5-anhydroglucitol (1,5-AG), tryptophylasparagine
PC145	Black-Asian	RACE	2.27253	0.757509	1.66363	0.175143	0.194183	0.0804616	gluconate, myristoleate (14:1n5), tryptophan betaine, 1-arachidonylglycerol, squalene, gabapentin, quinate, nicotinamide adenine dinucleotide reduced (NADH), arabonate, urea, deoxycarnitine, argininosuccinate, VGAHAGEYGAEALER*, 5-oxoproline, Ac-Ser-Asp-Lys-Pro-OH, bilirubin (E,E)*, L-urobilin, pentadecanoate (15:0), phenol sulfate, 7-beta-hydroxycholesterol, dimethylglycine, erythritol, adenylosuccinate, gamma-glutamylisoleucine*, 1-linoleoylglycerophosphoethanolamine*, 1-palmitoylplasmenylethanolamine*, cytidine, cholesterol, cytidine-3'-monophosphate (3'-CMP), glycocholenate sulfate*, trans-urocanate, 3-hydroxyhippurate, 13-HODE + 9-HODE, S-adenosylmethionine (SAM), cysteinylglycine, hypotaurine, glycylproline, paroxetine, glycyltyrosine, ascorbate (Vitamin C), 1-arachidonoylglycerophosphocholine*, phenylalanyltyrosine, N-6-trimethyllysine, 2-docosahexaenoylglycerophosphoethanolamine*, cortisol, 2'-deoxyadenosine 3'-monophosphate, Isobar: ribulose 5-phosphate_xylulose 5-phosphate, adipate, arginine, glycolate (hydroxyacetate), 7-alpha-hydroxy-3-oxo-4-cholestenoate (7-Hoca), 7-alpha-hydroxycholesterol, 2-docosapentaenoylglycerophosphoethanolamine*, alanylphenylalanine, valyllysine, adrenate (22:4n6), metoprolol	4-hydroxyhippurate, choline, cholate, sedoheptulose-7-phosphate, 2-palmitoylglycerophosphoethanolamine*, homocysteine, nicotinamide riboside*, citalopram, caprate (10:0), gamma-glutamylvaline, glycerophosphoethanolamine, eicosapentaenoate (EPA; 20:5n3), hexanoylcarnitine, 4-guanidinobutanoate, glutathione_reduced (GSH), mannitol, glycyllysine, stearidonate (18:4n3), S-methylcysteine, 2-oleoylglycerophosphoserine*, cortisone, gamma-glutamylphenylalanine, 3-hydroxyoctanoate, arabitol, 2-docosahexaenoylglycerophosphocholine*, leucylhistidine, N-acetylglycine, phenylalanyltryptophan, piperine, phenylacetylglutamine, phenylalanylmethionine, undecanedioate, 2-palmitoylglycerol (2-monopalmitin), maltotetraose, valylarginine, 4-acetaminophen sulfate, phosphoethanolamine, Isobar: fructose 1,6-diphosphate_glucose 1,6-diphosphate_myo-inositol 1,4 or 1,3-diphosphate, threonylvaline, 4-methyl-2-oxopentanoate, cis-aconitate, methionylphenylalanine, N-acetylaspartate (NAA), 3,4-dihydroxyphenethyleneglycol, 4-hydroxyglutamate, fucose, 4-acetamidophenol, 1-linoleoylglycerophosphocholine, stachydrine, 3-dehydrocarnitine*, 3-hydroxybutyrate (BHBA), citramalate, tryptophan, 1-docosahexaenoylglycerophosphocholine*, phenol red, 1,5-anhydroglucitol (1,5-AG), tryptophylasparagine
PC145	Other-Asian	RACE	2.27253	0.757509	1.66363	0.175143	0.679775	0.0804616	gluconate, myristoleate (14:1n5), tryptophan betaine, 1-arachidonylglycerol, squalene, gabapentin, quinate, nicotinamide adenine dinucleotide reduced (NADH), arabonate, urea, deoxycarnitine, argininosuccinate, VGAHAGEYGAEALER*, 5-oxoproline, Ac-Ser-Asp-Lys-Pro-OH, bilirubin (E,E)*, L-urobilin, pentadecanoate (15:0), phenol sulfate, 7-beta-hydroxycholesterol, dimethylglycine, erythritol, adenylosuccinate, gamma-glutamylisoleucine*, 1-linoleoylglycerophosphoethanolamine*, 1-palmitoylplasmenylethanolamine*, cytidine, cholesterol, cytidine-3'-monophosphate (3'-CMP), glycocholenate sulfate*, trans-urocanate, 3-hydroxyhippurate, 13-HODE + 9-HODE, S-adenosylmethionine (SAM), cysteinylglycine, hypotaurine, glycylproline, paroxetine, glycyltyrosine, ascorbate (Vitamin C), 1-arachidonoylglycerophosphocholine*, phenylalanyltyrosine, N-6-trimethyllysine, 2-docosahexaenoylglycerophosphoethanolamine*, cortisol, 2'-deoxyadenosine 3'-monophosphate, Isobar: ribulose 5-phosphate_xylulose 5-phosphate, adipate, arginine, glycolate (hydroxyacetate), 7-alpha-hydroxy-3-oxo-4-cholestenoate (7-Hoca), 7-alpha-hydroxycholesterol, 2-docosapentaenoylglycerophosphoethanolamine*, alanylphenylalanine, valyllysine, adrenate (22:4n6), metoprolol	4-hydroxyhippurate, choline, cholate, sedoheptulose-7-phosphate, 2-palmitoylglycerophosphoethanolamine*, homocysteine, nicotinamide riboside*, citalopram, caprate (10:0), gamma-glutamylvaline, glycerophosphoethanolamine, eicosapentaenoate (EPA; 20:5n3), hexanoylcarnitine, 4-guanidinobutanoate, glutathione_reduced (GSH), mannitol, glycyllysine, stearidonate (18:4n3), S-methylcysteine, 2-oleoylglycerophosphoserine*, cortisone, gamma-glutamylphenylalanine, 3-hydroxyoctanoate, arabitol, 2-docosahexaenoylglycerophosphocholine*, leucylhistidine, N-acetylglycine, phenylalanyltryptophan, piperine, phenylacetylglutamine, phenylalanylmethionine, undecanedioate, 2-palmitoylglycerol (2-monopalmitin), maltotetraose, valylarginine, 4-acetaminophen sulfate, phosphoethanolamine, Isobar: fructose 1,6-diphosphate_glucose 1,6-diphosphate_myo-inositol 1,4 or 1,3-diphosphate, threonylvaline, 4-methyl-2-oxopentanoate, cis-aconitate, methionylphenylalanine, N-acetylaspartate (NAA), 3,4-dihydroxyphenethyleneglycol, 4-hydroxyglutamate, fucose, 4-acetamidophenol, 1-linoleoylglycerophosphocholine, stachydrine, 3-dehydrocarnitine*, 3-hydroxybutyrate (BHBA), citramalate, tryptophan, 1-docosahexaenoylglycerophosphocholine*, phenol red, 1,5-anhydroglucitol (1,5-AG), tryptophylasparagine
PC146	Young-Middle	AGE	0.0902267	0.0451134	0.100021	0.904852	0.999912	0.0786121	nervonate (24:1n9), N-methylglutamate, trans-urocanate, maltohexaose, 2-hydroxyglutarate, N2-acetyllysine, 1-heptadecanoylglycerophosphoethanolamine*, glucose 1-phosphate, gabapentin, sorbitol 6-phosphate, 1-myristoylglycerophosphoethanolamine, phenylacetylglutamine, beta-tocopherol, 1-methylimidazoleacetate, azelate (nonanedioate), trigonelline (N'-methylnicotinate), catechol sulfate, N-acetylglucosamine, myristate (14:0), xylulose, hydrochlorothiazide, glucarate (saccharate), gamma-glutamylcysteine, glucuronate, lysyllysine, nicotinamide adenine dinucleotide reduced (NADH), ethanolamine, celecoxib, methionylphenylalanine, oleoylcarnitine, mannitol, methionylglutamate, dihomo-linolenate (20:3n3 or n6), succinate, glycerol 3-phosphate (G3P), 1,2-propanediol, butyrylcarnitine, erythronate*, 2-linoleoylglycerol (2-monolinolein), bilirubin (E,E)*, 2'-deoxycytidine 3'-monophosphate, 2-hydroxyisobutyrate, 6-keto prostaglandin F1alpha, pyroglutamine*, indolelactate, gamma-glutamylglutamine, stearoylcarnitine, histidyltryptophan, docosapentaenoate (n3 DPA; 22:5n3), N-acetylglucosamine 6-phosphate, 4-hydroxyhippurate, 2-docosapentaenoylglycerophosphoethanolamine*, alanyltryptophan, eicosapentaenoate (EPA; 20:5n3), quinolinate, 2-palmitoylglycerophosphoethanolamine*, phosphoenolpyruvate (PEP)	2-docosahexaenoylglycerophosphocholine*, hippurate, VGAHAGEYGAEALER*, cholate, threonylvaline, aspartate, citramalate, alpha-tocopherol, nicotinamide riboside*, codeine, erucate (22:1n9), pyridoxate, trans-4-hydroxyproline, adenylosuccinate, 3,4-dihydroxyphenethyleneglycol, triethyleneglycol, homocysteine, gamma-glutamylvaline, cortisone, gamma-glutamylglutamate, methyl-alpha-glucopyranoside, pentadecanoate (15:0), methylphosphate, citrate, cinnamoylglycine, chiro-inositol, hypoxanthine, maltotriose, N-acetylserine, Isobar: fructose 1,6-diphosphate_glucose 1,6-diphosphate_myo-inositol 1,4 or 1,3-diphosphate, thymidine, maltose, cis-aconitate, nicotinamide adenine dinucleotide (NAD+), arachidate (20:0), 2-oleoylglycerol (2-monoolein), stachydrine, adenosine, adenosine 2'-monophosphate (2'-AMP), S-adenosylhomocysteine (SAH), 2-ethylhexanoate, leucyltyrosine, L-urobilin, gluconate, pro-hydroxy-pro, 2-hydroxyacetaminophen sulfate*, phenylalanyltryptophan, palmitoyl sphingomyelin, Ac-Ser-Asp-Lys-Pro-OH, 2-arachidonoylglycerophosphocholine*, pivaloylcarnitine, 7-beta-hydroxycholesterol, malate, phenylalanylmethionine, laurylcarnitine, sedoheptulose-7-phosphate, eicosenoate (20:1n9 or 11)
PC146	Other-Black	RACE	0.282323	0.0941077	0.208206	0.890675	0.999931	0.0786121	nervonate (24:1n9), N-methylglutamate, trans-urocanate, maltohexaose, 2-hydroxyglutarate, N2-acetyllysine, 1-heptadecanoylglycerophosphoethanolamine*, glucose 1-phosphate, gabapentin, sorbitol 6-phosphate, 1-myristoylglycerophosphoethanolamine, phenylacetylglutamine, beta-tocopherol, 1-methylimidazoleacetate, azelate (nonanedioate), trigonelline (N'-methylnicotinate), catechol sulfate, N-acetylglucosamine, myristate (14:0), xylulose, hydrochlorothiazide, glucarate (saccharate), gamma-glutamylcysteine, glucuronate, lysyllysine, nicotinamide adenine dinucleotide reduced (NADH), ethanolamine, celecoxib, methionylphenylalanine, oleoylcarnitine, mannitol, methionylglutamate, dihomo-linolenate (20:3n3 or n6), succinate, glycerol 3-phosphate (G3P), 1,2-propanediol, butyrylcarnitine, erythronate*, 2-linoleoylglycerol (2-monolinolein), bilirubin (E,E)*, 2'-deoxycytidine 3'-monophosphate, 2-hydroxyisobutyrate, 6-keto prostaglandin F1alpha, pyroglutamine*, indolelactate, gamma-glutamylglutamine, stearoylcarnitine, histidyltryptophan, docosapentaenoate (n3 DPA; 22:5n3), N-acetylglucosamine 6-phosphate, 4-hydroxyhippurate, 2-docosapentaenoylglycerophosphoethanolamine*, alanyltryptophan, eicosapentaenoate (EPA; 20:5n3), quinolinate, 2-palmitoylglycerophosphoethanolamine*, phosphoenolpyruvate (PEP)	2-docosahexaenoylglycerophosphocholine*, hippurate, VGAHAGEYGAEALER*, cholate, threonylvaline, aspartate, citramalate, alpha-tocopherol, nicotinamide riboside*, codeine, erucate (22:1n9), pyridoxate, trans-4-hydroxyproline, adenylosuccinate, 3,4-dihydroxyphenethyleneglycol, triethyleneglycol, homocysteine, gamma-glutamylvaline, cortisone, gamma-glutamylglutamate, methyl-alpha-glucopyranoside, pentadecanoate (15:0), methylphosphate, citrate, cinnamoylglycine, chiro-inositol, hypoxanthine, maltotriose, N-acetylserine, Isobar: fructose 1,6-diphosphate_glucose 1,6-diphosphate_myo-inositol 1,4 or 1,3-diphosphate, thymidine, maltose, cis-aconitate, nicotinamide adenine dinucleotide (NAD+), arachidate (20:0), 2-oleoylglycerol (2-monoolein), stachydrine, adenosine, adenosine 2'-monophosphate (2'-AMP), S-adenosylhomocysteine (SAH), 2-ethylhexanoate, leucyltyrosine, L-urobilin, gluconate, pro-hydroxy-pro, 2-hydroxyacetaminophen sulfate*, phenylalanyltryptophan, palmitoyl sphingomyelin, Ac-Ser-Asp-Lys-Pro-OH, 2-arachidonoylglycerophosphocholine*, pivaloylcarnitine, 7-beta-hydroxycholesterol, malate, phenylalanylmethionine, laurylcarnitine, sedoheptulose-7-phosphate, eicosenoate (20:1n9 or 11)
PC146	Black-Asian	RACE	0.282323	0.0941077	0.208206	0.890675	0.865592	0.0786121	nervonate (24:1n9), N-methylglutamate, trans-urocanate, maltohexaose, 2-hydroxyglutarate, N2-acetyllysine, 1-heptadecanoylglycerophosphoethanolamine*, glucose 1-phosphate, gabapentin, sorbitol 6-phosphate, 1-myristoylglycerophosphoethanolamine, phenylacetylglutamine, beta-tocopherol, 1-methylimidazoleacetate, azelate (nonanedioate), trigonelline (N'-methylnicotinate), catechol sulfate, N-acetylglucosamine, myristate (14:0), xylulose, hydrochlorothiazide, glucarate (saccharate), gamma-glutamylcysteine, glucuronate, lysyllysine, nicotinamide adenine dinucleotide reduced (NADH), ethanolamine, celecoxib, methionylphenylalanine, oleoylcarnitine, mannitol, methionylglutamate, dihomo-linolenate (20:3n3 or n6), succinate, glycerol 3-phosphate (G3P), 1,2-propanediol, butyrylcarnitine, erythronate*, 2-linoleoylglycerol (2-monolinolein), bilirubin (E,E)*, 2'-deoxycytidine 3'-monophosphate, 2-hydroxyisobutyrate, 6-keto prostaglandin F1alpha, pyroglutamine*, indolelactate, gamma-glutamylglutamine, stearoylcarnitine, histidyltryptophan, docosapentaenoate (n3 DPA; 22:5n3), N-acetylglucosamine 6-phosphate, 4-hydroxyhippurate, 2-docosapentaenoylglycerophosphoethanolamine*, alanyltryptophan, eicosapentaenoate (EPA; 20:5n3), quinolinate, 2-palmitoylglycerophosphoethanolamine*, phosphoenolpyruvate (PEP)	2-docosahexaenoylglycerophosphocholine*, hippurate, VGAHAGEYGAEALER*, cholate, threonylvaline, aspartate, citramalate, alpha-tocopherol, nicotinamide riboside*, codeine, erucate (22:1n9), pyridoxate, trans-4-hydroxyproline, adenylosuccinate, 3,4-dihydroxyphenethyleneglycol, triethyleneglycol, homocysteine, gamma-glutamylvaline, cortisone, gamma-glutamylglutamate, methyl-alpha-glucopyranoside, pentadecanoate (15:0), methylphosphate, citrate, cinnamoylglycine, chiro-inositol, hypoxanthine, maltotriose, N-acetylserine, Isobar: fructose 1,6-diphosphate_glucose 1,6-diphosphate_myo-inositol 1,4 or 1,3-diphosphate, thymidine, maltose, cis-aconitate, nicotinamide adenine dinucleotide (NAD+), arachidate (20:0), 2-oleoylglycerol (2-monoolein), stachydrine, adenosine, adenosine 2'-monophosphate (2'-AMP), S-adenosylhomocysteine (SAH), 2-ethylhexanoate, leucyltyrosine, L-urobilin, gluconate, pro-hydroxy-pro, 2-hydroxyacetaminophen sulfate*, phenylalanyltryptophan, palmitoyl sphingomyelin, Ac-Ser-Asp-Lys-Pro-OH, 2-arachidonoylglycerophosphocholine*, pivaloylcarnitine, 7-beta-hydroxycholesterol, malate, phenylalanylmethionine, laurylcarnitine, sedoheptulose-7-phosphate, eicosenoate (20:1n9 or 11)
PC146	Other-Asian	RACE	0.282323	0.0941077	0.208206	0.890675	0.988626	0.0786121	nervonate (24:1n9), N-methylglutamate, trans-urocanate, maltohexaose, 2-hydroxyglutarate, N2-acetyllysine, 1-heptadecanoylglycerophosphoethanolamine*, glucose 1-phosphate, gabapentin, sorbitol 6-phosphate, 1-myristoylglycerophosphoethanolamine, phenylacetylglutamine, beta-tocopherol, 1-methylimidazoleacetate, azelate (nonanedioate), trigonelline (N'-methylnicotinate), catechol sulfate, N-acetylglucosamine, myristate (14:0), xylulose, hydrochlorothiazide, glucarate (saccharate), gamma-glutamylcysteine, glucuronate, lysyllysine, nicotinamide adenine dinucleotide reduced (NADH), ethanolamine, celecoxib, methionylphenylalanine, oleoylcarnitine, mannitol, methionylglutamate, dihomo-linolenate (20:3n3 or n6), succinate, glycerol 3-phosphate (G3P), 1,2-propanediol, butyrylcarnitine, erythronate*, 2-linoleoylglycerol (2-monolinolein), bilirubin (E,E)*, 2'-deoxycytidine 3'-monophosphate, 2-hydroxyisobutyrate, 6-keto prostaglandin F1alpha, pyroglutamine*, indolelactate, gamma-glutamylglutamine, stearoylcarnitine, histidyltryptophan, docosapentaenoate (n3 DPA; 22:5n3), N-acetylglucosamine 6-phosphate, 4-hydroxyhippurate, 2-docosapentaenoylglycerophosphoethanolamine*, alanyltryptophan, eicosapentaenoate (EPA; 20:5n3), quinolinate, 2-palmitoylglycerophosphoethanolamine*, phosphoenolpyruvate (PEP)	2-docosahexaenoylglycerophosphocholine*, hippurate, VGAHAGEYGAEALER*, cholate, threonylvaline, aspartate, citramalate, alpha-tocopherol, nicotinamide riboside*, codeine, erucate (22:1n9), pyridoxate, trans-4-hydroxyproline, adenylosuccinate, 3,4-dihydroxyphenethyleneglycol, triethyleneglycol, homocysteine, gamma-glutamylvaline, cortisone, gamma-glutamylglutamate, methyl-alpha-glucopyranoside, pentadecanoate (15:0), methylphosphate, citrate, cinnamoylglycine, chiro-inositol, hypoxanthine, maltotriose, N-acetylserine, Isobar: fructose 1,6-diphosphate_glucose 1,6-diphosphate_myo-inositol 1,4 or 1,3-diphosphate, thymidine, maltose, cis-aconitate, nicotinamide adenine dinucleotide (NAD+), arachidate (20:0), 2-oleoylglycerol (2-monoolein), stachydrine, adenosine, adenosine 2'-monophosphate (2'-AMP), S-adenosylhomocysteine (SAH), 2-ethylhexanoate, leucyltyrosine, L-urobilin, gluconate, pro-hydroxy-pro, 2-hydroxyacetaminophen sulfate*, phenylalanyltryptophan, palmitoyl sphingomyelin, Ac-Ser-Asp-Lys-Pro-OH, 2-arachidonoylglycerophosphocholine*, pivaloylcarnitine, 7-beta-hydroxycholesterol, malate, phenylalanylmethionine, laurylcarnitine, sedoheptulose-7-phosphate, eicosenoate (20:1n9 or 11)
PC146	Old-Middle	AGE	0.0902267	0.0451134	0.100021	0.904852	0.908218	0.0786121	nervonate (24:1n9), N-methylglutamate, trans-urocanate, maltohexaose, 2-hydroxyglutarate, N2-acetyllysine, 1-heptadecanoylglycerophosphoethanolamine*, glucose 1-phosphate, gabapentin, sorbitol 6-phosphate, 1-myristoylglycerophosphoethanolamine, phenylacetylglutamine, beta-tocopherol, 1-methylimidazoleacetate, azelate (nonanedioate), trigonelline (N'-methylnicotinate), catechol sulfate, N-acetylglucosamine, myristate (14:0), xylulose, hydrochlorothiazide, glucarate (saccharate), gamma-glutamylcysteine, glucuronate, lysyllysine, nicotinamide adenine dinucleotide reduced (NADH), ethanolamine, celecoxib, methionylphenylalanine, oleoylcarnitine, mannitol, methionylglutamate, dihomo-linolenate (20:3n3 or n6), succinate, glycerol 3-phosphate (G3P), 1,2-propanediol, butyrylcarnitine, erythronate*, 2-linoleoylglycerol (2-monolinolein), bilirubin (E,E)*, 2'-deoxycytidine 3'-monophosphate, 2-hydroxyisobutyrate, 6-keto prostaglandin F1alpha, pyroglutamine*, indolelactate, gamma-glutamylglutamine, stearoylcarnitine, histidyltryptophan, docosapentaenoate (n3 DPA; 22:5n3), N-acetylglucosamine 6-phosphate, 4-hydroxyhippurate, 2-docosapentaenoylglycerophosphoethanolamine*, alanyltryptophan, eicosapentaenoate (EPA; 20:5n3), quinolinate, 2-palmitoylglycerophosphoethanolamine*, phosphoenolpyruvate (PEP)	2-docosahexaenoylglycerophosphocholine*, hippurate, VGAHAGEYGAEALER*, cholate, threonylvaline, aspartate, citramalate, alpha-tocopherol, nicotinamide riboside*, codeine, erucate (22:1n9), pyridoxate, trans-4-hydroxyproline, adenylosuccinate, 3,4-dihydroxyphenethyleneglycol, triethyleneglycol, homocysteine, gamma-glutamylvaline, cortisone, gamma-glutamylglutamate, methyl-alpha-glucopyranoside, pentadecanoate (15:0), methylphosphate, citrate, cinnamoylglycine, chiro-inositol, hypoxanthine, maltotriose, N-acetylserine, Isobar: fructose 1,6-diphosphate_glucose 1,6-diphosphate_myo-inositol 1,4 or 1,3-diphosphate, thymidine, maltose, cis-aconitate, nicotinamide adenine dinucleotide (NAD+), arachidate (20:0), 2-oleoylglycerol (2-monoolein), stachydrine, adenosine, adenosine 2'-monophosphate (2'-AMP), S-adenosylhomocysteine (SAH), 2-ethylhexanoate, leucyltyrosine, L-urobilin, gluconate, pro-hydroxy-pro, 2-hydroxyacetaminophen sulfate*, phenylalanyltryptophan, palmitoyl sphingomyelin, Ac-Ser-Asp-Lys-Pro-OH, 2-arachidonoylglycerophosphocholine*, pivaloylcarnitine, 7-beta-hydroxycholesterol, malate, phenylalanylmethionine, laurylcarnitine, sedoheptulose-7-phosphate, eicosenoate (20:1n9 or 11)
PC146	LATE-STAGE-EARLY-STAGE	STAGE	0.260827	0.260827	0.581202	0.446497	0.446497	0.0786121	nervonate (24:1n9), N-methylglutamate, trans-urocanate, maltohexaose, 2-hydroxyglutarate, N2-acetyllysine, 1-heptadecanoylglycerophosphoethanolamine*, glucose 1-phosphate, gabapentin, sorbitol 6-phosphate, 1-myristoylglycerophosphoethanolamine, phenylacetylglutamine, beta-tocopherol, 1-methylimidazoleacetate, azelate (nonanedioate), trigonelline (N'-methylnicotinate), catechol sulfate, N-acetylglucosamine, myristate (14:0), xylulose, hydrochlorothiazide, glucarate (saccharate), gamma-glutamylcysteine, glucuronate, lysyllysine, nicotinamide adenine dinucleotide reduced (NADH), ethanolamine, celecoxib, methionylphenylalanine, oleoylcarnitine, mannitol, methionylglutamate, dihomo-linolenate (20:3n3 or n6), succinate, glycerol 3-phosphate (G3P), 1,2-propanediol, butyrylcarnitine, erythronate*, 2-linoleoylglycerol (2-monolinolein), bilirubin (E,E)*, 2'-deoxycytidine 3'-monophosphate, 2-hydroxyisobutyrate, 6-keto prostaglandin F1alpha, pyroglutamine*, indolelactate, gamma-glutamylglutamine, stearoylcarnitine, histidyltryptophan, docosapentaenoate (n3 DPA; 22:5n3), N-acetylglucosamine 6-phosphate, 4-hydroxyhippurate, 2-docosapentaenoylglycerophosphoethanolamine*, alanyltryptophan, eicosapentaenoate (EPA; 20:5n3), quinolinate, 2-palmitoylglycerophosphoethanolamine*, phosphoenolpyruvate (PEP)	2-docosahexaenoylglycerophosphocholine*, hippurate, VGAHAGEYGAEALER*, cholate, threonylvaline, aspartate, citramalate, alpha-tocopherol, nicotinamide riboside*, codeine, erucate (22:1n9), pyridoxate, trans-4-hydroxyproline, adenylosuccinate, 3,4-dihydroxyphenethyleneglycol, triethyleneglycol, homocysteine, gamma-glutamylvaline, cortisone, gamma-glutamylglutamate, methyl-alpha-glucopyranoside, pentadecanoate (15:0), methylphosphate, citrate, cinnamoylglycine, chiro-inositol, hypoxanthine, maltotriose, N-acetylserine, Isobar: fructose 1,6-diphosphate_glucose 1,6-diphosphate_myo-inositol 1,4 or 1,3-diphosphate, thymidine, maltose, cis-aconitate, nicotinamide adenine dinucleotide (NAD+), arachidate (20:0), 2-oleoylglycerol (2-monoolein), stachydrine, adenosine, adenosine 2'-monophosphate (2'-AMP), S-adenosylhomocysteine (SAH), 2-ethylhexanoate, leucyltyrosine, L-urobilin, gluconate, pro-hydroxy-pro, 2-hydroxyacetaminophen sulfate*, phenylalanyltryptophan, palmitoyl sphingomyelin, Ac-Ser-Asp-Lys-Pro-OH, 2-arachidonoylglycerophosphocholine*, pivaloylcarnitine, 7-beta-hydroxycholesterol, malate, phenylalanylmethionine, laurylcarnitine, sedoheptulose-7-phosphate, eicosenoate (20:1n9 or 11)
PC146	TUMOR-NORMAL	TISSUE_TYPE	0.00293364	0.00293364	0.00652336	0.935686	0.935686	0.0786121	nervonate (24:1n9), N-methylglutamate, trans-urocanate, maltohexaose, 2-hydroxyglutarate, N2-acetyllysine, 1-heptadecanoylglycerophosphoethanolamine*, glucose 1-phosphate, gabapentin, sorbitol 6-phosphate, 1-myristoylglycerophosphoethanolamine, phenylacetylglutamine, beta-tocopherol, 1-methylimidazoleacetate, azelate (nonanedioate), trigonelline (N'-methylnicotinate), catechol sulfate, N-acetylglucosamine, myristate (14:0), xylulose, hydrochlorothiazide, glucarate (saccharate), gamma-glutamylcysteine, glucuronate, lysyllysine, nicotinamide adenine dinucleotide reduced (NADH), ethanolamine, celecoxib, methionylphenylalanine, oleoylcarnitine, mannitol, methionylglutamate, dihomo-linolenate (20:3n3 or n6), succinate, glycerol 3-phosphate (G3P), 1,2-propanediol, butyrylcarnitine, erythronate*, 2-linoleoylglycerol (2-monolinolein), bilirubin (E,E)*, 2'-deoxycytidine 3'-monophosphate, 2-hydroxyisobutyrate, 6-keto prostaglandin F1alpha, pyroglutamine*, indolelactate, gamma-glutamylglutamine, stearoylcarnitine, histidyltryptophan, docosapentaenoate (n3 DPA; 22:5n3), N-acetylglucosamine 6-phosphate, 4-hydroxyhippurate, 2-docosapentaenoylglycerophosphoethanolamine*, alanyltryptophan, eicosapentaenoate (EPA; 20:5n3), quinolinate, 2-palmitoylglycerophosphoethanolamine*, phosphoenolpyruvate (PEP)	2-docosahexaenoylglycerophosphocholine*, hippurate, VGAHAGEYGAEALER*, cholate, threonylvaline, aspartate, citramalate, alpha-tocopherol, nicotinamide riboside*, codeine, erucate (22:1n9), pyridoxate, trans-4-hydroxyproline, adenylosuccinate, 3,4-dihydroxyphenethyleneglycol, triethyleneglycol, homocysteine, gamma-glutamylvaline, cortisone, gamma-glutamylglutamate, methyl-alpha-glucopyranoside, pentadecanoate (15:0), methylphosphate, citrate, cinnamoylglycine, chiro-inositol, hypoxanthine, maltotriose, N-acetylserine, Isobar: fructose 1,6-diphosphate_glucose 1,6-diphosphate_myo-inositol 1,4 or 1,3-diphosphate, thymidine, maltose, cis-aconitate, nicotinamide adenine dinucleotide (NAD+), arachidate (20:0), 2-oleoylglycerol (2-monoolein), stachydrine, adenosine, adenosine 2'-monophosphate (2'-AMP), S-adenosylhomocysteine (SAH), 2-ethylhexanoate, leucyltyrosine, L-urobilin, gluconate, pro-hydroxy-pro, 2-hydroxyacetaminophen sulfate*, phenylalanyltryptophan, palmitoyl sphingomyelin, Ac-Ser-Asp-Lys-Pro-OH, 2-arachidonoylglycerophosphocholine*, pivaloylcarnitine, 7-beta-hydroxycholesterol, malate, phenylalanylmethionine, laurylcarnitine, sedoheptulose-7-phosphate, eicosenoate (20:1n9 or 11)
PC146	Young-Old	AGE	0.0902267	0.0451134	0.100021	0.904852	0.972362	0.0786121	nervonate (24:1n9), N-methylglutamate, trans-urocanate, maltohexaose, 2-hydroxyglutarate, N2-acetyllysine, 1-heptadecanoylglycerophosphoethanolamine*, glucose 1-phosphate, gabapentin, sorbitol 6-phosphate, 1-myristoylglycerophosphoethanolamine, phenylacetylglutamine, beta-tocopherol, 1-methylimidazoleacetate, azelate (nonanedioate), trigonelline (N'-methylnicotinate), catechol sulfate, N-acetylglucosamine, myristate (14:0), xylulose, hydrochlorothiazide, glucarate (saccharate), gamma-glutamylcysteine, glucuronate, lysyllysine, nicotinamide adenine dinucleotide reduced (NADH), ethanolamine, celecoxib, methionylphenylalanine, oleoylcarnitine, mannitol, methionylglutamate, dihomo-linolenate (20:3n3 or n6), succinate, glycerol 3-phosphate (G3P), 1,2-propanediol, butyrylcarnitine, erythronate*, 2-linoleoylglycerol (2-monolinolein), bilirubin (E,E)*, 2'-deoxycytidine 3'-monophosphate, 2-hydroxyisobutyrate, 6-keto prostaglandin F1alpha, pyroglutamine*, indolelactate, gamma-glutamylglutamine, stearoylcarnitine, histidyltryptophan, docosapentaenoate (n3 DPA; 22:5n3), N-acetylglucosamine 6-phosphate, 4-hydroxyhippurate, 2-docosapentaenoylglycerophosphoethanolamine*, alanyltryptophan, eicosapentaenoate (EPA; 20:5n3), quinolinate, 2-palmitoylglycerophosphoethanolamine*, phosphoenolpyruvate (PEP)	2-docosahexaenoylglycerophosphocholine*, hippurate, VGAHAGEYGAEALER*, cholate, threonylvaline, aspartate, citramalate, alpha-tocopherol, nicotinamide riboside*, codeine, erucate (22:1n9), pyridoxate, trans-4-hydroxyproline, adenylosuccinate, 3,4-dihydroxyphenethyleneglycol, triethyleneglycol, homocysteine, gamma-glutamylvaline, cortisone, gamma-glutamylglutamate, methyl-alpha-glucopyranoside, pentadecanoate (15:0), methylphosphate, citrate, cinnamoylglycine, chiro-inositol, hypoxanthine, maltotriose, N-acetylserine, Isobar: fructose 1,6-diphosphate_glucose 1,6-diphosphate_myo-inositol 1,4 or 1,3-diphosphate, thymidine, maltose, cis-aconitate, nicotinamide adenine dinucleotide (NAD+), arachidate (20:0), 2-oleoylglycerol (2-monoolein), stachydrine, adenosine, adenosine 2'-monophosphate (2'-AMP), S-adenosylhomocysteine (SAH), 2-ethylhexanoate, leucyltyrosine, L-urobilin, gluconate, pro-hydroxy-pro, 2-hydroxyacetaminophen sulfate*, phenylalanyltryptophan, palmitoyl sphingomyelin, Ac-Ser-Asp-Lys-Pro-OH, 2-arachidonoylglycerophosphocholine*, pivaloylcarnitine, 7-beta-hydroxycholesterol, malate, phenylalanylmethionine, laurylcarnitine, sedoheptulose-7-phosphate, eicosenoate (20:1n9 or 11)
PC146	White-Other	RACE	0.282323	0.0941077	0.208206	0.890675	0.999194	0.0786121	nervonate (24:1n9), N-methylglutamate, trans-urocanate, maltohexaose, 2-hydroxyglutarate, N2-acetyllysine, 1-heptadecanoylglycerophosphoethanolamine*, glucose 1-phosphate, gabapentin, sorbitol 6-phosphate, 1-myristoylglycerophosphoethanolamine, phenylacetylglutamine, beta-tocopherol, 1-methylimidazoleacetate, azelate (nonanedioate), trigonelline (N'-methylnicotinate), catechol sulfate, N-acetylglucosamine, myristate (14:0), xylulose, hydrochlorothiazide, glucarate (saccharate), gamma-glutamylcysteine, glucuronate, lysyllysine, nicotinamide adenine dinucleotide reduced (NADH), ethanolamine, celecoxib, methionylphenylalanine, oleoylcarnitine, mannitol, methionylglutamate, dihomo-linolenate (20:3n3 or n6), succinate, glycerol 3-phosphate (G3P), 1,2-propanediol, butyrylcarnitine, erythronate*, 2-linoleoylglycerol (2-monolinolein), bilirubin (E,E)*, 2'-deoxycytidine 3'-monophosphate, 2-hydroxyisobutyrate, 6-keto prostaglandin F1alpha, pyroglutamine*, indolelactate, gamma-glutamylglutamine, stearoylcarnitine, histidyltryptophan, docosapentaenoate (n3 DPA; 22:5n3), N-acetylglucosamine 6-phosphate, 4-hydroxyhippurate, 2-docosapentaenoylglycerophosphoethanolamine*, alanyltryptophan, eicosapentaenoate (EPA; 20:5n3), quinolinate, 2-palmitoylglycerophosphoethanolamine*, phosphoenolpyruvate (PEP)	2-docosahexaenoylglycerophosphocholine*, hippurate, VGAHAGEYGAEALER*, cholate, threonylvaline, aspartate, citramalate, alpha-tocopherol, nicotinamide riboside*, codeine, erucate (22:1n9), pyridoxate, trans-4-hydroxyproline, adenylosuccinate, 3,4-dihydroxyphenethyleneglycol, triethyleneglycol, homocysteine, gamma-glutamylvaline, cortisone, gamma-glutamylglutamate, methyl-alpha-glucopyranoside, pentadecanoate (15:0), methylphosphate, citrate, cinnamoylglycine, chiro-inositol, hypoxanthine, maltotriose, N-acetylserine, Isobar: fructose 1,6-diphosphate_glucose 1,6-diphosphate_myo-inositol 1,4 or 1,3-diphosphate, thymidine, maltose, cis-aconitate, nicotinamide adenine dinucleotide (NAD+), arachidate (20:0), 2-oleoylglycerol (2-monoolein), stachydrine, adenosine, adenosine 2'-monophosphate (2'-AMP), S-adenosylhomocysteine (SAH), 2-ethylhexanoate, leucyltyrosine, L-urobilin, gluconate, pro-hydroxy-pro, 2-hydroxyacetaminophen sulfate*, phenylalanyltryptophan, palmitoyl sphingomyelin, Ac-Ser-Asp-Lys-Pro-OH, 2-arachidonoylglycerophosphocholine*, pivaloylcarnitine, 7-beta-hydroxycholesterol, malate, phenylalanylmethionine, laurylcarnitine, sedoheptulose-7-phosphate, eicosenoate (20:1n9 or 11)
PC146	White-Asian	RACE	0.282323	0.0941077	0.208206	0.890675	0.940936	0.0786121	nervonate (24:1n9), N-methylglutamate, trans-urocanate, maltohexaose, 2-hydroxyglutarate, N2-acetyllysine, 1-heptadecanoylglycerophosphoethanolamine*, glucose 1-phosphate, gabapentin, sorbitol 6-phosphate, 1-myristoylglycerophosphoethanolamine, phenylacetylglutamine, beta-tocopherol, 1-methylimidazoleacetate, azelate (nonanedioate), trigonelline (N'-methylnicotinate), catechol sulfate, N-acetylglucosamine, myristate (14:0), xylulose, hydrochlorothiazide, glucarate (saccharate), gamma-glutamylcysteine, glucuronate, lysyllysine, nicotinamide adenine dinucleotide reduced (NADH), ethanolamine, celecoxib, methionylphenylalanine, oleoylcarnitine, mannitol, methionylglutamate, dihomo-linolenate (20:3n3 or n6), succinate, glycerol 3-phosphate (G3P), 1,2-propanediol, butyrylcarnitine, erythronate*, 2-linoleoylglycerol (2-monolinolein), bilirubin (E,E)*, 2'-deoxycytidine 3'-monophosphate, 2-hydroxyisobutyrate, 6-keto prostaglandin F1alpha, pyroglutamine*, indolelactate, gamma-glutamylglutamine, stearoylcarnitine, histidyltryptophan, docosapentaenoate (n3 DPA; 22:5n3), N-acetylglucosamine 6-phosphate, 4-hydroxyhippurate, 2-docosapentaenoylglycerophosphoethanolamine*, alanyltryptophan, eicosapentaenoate (EPA; 20:5n3), quinolinate, 2-palmitoylglycerophosphoethanolamine*, phosphoenolpyruvate (PEP)	2-docosahexaenoylglycerophosphocholine*, hippurate, VGAHAGEYGAEALER*, cholate, threonylvaline, aspartate, citramalate, alpha-tocopherol, nicotinamide riboside*, codeine, erucate (22:1n9), pyridoxate, trans-4-hydroxyproline, adenylosuccinate, 3,4-dihydroxyphenethyleneglycol, triethyleneglycol, homocysteine, gamma-glutamylvaline, cortisone, gamma-glutamylglutamate, methyl-alpha-glucopyranoside, pentadecanoate (15:0), methylphosphate, citrate, cinnamoylglycine, chiro-inositol, hypoxanthine, maltotriose, N-acetylserine, Isobar: fructose 1,6-diphosphate_glucose 1,6-diphosphate_myo-inositol 1,4 or 1,3-diphosphate, thymidine, maltose, cis-aconitate, nicotinamide adenine dinucleotide (NAD+), arachidate (20:0), 2-oleoylglycerol (2-monoolein), stachydrine, adenosine, adenosine 2'-monophosphate (2'-AMP), S-adenosylhomocysteine (SAH), 2-ethylhexanoate, leucyltyrosine, L-urobilin, gluconate, pro-hydroxy-pro, 2-hydroxyacetaminophen sulfate*, phenylalanyltryptophan, palmitoyl sphingomyelin, Ac-Ser-Asp-Lys-Pro-OH, 2-arachidonoylglycerophosphocholine*, pivaloylcarnitine, 7-beta-hydroxycholesterol, malate, phenylalanylmethionine, laurylcarnitine, sedoheptulose-7-phosphate, eicosenoate (20:1n9 or 11)
PC146	White-Black	RACE	0.282323	0.0941077	0.208206	0.890675	0.959661	0.0786121	nervonate (24:1n9), N-methylglutamate, trans-urocanate, maltohexaose, 2-hydroxyglutarate, N2-acetyllysine, 1-heptadecanoylglycerophosphoethanolamine*, glucose 1-phosphate, gabapentin, sorbitol 6-phosphate, 1-myristoylglycerophosphoethanolamine, phenylacetylglutamine, beta-tocopherol, 1-methylimidazoleacetate, azelate (nonanedioate), trigonelline (N'-methylnicotinate), catechol sulfate, N-acetylglucosamine, myristate (14:0), xylulose, hydrochlorothiazide, glucarate (saccharate), gamma-glutamylcysteine, glucuronate, lysyllysine, nicotinamide adenine dinucleotide reduced (NADH), ethanolamine, celecoxib, methionylphenylalanine, oleoylcarnitine, mannitol, methionylglutamate, dihomo-linolenate (20:3n3 or n6), succinate, glycerol 3-phosphate (G3P), 1,2-propanediol, butyrylcarnitine, erythronate*, 2-linoleoylglycerol (2-monolinolein), bilirubin (E,E)*, 2'-deoxycytidine 3'-monophosphate, 2-hydroxyisobutyrate, 6-keto prostaglandin F1alpha, pyroglutamine*, indolelactate, gamma-glutamylglutamine, stearoylcarnitine, histidyltryptophan, docosapentaenoate (n3 DPA; 22:5n3), N-acetylglucosamine 6-phosphate, 4-hydroxyhippurate, 2-docosapentaenoylglycerophosphoethanolamine*, alanyltryptophan, eicosapentaenoate (EPA; 20:5n3), quinolinate, 2-palmitoylglycerophosphoethanolamine*, phosphoenolpyruvate (PEP)	2-docosahexaenoylglycerophosphocholine*, hippurate, VGAHAGEYGAEALER*, cholate, threonylvaline, aspartate, citramalate, alpha-tocopherol, nicotinamide riboside*, codeine, erucate (22:1n9), pyridoxate, trans-4-hydroxyproline, adenylosuccinate, 3,4-dihydroxyphenethyleneglycol, triethyleneglycol, homocysteine, gamma-glutamylvaline, cortisone, gamma-glutamylglutamate, methyl-alpha-glucopyranoside, pentadecanoate (15:0), methylphosphate, citrate, cinnamoylglycine, chiro-inositol, hypoxanthine, maltotriose, N-acetylserine, Isobar: fructose 1,6-diphosphate_glucose 1,6-diphosphate_myo-inositol 1,4 or 1,3-diphosphate, thymidine, maltose, cis-aconitate, nicotinamide adenine dinucleotide (NAD+), arachidate (20:0), 2-oleoylglycerol (2-monoolein), stachydrine, adenosine, adenosine 2'-monophosphate (2'-AMP), S-adenosylhomocysteine (SAH), 2-ethylhexanoate, leucyltyrosine, L-urobilin, gluconate, pro-hydroxy-pro, 2-hydroxyacetaminophen sulfate*, phenylalanyltryptophan, palmitoyl sphingomyelin, Ac-Ser-Asp-Lys-Pro-OH, 2-arachidonoylglycerophosphocholine*, pivaloylcarnitine, 7-beta-hydroxycholesterol, malate, phenylalanylmethionine, laurylcarnitine, sedoheptulose-7-phosphate, eicosenoate (20:1n9 or 11)
[truncated: 11,223,450 more chars]
