## Extended Data Table 3 for "Integrated metabolomics data analysis to generate mechanistic hypotheses with MetaProViz"

### Sheet: SheetOverview
Sheet	Content
Sheet 1	Raw data.
Sheet 2	Pool estimation.
Sheet 3	Media blank samples CV.
Sheet 4	Processed data.
Sheet 5	Differential Results 786-M1A versus HK2.
Sheet 6	Differential Results 786-M2A versus HK2.
Sheet 7	Differential Results 786-O versus HK2.
Sheet 8	Differential Results OSLM1B versus HK2.
Sheet 9	Differential Results OSRC2 versus HK2.
Sheet 10	Differential Results RFX631 versus HK2.
Sheet 11	Consumption-Release feature metadata.

### Sheet: RawData
Code	Conditions	valine-d8	hipppuric acid-d5	2-hydroxyglutarate	2-ketoglutarate	3-Dehydro-L-threonate	acetylcarnitine	acetylcholine	acetylornithine	aconitate	alanine	arginine	asparagine	aspartate	betaine	butyryl-carnitine	carbamoyl phosphate	carnitine	citrulline	creatine	creatinine	cystine	dihydroorotate	fumarate	gluconate	glucose	glutamate	glutamine	glycerylphosphorylcholine	glycine	histidine	hydroxyphenyllactic acid	hydroxyphenylpyruvate	hydroxyproline	hypotaurine	hypoxanthine	isovalerylcarnitine	KMV+KIC	lactate	leucine+isoleucine	linoleic acid	lysine	malate	methionine	methylarginine	methylaspartate	myo-inositol	N-acetylaspartate	N-acetylaspartylglutamate	N-acetylglutamate	N-acetylneuramic acid	oleic acid	ornithine	orotate	palmitate	pantothenate	phenylalanine	phosphocholine	proline	propionylcarnitine	pyroglutamic-acid	pyruvate	S-(2-succinyl)cysteine	serine	stearic acid	succinate	succinyladenosine	taurine	threonine	tryptophan	tyrosine	uric acid	valine	xanthine	Biological_Replicates	GrowthFactor
MS51-01	blank	8.05641e+08	3321879084	5.9258e+07	4.89681e+07	2.27833e+08	55248207045	4.59785e+07	2.14811e+08	1.23645e+07	1136530033	3944670488	1.92112e+08	1.43598e+08	38033394163	7.09012e+07	9.13593e+07	10728959214	2305209376	24973958548	19167838361	2.56323e+08		1.77961e+07	2.55611e+08	1112472626	1478132586	4290913673	3.10817e+08	1.71654e+07	15910015185	23076913		1552568381	181581	7.41407e+08	2.67707e+07	5.58054e+06	2443304873	8230182424	5.88828e+06	1580568176	2.42817e+08	1779789324	66638500	1487032387	2.02531e+08	7.0428e+06		2.76945e+06	4.96351e+07	37401338	6.49113e+07	690710	7.45576e+07	6.9735e+08	4348751366	360942	28075039315	1.33656e+08	4968674473	1.62123e+08		1.25911e+08	5.26231e+07	2.55961e+08	918953	6108324769	2923552325	4885231251	4427836128	7002358535	4431083199	4.00899e+08	1
MS51-02	blank	7.74207e+08	3156839072	5.98885e+07	4.68172e+07	2.80825e+08	52738878296	4.34649e+07	225884478	1.46331e+07	1088917154	5340677097	1.87585e+08	1.52567e+08	37855491112	70840584	9.08041e+07	10203163695	2255874339	24515930103	18845866884	2.48848e+08		2.07181e+07	2.254e+08	1135364663	1470089182	4166284607	2.99457e+08	1.64807e+07	15530693401	2.25017e+07		1541336653	157259	7.44919e+08	2.62545e+07	5.90153e+06	2395122744	8130664875	5.31243e+06	1795359420	2.96822e+08	1778867588	9.81932e+07	1479205007	1.99145e+08	6922902		2.41163e+06	5.42009e+07	44799645	1.22876e+08	884494	5.24826e+07	6.83317e+08	4326929772	294794	28085279027	1.24531e+08	4907042599	1.56855e+08		1.20268e+08	4.26747e+07	2.52047e+08	980684	6311598940	2834060880	4741368309	4250462957	6786220885	4228049995	3.59411e+08	2
MS51-03	blank	8.0623e+08	3146255406	62571770	50198996	3.06775e+08	55658379039	4.86165e+07	2.2832e+08	1.39842e+07	1184931394	5983983374	2.04257e+08	1.63615e+08	39718265952	7.33944e+07	9.14767e+07	11202759575	2370299918	26321202617	19922496362	2.84167e+08		2.36808e+07	3.11797e+08	1140800422	1594872759	4489884285	3.23469e+08	1.94471e+07	17050621370	24819930		1650855227	247021	7.55399e+08	2.72424e+07	3.62754e+06	2510921596	8668739836	5.74496e+06	2008521265	3.20363e+08	1913498235	1.13525e+08	1609695297	2.14168e+08	7.19578e+06		2.65586e+06	4.90828e+07	4.23265e+07	1.3717e+08	563479	64627654	7.43785e+08	4548593596	391788	29755925792	1.37361e+08	5429506357	1.71008e+08		1.34593e+08	5.76999e+07	2.70724e+08	1.40858e+06	6343434959	3076625551	5286688798	4605554865	7436538388	4833375882	3.96474e+08	3
MS51-04	blank	7.99304e+08	3251539624	8.47866e+07	5.52257e+07	594910687	58868820184	4.9245e+07	2.29388e+08	2.92118e+07	1242663803	4744109260	2.12589e+08	195890135	41197778937	7.90954e+07	9.71998e+07	11540885654	2505875960	27260611727	20535572643	3.49536e+08	70239.9	4.31881e+07	342661153	1198102648	1668311047	4646887376	3.41024e+08	2.00484e+07	17713915659	2.57193e+07		1642719104	282781	7.76922e+08	2.96913e+07	7070256	2672971128	9035469746	6.06701e+06	1601743743	606259250	1987017240	6.83245e+07	1685314272	1.9464e+08	8.69748e+06	180838	2.68701e+06	5.30384e+07	3.98886e+07	3.79479e+07	636513	6.39463e+07	7.86393e+08	4591614157	528296	31158657805	1.3953e+08	5675098897	176869723	1.09568e+06	1.40905e+08	5.60308e+07	2.83727e+08	1353742	6491251151	3314864651	5588317377	4755239987	7828474797	4980125635	4.08045e+08	4
MS51-05	blank	7.65139e+08	3267418930	6.13081e+07	5.33123e+07	4.83838e+08	55178166414	4.8861e+07	2.24415e+08	34350199	1130883173	4292455176	199972392	1.65418e+08	38885303836	7.62216e+07	93964828	11149648183	2288559576	25459680509	19379264970	3.07126e+08		3.58604e+07	2.96909e+08	1113280462	1558742270	4412860812	2.97451e+08	1.88664e+07	16415969270	2.46194e+07		1637137516	259864	7.23191e+08	2.89961e+07	2.23497e+07	2659033513	8607847474	5.64982e+06	1373298239	4.95359e+08	1876558435	6.62317e+07	1572185170	1.93538e+08	7.56708e+06	74619.3	2.53194e+06	4.88085e+07	35764835	3.08001e+07	549118	5.33373e+07	7.27214e+08	4520256385	562294	29439052067	1.41033e+08	5409202601	1.70611e+08	1.07162e+06	1.32572e+08	43305774	2.50137e+08	976704	6131800475	2970036046	5207531243	4498491846	7351518696	4716485196	3.79731e+08	5
MS51-06	HK2	7.80553e+08	3127630257	84950547	1.69244e+08	1807489245	54032080308	4.58082e+07	2.12898e+08	1.83079e+08	1521980587	1498239499	1.67297e+08	293012346	39412051227	1.31569e+08	88579131	11018240799	2334499135	24847788373	18780555872	3.55705e+08	1.13925e+06	1.31513e+08	6.41094e+08	6.68896e+08	2306000638	1228630673	3.5495e+08	1.87662e+07	14570268473	22880347	1.78559e+06	1216383578	183256	3.06974e+06	2.52449e+07	1.2234e+08	11979038635	5992996788	729381	9.06664e+08	1827918710	9.788e+08	4.20406e+07	2318709914	1.28831e+08	307355322	2383839	1.17428e+07	3.64133e+07	1.80828e+07	6.0917e+07	1.00906e+07	4.44622e+07	6.90156e+08	3386236213	4.58075e+07	29375396637	1.50608e+08	4124678755	4.35609e+08	4.18786e+06	8.91059e+07	33833514	2.56646e+08	1.70696e+06	4798209991	2199199185	4654187792	3586520873	6971512208	3858392325	364060806	1	249.282
MS51-07	HK2	8.02602e+08	3256031922	6.07539e+07	1.51065e+08	6.95228e+08	56032173644	4.8595e+07	207362283	5.11393e+07	1601276191	3879343173	1.72372e+08	2.40046e+08	40364595952	1.36987e+08	9.39827e+07	11449165943	2435965248	25960158537	19406466883	2.65708e+08	912065	5.22909e+07	3.01077e+08	715252191	2282253912	1420518040	3.48014e+08	1.89685e+07	15106131962	2.3739e+07	1.5716e+06	1346180997	204034	2754310	2.77034e+07	1.29407e+08	12308920746	6216336828	933894	1502455179	7.06023e+08	1040161829	1.00745e+08	2297734998	1.81708e+08	2.45092e+08	1.16609e+06	1.154e+07	3.42116e+07	2.00896e+07	1.39404e+08	9.4007e+06	4.38271e+07	7.18366e+08	3611907384	3.30628e+07	30093973389	1.60421e+08	4455154724	4.52486e+08	158864	8.76103e+07	3.29158e+07	2.6726e+08	1.18168e+06	5382958316	2290193381	4867176521	3716490960	7203164364	4092012320	385829890	2	249.282
MS51-08	HK2	8.31985e+08	3308009345	7.37184e+07	1.71282e+08	7.91442e+08	59327970232	53703951	2.08405e+08	4.69933e+07	1750535648	4372206817	1.7957e+08	262373457	42188539087	1.52682e+08	9.83136e+07	12775041529	2784601775	28240146918	20514476565	2.83534e+08	986660	6.03367e+07	3.27817e+08	7.91682e+08	2444381506	1445989429	4.13332e+08	2.06027e+07	15826527241	2.63095e+07	1823988	1365892376	213941	2.88063e+06	3.04044e+07	1.4245e+08	13651466081	6759779708	1.00747e+06	1789629423	801434320	1148112708	1.21631e+08	2459718667	1.82278e+08	2.92623e+08	1.33985e+06	1.31475e+07	4.04196e+07	2.21102e+07	2.54416e+08	9846673	4.54286e+07	7.77815e+08	3904743523	38049553	32173992908	167459274	4767968641	4.82493e+08		9.84145e+07	3.14752e+07	2.9623e+08	1.4912e+06	5394643876	2479941444	5380281756	4392890591	7982958401	4343595827	4.06902e+08	3	249.282
MS51-09	HK2	8.22745e+08	3209731571	6.59332e+07	112033043	3.1521e+08	59375351252	5.47599e+07	2.02594e+08	46378883	1667580217	2850886301	1.51629e+08	2.3229e+08	38997794233	1.56241e+08	9.90401e+07	12177406927	2654327417	26635642516	19671152946	3.60746e+08	953187	2.45596e+07	290758407	7.96912e+08	2212296297	1319743300	3.81746e+08	1.90838e+07	14935916482	2.51786e+07	1944010	1381529085	139522	3722028	3.15635e+07	1.80715e+08	16343109765	7273417161	1107985	1393651103	3.61914e+08	1159091139	4.76336e+07	2229706002	8.15922e+07	3.04683e+08	1534533	1.16763e+07	4.15834e+07	3.14485e+07	2.07231e+08	1.09288e+07	6.48473e+07	6.84998e+08	4377969593	3.5579e+07	30662834896	177052291	4874570880	6.13041e+08	601721	9.62823e+07	5.02621e+07	2.69237e+08	1.948e+06	5120059281	2542279337	5488855786	4244907903	7556412367	4417582171	304926222	4	249.282
MS51-10	HK2	8.05566e+08	3297793480	6.81836e+07	1.70903e+08	6.15035e+08	60276777690	54263289	2.03299e+08	4.85609e+07	1776040614	2962954824	1.78336e+08	2.46695e+08	43150016097	1.55388e+08	9.74298e+07	12748889808	2642021698	27741946103	20799080722	2.75992e+08	1.31927e+06	47323262	3.27454e+08	7.67361e+08	2324835155	1398934440	395363945	2.04347e+07	15819213599	2.67048e+07	1.86646e+06	1463985782	273114	3.76452e+06	3.01997e+07	1.3956e+08	13904583451	6691230212	1089241	1527164498	6.25085e+08	1121210520	75011253	2335899676	1.89094e+08	2.77802e+08	920238	12677831	3.83461e+07	2.64119e+07	1.58434e+08	1.03638e+07	5.29213e+07	7.76642e+08	3806176654	37391148	31625145520	172720800	4688531722	4.84391e+08		9.8131e+07	4.50116e+07	2.97438e+08	1.68785e+06	5289654862	2458845880	5301456623	4310392797	7607817886	4310641312	4.16357e+08	5	249.282
MS51-11	786-O	8.41874e+08	3418515398	7.59417e+07	2.15553e+08	5.01977e+08	52732836151	4.80793e+07	2.12462e+08	3.24511e+07	1330288479	3506551939	155020311	1.77708e+08	38838125160	1.12544e+08	8.96085e+07	11773504413	2389828746	26477949712	19269293056	251386490	1.19039e+06	3.876e+07	4.64901e+08	639387353	2214431444	2205809072	3.74588e+08	1.77328e+07	14012092505	2.27728e+07	902189	1160228639	170302	3.25825e+06	2.19397e+07	1.50932e+08	12227091612	5558374223	618907	1506733849	5.20292e+08	8.3394e+08	1.01354e+08	2232803605	1.63639e+08	1.98938e+07		7.12311e+06	3.81883e+07	1.14115e+07	8.8697e+07	1.67545e+07	2.901e+07	6.896e+08	3179090711	1.73524e+07	28382359014	1.49794e+08	4417117489	6.14831e+08	177952	6.08278e+07	2.24635e+07	2.46985e+08	1.2412e+06	5014451683	2085203049	4468333767	3545766198	6974613301	3659458392	3.74118e+08	1	297.342
MS51-12	786-O	8.25463e+08	3218049751	6.21002e+07	1.95308e+08	4.84681e+08	50323549596	4.37391e+07	2.07202e+08	2.53954e+07	1308122445	3727423144	1.53558e+08	1.81463e+08	37706922367	1.02703e+08	8.58471e+07	10842695356	2255688646	26294975878	18070923937	2.37685e+08	1.19262e+06	3.72872e+07	2.29141e+08	6.13247e+08	2133938060	2207685458	3.51474e+08	1.73626e+07	13868930005	2.09113e+07	899009	1182798017	147722	3.6581e+06	2.30501e+07	1.32379e+08	11035459612	5333547413	677407	1464986547	4.9703e+08	7.97453e+08	1.10675e+08	2150826048	1.68046e+08	17480496		5.96577e+06	3.45516e+07	1.19773e+07	9.60744e+07	1.69953e+07	2.86876e+07	6.3368e+08	3092149272	1.4423e+07	28120757118	1.34207e+08	4211124296	5.3213e+08	157810	6.03239e+07	21825521	2.28859e+08	1.06215e+06	4863144434	2032578427	4171355250	3306357432	6757963156	3572452611	3.64625e+08	2	297.342
MS51-13	786-O	8.0552e+08	3211192587	5.86826e+07	1.95378e+08	446571332	50020458838	4.41979e+07	2.06715e+08	2.53705e+07	1298175649	3528586840	1.54719e+08	1.67844e+08	38566699053	1.09505e+08	8.72741e+07	10995767594	2241377485	25895112020	18551795541	2.2651e+08	1.30695e+06	3.43024e+07	2.03237e+08	5.85833e+08	2139546081	2149690250	3.42493e+08	1.66166e+07	13508033939	2.07255e+07	922087	1130253598	211514	3.23495e+06	2.46214e+07	1.39005e+08	11245841576	5222610545	624440	1346268484	4.60052e+08	7.84753e+08	1.02716e+08	2156216235	1.6941e+08	1.71471e+07		5.60321e+06	3.27473e+07	1.4432e+07	8.82215e+07	1.61103e+07	3.19766e+07	6.42864e+08	3068522133	1.39247e+07	28158107678	1.37673e+08	4237552763	5.56656e+08	208392	5.68739e+07	3.20346e+07	2.28552e+08	1.10647e+06	4541221150	1998874981	4141940616	3254945379	6658533439	3579060173	3.68369e+08	3	297.342
MS51-14	786-O	7.8609e+08	3161475388	6.10196e+07	1.82008e+08	4.38547e+08	49629598692	4.14824e+07	2.04424e+08	27874978	1238057549	2499911375	1.48695e+08	1.74296e+08	36951237705	1.05316e+08	8.59791e+07	10486271985	2165494044	24988629169	18134448426	2.28097e+08	1.07707e+06	34262503	1.98258e+08	6.03194e+08	2088547978	2104362978	3.41281e+08	1.69531e+07	13178386091	2.12164e+07	926442	1173990129	130116	3.07532e+06	25136000	1.34577e+08	11302957075	5075854614	628133	1218590111	4.53126e+08	7.57983e+08	6.84304e+07	2101112268	1.60545e+08	1.72012e+07		4.53799e+06	3.52108e+07	1.11109e+07	6.07104e+07	1.57504e+07	17302155	6.19128e+08	2907686640	1.43047e+07	27021210080	1.34345e+08	4042157593	5.63406e+08		56972170	1.10467e+07	227392437	1.08677e+06	4668155892	1937186458	4002111260	3289395144	6361994365	3383454364	3.79399e+08	4	297.342
MS51-15	786-O	755901042	3126242318	5.25718e+07	1.79345e+08	3.85109e+08	48163345184	4.02356e+07	1.99673e+08	2.36601e+07	1180842249	3105172243	1.45041e+08	1.55644e+08	36673534103	1.02735e+08	8.64356e+07	10311579650	2027442082	23608328145	16973586595	2.15976e+08	1.19922e+06	3.04431e+07	1.78685e+08	5.75238e+08	2048173808	2079516399	3.04495e+08	16207764	12669477722	2.03029e+07	861512	1077501458	228489	2791067	2.30587e+07	1.34993e+08	10745793653	5023098036	586203	1281443544	3.9443e+08	7.53984e+08	8.93238e+07	2062109483	1.68256e+08	1.48275e+07		5.14068e+06	3.19205e+07	1.04128e+07	7.52045e+07	1.63425e+07	1.92723e+07	6.02451e+08	2888409461	1.20608e+07	26486319840	1.30172e+08	3972046109	5.35031e+08		5.4824e+07	1.3854e+07	2.11783e+08	1316461	4585902349	1809407451	3974896715	3060495727	6448189781	3317329636	3.48206e+08	5	297.342
MS51-16	786-M1A	7.56953e+08	3072198214	7.61254e+07	2.19979e+08	5.65407e+08	50950619956	4.39296e+07	204856661	2.48209e+07	1237619049	3780340084	1.61543e+08	1.55703e+08	38586423381	1.10896e+08	8.77885e+07	10924265616	2107063030	25045218347	17824211910	2.49099e+08	1.30985e+06	4.36007e+07	2.43261e+08	5.42845e+08	2065630821	2078127142	3.18968e+08	1.6341e+07	13340062361	2.00723e+07	771926	1125742749	132302	1569739	2.44013e+07	1.31612e+08	12744358021	5170582030	361977	1416907812	5.81744e+08	7.40785e+08	1.05819e+08	2077776378	1.54272e+08	11517659		5.07121e+06	3.48328e+07	8.45177e+06	1.00915e+08	2.13698e+07	1.72065e+07	6.47561e+08	3051841020	8.93853e+06	27926295415	1.31491e+08	4171450642	5.54822e+08	264999	5.92577e+07	1.18051e+07	2.2143e+08	1.13425e+06	4526162004	1876448130	4266715701	3247903611	6649782125	3436696353	3.50072e+08	1	304.859
MS51-17	786-M1A	8.56428e+08	3367225503	7.1136e+07	2.09474e+08	5.47648e+08	52646176375	4.45382e+07	2.03404e+08	2.38839e+07	1324957049	3617736801	1.6477e+08	1.51756e+08	39299440548	1.18508e+08	9.11172e+07	11227152554	2251679838	26064301017	18537614654	2.39894e+08	1.16246e+06	41562913	2.11903e+08	5.70749e+08	2122212796	2174725174	3.43516e+08	1.71646e+07	13664980117	2.0518e+07	912499	1154354641	107936	1.20628e+06	2.70864e+07	1.29756e+08	13533920380	5402566433	491544	1459914828	5.6292e+08	7.85526e+08	9.80657e+07	2144696079	171391225	1.06531e+07		5.70221e+06	3.32212e+07	1.43091e+07	9.39229e+07	2.15653e+07	2.20484e+07	6.77359e+08	3017205641	9.15445e+06	28934890169	1.39004e+08	4240673887	5.48267e+08	231471	6.27596e+07	1.68379e+07	247576529	1.33289e+06	4691188528	2029346261	4372091334	3423311958	7162509829	3661773048	3.80239e+08	2	304.859
MS51-18	786-M1A	796271826	3215063853	6.49368e+07	1.89804e+08	4.84902e+08	49801241726	4.285e+07	1.95827e+08	22267994	1268467436	2484304995	1.61693e+08	1.40842e+08	37489201868	1.0582e+08	8.9822e+07	10380031539	1976525172	25399376557	18213863319	2.21322e+08	1.3394e+06	3.74415e+07	212373777	5.3638e+08	2002448347	2035627539	3.26429e+08	1.76808e+07	13089646876	2.08988e+07	832859	1158563573	180554	1.39282e+06	2.44868e+07	1.24366e+08	12689715546	4934141194	323387	1160719337	4.97808e+08	6.98453e+08	6.54652e+07	2014621227	1.65636e+08	9.13806e+06		4.48584e+06	3.27911e+07	7.59484e+06	5.96347e+07	1.95053e+07	1.75312e+07	631687192	2860176112	7.84308e+06	27281381400	133113447	3922866226	5.06428e+08	181197	5.78862e+07	1.23535e+07	2.30214e+08	1.14376e+06	4421890349	1795969756	3997148245	3195128051	6236767300	3312615512	3.74367e+08	3	304.859
MS51-19	786-M1A	7.82205e+08	3102504573	5.96867e+07	1.9724e+08	4.73463e+08	49737954199	4.1945e+07	2.0583e+08	2.12452e+07	1257531834	3449591492	1.56494e+08	1.44561e+08	37704291764	1.08083e+08	8.63506e+07	10356869331	1969206993	25095919321	17669949563	229461240	1.10841e+06	3.69751e+07	1.81369e+08	5.32007e+08	2041571771	2044601678	3.04863e+08	1.6259e+07	12951546021	2.18438e+07	781458	1025984987	193017	1.5988e+06	2.34144e+07	1.24342e+08	12434211788	4972918735	388311	1365902826	4.86621e+08	7.01524e+08	9.53074e+07	2054220374	1.74243e+08	9.18183e+06		4761903	3.13729e+07	7.94106e+06	8.89368e+07	2.03283e+07	1.50682e+07	6.19253e+08	2873683764	8.35635e+06	26993049838	1.31378e+08	4026966124	5.33644e+08	181053	5.55766e+07	1.39298e+07	2.18103e+08	1.10406e+06	4458550182	1819205257	4022461318	3109524746	6583281917	3347391594	3.5438e+08	4	304.859
MS51-20	786-M1A	8.0285e+08	3172290033	7.4753e+07	2.05309e+08	6.01491e+08	52849430291	4.41877e+07	2.08809e+08	2.38871e+07	1358540319	4014834006	1.68282e+08	1.60839e+08	39210576997	1.05436e+08	9.03528e+07	11286509541	2183746254	26968481823	18984662914	2.50604e+08	1.37355e+06	4.6072e+07	3.90278e+08	5.7001e+08	2152582870	2145128519	341258954	1.76736e+07	13969809103	2.12918e+07	759551	1197877380	145920	1.19247e+06	2.1441e+07	1.36168e+08	13211934190	5359862676	459486	1574928649	6.14243e+08	7.69534e+08	1.08936e+08	2171118411	1.67553e+08	1.08593e+07		5.42039e+06	33056330	8.3328e+06	1.10655e+08	2.12374e+07	2.63929e+07	6.96153e+08	3059346816	1.07317e+07	29049993596	1.42218e+08	4191917618	5.55545e+08	169195	6.26873e+07	2.28241e+07	2.43103e+08	1.28349e+06	4842491026	2008123253	4356609157	3417793611	6896489371	3599163644	3.80561e+08	5	304.859
MS51-21	786-M2A	8.16938e+08	3067962686	6.82384e+07	2.2216e+08	4.15993e+08	49299016751	4.23061e+07	1.99138e+08	3.04368e+07	1302803176	2525877805	1.76298e+08	1.16838e+08	36721707751	9.27687e+07	8.62395e+07	9945161849	1870272646	24873827474	17809447262	2.20272e+08	834059	32361822	1.81977e+08	5.54868e+08	1989345980	1846146821	3.92424e+08	1.60463e+07	12379204813	2.10144e+07	1.00817e+06	1115566560	99716.3	2.2919e+06	2.52898e+07	1.7579e+08	12374668241	4871463567	375337	1136559466	4.26584e+08	7.56227e+08	5.79588e+07	2001491389	1.55708e+08	8821943		4.48463e+06	3.16482e+07	9.31918e+06	4.5921e+07	1.39762e+07	1.92186e+07	5.89424e+08	2965292655	1.06272e+07	26746630012	1.28696e+08	3789224275	499678228	138232	6.34217e+07	18429178	2.15336e+08	1.02161e+06	4273926841	1791788216	3929817363	3143481047	5909729188	3275919999	340523470	1	369.286
MS51-23	786-M2A	8.85805e+08	3477824009	8.03828e+07	2.43506e+08	5.44263e+08	52959717010	4.7444e+07	2.02296e+08	34661900	1368433744	3815022333	2.01948e+08	1.43467e+08	39966285152	1.05334e+08	9.00941e+07	11439698362	2150898615	26839426533	19015601132	2.52083e+08	935370	4.12152e+07	228987003	6.24557e+08	2328696871	2225669815	412355334	1.68155e+07	14026731402	2.23591e+07	1.06245e+06	1261053790	169226	2.82213e+06	2.79165e+07	1.88622e+08	12823439956	5418713263	442429	1502988534	5.57764e+08	8.64466e+08	9.7204e+07	2349894062	1.64877e+08	1.17635e+07		6.77518e+06	3.68931e+07	10744219	9.297e+07	1.48119e+07	2.30339e+07	6.9148e+08	3274465864	1.34655e+07	28753859687	1.4606e+08	4374337723	5.30486e+08		7.50171e+07	1.58915e+07	2.45037e+08	1144467	5122168137	2090988385	4428196906	3605480887	7240057488	3777262400	3.94537e+08	2	369.286
MS51-24	786-M2A	8.11768e+08	3263829329	8.10469e+07	2.54732e+08	5.5426e+08	55883003442	4.77249e+07	2.09498e+08	3.54983e+07	1406912192	4183411743	2.09265e+08	1.53339e+08	41111664477	1.11659e+08	9.23088e+07	12121106943	2217696706	27385107022	19583049859	2.70222e+08	871025	4.28411e+07	2.2393e+08	6.17603e+08	2407558814	2259602400	4.23687e+08	1.73483e+07	14620037893	2.42658e+07	795544	1146622671	243709	3.3321e+06	2.97875e+07	200215676	13268051583	5578104227	482997	1573478783	5.68226e+08	9.08168e+08	1.0933e+08	2425683239	1.73676e+08	1.16272e+07		6452781	3.65136e+07	9.67332e+06	9.47349e+07	1.53982e+07	1.63553e+07	7.15234e+08	3465003116	1.40356e+07	30233247668	1.53984e+08	4555338425	5.72663e+08	186006	76556470	1.46794e+07	2.56255e+08	1.26422e+06	5103864529	2236223340	4751285783	3681263995	7340372097	3928074076	399481437	3	369.286
MS51-25	786-M2A	7.59403e+08	3116430899	7.27248e+07	2.42487e+08	500416354	52586688505	4.45149e+07	2.05995e+08	2.76345e+07	1317015602	3968216620	1.95394e+08	1.45936e+08	38954574372	1.04363e+08	8.98669e+07	11181348126	2079667371	25632153417	18023478366	2.60676e+08	962766	3.83068e+07	2.037e+08	5.91445e+08	2270108145	2164433498	3.86917e+08	1.50539e+07	13760916843	2.28001e+07	934992	1170116118		2.90735e+06	2.70709e+07	1.85622e+08	12396758325	5345672785	524500	1527238408	5.13275e+08	8.64152e+08	1.00133e+08	2284597095	1.67261e+08	1.11926e+07		5.57687e+06	3.44856e+07	7780882	8.07867e+07	1.45658e+07	1.49868e+07	6.70547e+08	3394821480	1.24004e+07	28212169118	1.44218e+08	4274735053	5.60811e+08	303451	7.01911e+07	1.18894e+07	2.28781e+08	1.25814e+06	4737931365	2032596866	4472231165	3417183858	6827997655	3687439372	371047318	4	369.286
MS51-26	OSRC2	7.58125e+08	3165068173	6.64947e+07	1.27707e+08	2.98881e+08	53238790307	4.50377e+07	2.03142e+08	2.25183e+07	1160476542	4088669280	1.82501e+08	1.582e+08	38826241515	9.48988e+07	9.28242e+07	11541906983	2367874082	24966879270	18515625277	229018301	729256	2.24102e+07	3.47785e+08	6.54986e+08	1952689510	3048146703	3.36852e+08	1.60315e+07	14096733201	2.3734e+07	949790	1211861110	170204	2.3954e+06	21564716	8.65665e+07	12269920803	6290604767	883582	1575317799	3.11074e+08	8.25118e+08	1.03292e+08	1964466089	1.89299e+08	9.19819e+06		3.53365e+06	3.70368e+07	1.33335e+07	1.07638e+08	5.82213e+06	38485221	7.05242e+08	3529758604	2.15947e+07	28106243311	1.3526e+08	4606845393	3.48974e+08	313504	8.64089e+07	1.91891e+07	2.98462e+08	1.23795e+06	4981090572	2196533806	4673711114	3688737694	7221034788	3936660166	3.90701e+08	1	229.316
MS51-27	OSRC2	7.8817e+08	3096800265	79382747	1.3588e+08	3.50603e+08	55434484390	4.90416e+07	2.12301e+08	2.0603e+07	1204630540	4520258189	1.89834e+08	1.75036e+08	40187530284	1.08149e+08	9.09625e+07	12033031322	2494522832	26092339767	19126091434	2.43614e+08	751210	26451054	2.40073e+08	6.97769e+08	2098495996	3264833170	3.55418e+08	1.75546e+07	14874765379	2.61908e+07	976874	1277496401	145996	2.17597e+06	2.73632e+07	8.74694e+07	12442080257	6702270107	846279	1748374046	3.65713e+08	907221061	1.15935e+08	2110932568	1.79995e+08	1.11028e+07		4.77462e+06	3.87826e+07	1.59468e+07	1.3217e+08	6.21277e+06	3.47423e+07	7.06073e+08	3577290015	2.45644e+07	29163116997	1.48521e+08	4819062129	3.50805e+08	332760	9.29366e+07	1.55136e+07	3.13564e+08	1.87293e+06	5047822584	2446154163	4959890239	3886948433	7427264749	4245012878	3.84961e+08	2	229.316
MS51-28	OSRC2	7.99186e+08	3274297683	9.98318e+07	1.402e+08	4.63697e+08	57153182981	5.02471e+07	2.23999e+08	2.60119e+07	1286681910	4887626876	1.99921e+08	1.90699e+08	41271340956	1.10835e+08	9.59579e+07	12661041846	2679136463	28205105757	20146923584	2.67972e+08	624097	3.50801e+07	2.76733e+08	736225732	2188728011	3390843129	4.012e+08	1.8458e+07	15820956884	2.77218e+07	947401	1406076879	226791	2.63792e+06	3.04717e+07	8.97192e+07	12456849057	7002005672	1.01126e+06	1937664707	4.81618e+08	993662197	1.21774e+08	2205997191	1.68316e+08	1.25109e+07		5.41676e+06	4.45447e+07	1.6936e+07	1.7941e+08	5.78527e+06	3.3975e+07	7.52008e+08	3923649074	2.61776e+07	30545596816	1.55141e+08	5060933153	3.56951e+08	228623	1.06034e+08	18603179	317002948	1.64359e+06	5479764032	2537811276	5161757046	4192694569	7639780386	4483773111	4.01562e+08	3	229.316
MS51-29	OSRC2	8.20555e+08	3250643290	8.30216e+07	1.26994e+08	4.07958e+08	57264571365	4.84669e+07	218441972	2.26905e+07	1244424788	4636720271	2.04019e+08	190622478	41283050207	1.12717e+08	9.48835e+07	12490580243	2614422607	27221610854	19826956291	2.56185e+08	560981	3.10141e+07	2.70088e+08	740752808	2187315215	3422143259	3.77775e+08	1.71912e+07	15550653737	2.62548e+07	1.07687e+06	1321850478	199442	2.27312e+06	3.01176e+07	8.97154e+07	12587497904	6947483502	983658	1867376775	4.2196e+08	1003015965	1.21621e+08	2205474402	1.85355e+08	1.16129e+07		5.82501e+06	4.33179e+07	1.52491e+07	1.60154e+08	5722426	3.37263e+07	7.54546e+08	3872557183	2.60795e+07	30803607575	1.57777e+08	4970261280	3.51596e+08	288211	96473380	1.99556e+07	3.21781e+08	1.24368e+06	5540811508	2478076729	5111636616	4136262477	7626084331	4415327240	4.0893e+08	4	229.316
MS51-30	OSRC2	8.07779e+08	3227322171	5.99272e+07	1.25081e+08	3.13389e+08	55595142210	4.93072e+07	2.14936e+08	2.11922e+07	1230853787	4340555081	1.9234e+08	1.64592e+08	40034341797	104954245	9.03026e+07	12301249406	2412049546	26847188031	19582949134	2.30096e+08	516433	2.39965e+07	2.38292e+08	7.16565e+08	2088319557	3303123009	3.59462e+08	1.82783e+07	15211240544	2.54954e+07	911545	1339889355	224977	2.36403e+06	2.77095e+07	8.64257e+07	11724867278	6592263339	1.04428e+06	1671797617	324087351	9.65944e+08	107926538	2104052253	1.94836e+08	9.84128e+06		5.1904e+06	4.16291e+07	1.50043e+07	1.23044e+08	5.3029e+06	2.96061e+07	7.20785e+08	3762307132	2.18245e+07	29545503771	1.48517e+08	4938870910	3.30522e+08	312693	9.27816e+07	1.58374e+07	3.07614e+08	1082056	5444444148	2428205274	4949625642	3957227645	7359836674	4313675898	404474152	5	229.316
MS51-31	OSLM1B	7.90871e+08	3089557414	52213567	105135958	2.51515e+08	53396424709	45283599	2.10336e+08	2.70202e+07	1136562889	3008098815	1.897e+08	1.85076e+08	39882609339	1.46152e+08	9.34037e+07	13545649396	2399094572	25236293619	19613097124	2.60474e+08	377264	1.92548e+07	2.28954e+08	812453354	1989313169	3329497638	3.19699e+08	16995820	14437770618	2.55671e+07	869527	1416759489	200462	3.86769e+06	2.68696e+07	6.77593e+07	9005579329	6843896634	741760	1427352774	2.62362e+08	1061951751	6.56097e+07	2001086019	1.77421e+08	9074233		4.19284e+06	4.19764e+07	1.38592e+07	4.93748e+07	8.87616e+06	33881565	6.92372e+08	3711781337	3.14885e+07	27953085949	1.705e+08	4797137450	4.77288e+08	191116	9.39216e+07	1.18048e+07	2.79247e+08	1.01149e+06	5152911807	2382726002	4741504594	4013198975	6774983785	4137196991	4.23582e+08	1	238.044
MS51-32	OSLM1B	8.32526e+08	3200593451	73271050	1.13942e+08	3.47522e+08	53016467850	4.97391e+07	2.18451e+08	2.64304e+07	1217521231	4430532327	2.00183e+08	2.15585e+08	40349292210	151719938	9.13718e+07	14219947670	2539147956	26625202663	19333151788	2.92613e+08	524132	2.63717e+07	3.10735e+08	8.20027e+08	2154009231	3496333200	3.43926e+08	18819962	15413696861	2.46802e+07	1.02052e+06	1491002792	201209	3.80824e+06	2.49946e+07	7.3182e+07	9777891298	7042893061	793825	1715735999	3.60247e+08	1052655716	109607703	2170896090	1.76015e+08	1.151e+07		5789029	4.39699e+07	1.41135e+07	109091986	9.91662e+06	4.05226e+07	7.20527e+08	3880092781	3.40177e+07	29994709176	1.67909e+08	4975994274	5.40015e+08	349359	9.88422e+07	2.11968e+07	2.97933e+08	1.51634e+06	5628871286	2515328173	4929322918	4066215881	7476654573	4307919675	4.15362e+08	2	238.044
MS51-33	OSLM1B	8.26028e+08	3197496501	6.49912e+07	1.218e+08	3.74103e+08	55610604726	5.22568e+07	2.19388e+08	2.92891e+07	1259549622	4867380776	2.06131e+08	2.26887e+08	41215907995	1.63926e+08	94972666	15347851463	2589604856	27250408570	20181152765	3.08128e+08	576632	2.81462e+07	2.61938e+08	8.28744e+08	2222937633	3575650013	3.55704e+08	19077946	15930835895	2.70048e+07	1.08447e+06	1519545541	272190	3.76389e+06	2.95035e+07	8.01531e+07	10414366765	7278479144	876230	1871952361	3.86694e+08	1098453835	1.23516e+08	2240475423	178484213	1.23538e+07		5.8148e+06	4.40982e+07	1.57846e+07	1.18719e+08	9.41132e+06	3.54647e+07	7.57922e+08	3960843631	3.47161e+07	30719532321	1.85907e+08	5302069484	5.68976e+08	292713	9.8934e+07	13623244	3.12639e+08	1.70015e+06	5650747103	2581775711	5259924882	4378484290	7676879372	4637353228	4.35102e+08	3	238.044
MS51-34	OSLM1B	7.99921e+08	3044023466	7.04196e+07	112731646	3.76764e+08	53200322302	4.83165e+07	2.20852e+08	2.54529e+07	1195297089	4718688515	1.94491e+08	2.15612e+08	39876969924	1.47121e+08	9.10345e+07	13924160847	2476018755	26462694600	19255746107	2.90187e+08	526167	2.84369e+07	2.50132e+08	8.105e+08	2099137896	3431817268	3.2636e+08	1.80999e+07	15351687530	2.49603e+07	1.00247e+06	1423412468	237684	3.58891e+06	2.71691e+07	7.14631e+07	9420831978	7049653282	814129	1770792493	3.90258e+08	1070561631	1.14121e+08	2116617496	1.66028e+08	1.15293e+07		5.5863e+06	4.35488e+07	1.47332e+07	121971649	9679152	3.30605e+07	709534858	3839430414	3.20737e+07	29359886365	1.7089e+08	4996513700	5.13516e+08	253324	9.74766e+07	1.46794e+07	284135827	1.31384e+06	5640465349	2478198063	4991469020	4009270689	7150496133	4392447947	4.18783e+08	4	238.044
MS51-35	OSLM1B	7.78604e+08	2988505785	7.27219e+07	1.26428e+08	3.56923e+08	56137297532	5.15234e+07	2.13048e+08	2.58301e+07	1283063004	4750549012	2.12494e+08	226574472	41983255564	1.69302e+08	9.79206e+07	15540213582	2547474436	27950369230	20870231450	3.07194e+08	652528	27150801	2.63631e+08	825460705	2257312295	3651389159	3.44168e+08	1.87694e+07	16088845058	2.77064e+07	953260	1506409310	180238	3.99998e+06	2.78565e+07	7.65029e+07	10349643384	7398376035	884939	1888211038	3.69083e+08	1100978742	1.14777e+08	2272420725	182832670	1.18267e+07		6.02611e+06	4.62319e+07	15739736	1.06587e+08	9.88698e+06	34470816	7.63365e+08	4113314739	3.03346e+07	31030775282	1.8883e+08	5365916342	5.93225e+08	358215	1.05586e+08	1.68169e+07	3.20016e+08	1.4253e+06	5684977062	2717708870	5377965640	4376199067	8060416354	4632494515	4.50214e+08	5	238.044
MS51-36	RFX631	775306804	3130454176	7.92136e+07	1.5754e+08	4.57104e+08	52885164548	4.35872e+07	2.16097e+08	2.83062e+07	1192687194	3777294713	143565827	1.01993e+08	38558635091	90504030	88611910	10353561860	2309170992	25088607907	18072304577	1.82541e+08	1.86719e+06	3.38119e+07	2.6618e+08	5.49773e+08	1710033832	2835666323	3.30995e+08	1.63343e+07	13704229969	2.24953e+07	812392	1201235412	89924.8	3.27359e+06	2.62639e+07	1.27557e+08	14186243808	5772607587	1.00082e+06	1540750377	4.73344e+08	7.56849e+08	9.91893e+07	1724521575	1.45281e+08	4.88558e+07	453622	6490146	38316919	1.38065e+07	1.04298e+08	7.32649e+06	3.86533e+07	6.489e+08	3373598970	3.66638e+07	27667862646	1.4154e+08	4478618868	1.76964e+08	432085	7.81876e+07	1.4918e+07	225045660	1.34159e+06	4512004399	2093949033	4518947234	3546105780	6856988585	3796228124	3.26227e+08	1	255.366
MS51-37	RFX631	8.48534e+08	3483591395	63960830	1.37072e+08	3.77207e+08	56788757494	4.8419e+07	2.07403e+08	2.47967e+07	1257280202	4012600766	1.61809e+08	9.60649e+07	40213381498	9.80155e+07	9.46463e+07	11643834500	2423555416	26246827360	19547431346	1.89322e+08	2.133e+06	2.90502e+07	2.61181e+08	6.13488e+08	1916119542	3203910773	3.49707e+08	1.78849e+07	14503068596	2.45274e+07	772685	1266756766	127246	4.15396e+06	2.91995e+07	1.33422e+08	15309398195	6407405025	1.06202e+06	1635781256	3.89094e+08	8.83967e+08	1.07855e+08	1934132144	2.00993e+08	4.07799e+07	172336	7.63971e+06	3.91354e+07	1.74608e+07	1.06237e+08	7.49443e+06	4.65096e+07	7.13694e+08	3548361528	37334395	29222855901	1.52872e+08	4949728073	1.95884e+08	356961	8.73859e+07	2.00863e+07	2.59429e+08	1445971	5033945175	2219295642	4971561143	3904930971	7594669261	4170955138	3.83333e+08	2	255.366
MS51-38	RFX631	8.03005e+08	3109702081	5.448e+07	1.26162e+08	3.06029e+08	56539677399	4.84098e+07	2.0339e+08	2.25062e+07	1257814744	2801782577	1.51988e+08	7.66859e+07	40514264467	9.64686e+07	9.14655e+07	11125100948	2283757130	26862281600	19423217508	1.68759e+08	1875783	23693097	2.61735e+08	608292380	1780104500	2952742735	3.52816e+08	1.66879e+07	13901076678	2.34969e+07	816213	1295148435	133184	3.92992e+06	2.75893e+07	133743900	15750691954	6180639865	1037676	1396289646	3.17072e+08	8.04499e+08	6.82276e+07	1792061445	2.02377e+08	3.31661e+07	165442	7.02343e+06	3.95654e+07	1.3091e+07	6.31907e+07	6.78738e+06	3.79543e+07	6.93014e+08	3597147034	3.71499e+07	28528055053	151520743	4582768759	1.88464e+08	114858	7.7732e+07	1.34864e+07	2.49303e+08	1.35421e+06	4733776043	2070517674	4742558654	3811566422	6548735435	3879421799	3.70977e+08	3	255.366
MS51-39	RFX631	780697869	3099364502	6.71566e+07	1.34077e+08	3.5584e+08	55327590211	4.97688e+07	2.11034e+08	23044907	1318920507	3755929222	1.58813e+08	8.54074e+07	40218950600	9.59143e+07	9.0228e+07	11074963166	2328088540	27923435827	19679298757	1.69135e+08	1.98365e+06	2.79306e+07	2.80017e+08	5.86097e+08	1874747046	3077868135	3.68795e+08	1.61244e+07	14459577002	2.36114e+07	780568	1291817456	191554	3436489	2.76826e+07	128930096	15584573874	6183511937	964430	1551817580	3.69247e+08	8.18307e+08	1.00324e+08	1896115984	2.12369e+08	3.55796e+07	183244	7.81243e+06	3.92217e+07	1.46969e+07	1.10603e+08	7.39371e+06	4.14079e+07	7.0643e+08	3437086552	3.85762e+07	29250735528	1.50456e+08	4773221058	1.89292e+08	213991	7.5092e+07	1.74204e+07	2.67298e+08	1.25916e+06	4904472222	2106028639	4784856309	3850328407	7059176098	4046838822	3.76699e+08	4	255.366
MS51-40	RFX631	8.92818e+08	3492780104	8.31228e+07	1.37436e+08	4.08998e+08	61480066768	5.33316e+07	2.06458e+08	2.70932e+07	1371024864	3312438731	1.71681e+08	1.02206e+08	42310787132	1.09567e+08	9.78204e+07	12528088383	2564241380	28932702727	20969672379	2.06129e+08	2.17277e+06	3.10796e+07	2.99458e+08	6.49381e+08	2044034238	3314744244	3.9317e+08	1.86414e+07	15401270588	2.70491e+07	674831	1305657282	126658	4.02547e+06	3.28646e+07	1.39369e+08	16622257303	6786794490	1.16313e+06	1642936710	4.2362e+08	9.34958e+08	8.52083e+07	2060388704	2.06629e+08	4.02493e+07	250664	8.66353e+06	4.3772e+07	1.85127e+07	9.66382e+07	7.45871e+06	5.25807e+07	7.88403e+08	4061207936	4.3201e+07	31537796901	1.69508e+08	5228013850	2.04849e+08	282389	91600747	2.60154e+07	2.94438e+08	1.79546e+06	5018996902	2447552986	5395997187	4364634208	7919530328	4390691487	4.25528e+08	5	255.366

### Sheet: PoolEstimationCV
Metabolite	CV	HighVar	MissingValuepercentage
valine-d8	1.7442	FALSE	0
hipppuric acid-d5	1.25398	FALSE	0
2-hydroxyglutarate	7.19914	FALSE	0
2-ketoglutarate	2.76699	FALSE	0
3-Dehydro-L-threonate	9.22278	FALSE	0
acetylcarnitine	1.30676	FALSE	0
acetylcholine	2.50251	FALSE	0
acetylornithine	1.17735	FALSE	0
aconitate	22.7003	FALSE	0
alanine	1.34991	FALSE	0
arginine	11.7058	FALSE	0
asparagine	1.67347	FALSE	0
aspartate	4.40914	FALSE	0
betaine	1.46024	FALSE	0
butyryl-carnitine	0.534858	FALSE	0
carbamoyl phosphate	0.623045	FALSE	0
carnitine	1.17148	FALSE	0
citrulline	2.12684	FALSE	0
creatine	2.51251	FALSE	0
creatinine	1.8438	FALSE	0
cystine	3.32778	FALSE	0
dihydroorotate	4.40697	FALSE	0
fumarate	7.9737	FALSE	0
gluconate	5.19696	FALSE	0
glucose	2.59524	FALSE	0
glutamate	1.42353	FALSE	0
glutamine	1.45215	FALSE	0
glycerylphosphorylcholine	3.45853	FALSE	0
glycine	7.01461	FALSE	0
histidine	1.20417	FALSE	0
hydroxyphenyllactic acid	4.46498	FALSE	0
hydroxyphenylpyruvate	5.10929	FALSE	0
hydroxyproline	3.22451	FALSE	0
hypotaurine	20.1985	FALSE	0
hypoxanthine	2.15927	FALSE	0
isovalerylcarnitine	1.47909	FALSE	0
KMV+KIC	1.23724	FALSE	0
lactate	1.2899	FALSE	0
leucine+isoleucine	1.30552	FALSE	0
linoleic acid	7.90531	FALSE	0
lysine	6.31269	FALSE	0
malate	9.1034	FALSE	0
methionine	2.09989	FALSE	0
methylarginine	14.586	FALSE	0
methylaspartate	1.41642	FALSE	0
myo-inositol	2.7847	FALSE	0
N-acetylaspartate	4.26297	FALSE	0
N-acetylaspartylglutamate	71.4244	TRUE	0
N-acetylglutamate	6.20827	FALSE	0
N-acetylneuramic acid	3.43477	FALSE	0
oleic acid	2.61618	FALSE	0
ornithine	25.5166	FALSE	0
orotate	2.24158	FALSE	0
palmitate	2.61591	FALSE	0
pantothenate	1.02593	FALSE	0
phenylalanine	0.84832	FALSE	0
phosphocholine	6.88558	FALSE	0
proline	1.60345	FALSE	0
propionylcarnitine	1.06366	FALSE	0
pyroglutamic-acid	1.42433	FALSE	0
pyruvate	2.09002	FALSE	0
S-(2-succinyl)cysteine	33.7897	TRUE	0
serine	2.97568	FALSE	0
stearic acid	3.29477	FALSE	0
succinate	2.56647	FALSE	0
succinyladenosine	11.1409	FALSE	0
taurine	1.85261	FALSE	0
threonine	3.04197	FALSE	0
tryptophan	1.55664	FALSE	0
tyrosine	1.64279	FALSE	0
uric acid	1.08712	FALSE	0
valine	2.26368	FALSE	0
xanthine	2.24363	FALSE	0

### Sheet: MediaBlankCV
Metabolite	CV	HighVar	MissingValuepercentage
valine-d8	2.67052	FALSE	0
hipppuric acid-d5	2.72294	FALSE	0
2-hydroxyglutarate	15.9532	FALSE	0
2-ketoglutarate	16.9597	FALSE	0
3-Dehydro-L-threonate	72.0044	TRUE	0
acetylcarnitine	1.24465	FALSE	0
acetylcholine	4.11093	FALSE	0
acetylornithine	6.07217	FALSE	0
aconitate	85.5967	TRUE	0
alanine	2.16435	FALSE	0
arginine	33.8291	TRUE	0
asparagine	6.73301	FALSE	0
aspartate	12.7412	FALSE	0
betaine	3.36436	FALSE	0
butyryl-carnitine	4.21911	FALSE	0
carbamoyl phosphate	1.84797	FALSE	0
carnitine	2.21834	FALSE	0
citrulline	3.0805	FALSE	0
creatine	1.05121	FALSE	0
creatinine	1.29102	FALSE	0
cystine	17.4507	FALSE	0
dihydroorotate	15.6686	FALSE	0
fumarate	68.8132	TRUE	0
gluconate	44.0906	TRUE	0
glucose	3.82616	FALSE	0
glutamate	4.43277	FALSE	0
glutamine	4.67428	FALSE	0
glycerylphosphorylcholine	3.65247	FALSE	0
glycine	2.1416	FALSE	0
histidine	1.99288	FALSE	0
hydroxyphenyllactic acid	2.39468	FALSE	0
hydroxyphenylpyruvate	6.95827	FALSE	0
hydroxyproline	3.69547	FALSE	0
hypoxanthine	13.3886	FALSE	0
isovalerylcarnitine	5.40809	FALSE	0
KMV+KIC	14.2655	FALSE	0
lactate	10.7308	FALSE	0
leucine+isoleucine	5.28082	FALSE	0
linoleic acid	12.6454	FALSE	0
lysine	19.7839	FALSE	0
malate	70.0781	TRUE	0
methionine	3.60184	FALSE	0
methylarginine	42.2533	TRUE	0
methylaspartate	4.38964	FALSE	0
myo-inositol	29.2565	FALSE	0
N-acetylaspartate	10.2891	FALSE	0
N-acetylglutamate	3.63042	FALSE	0
N-acetylneuramic acid	5.86326	FALSE	0
oleic acid	20.5492	FALSE	0
ornithine	41.8983	TRUE	0
orotate	6.17031	FALSE	0
palmitate	16.5132	FALSE	0
pantothenate	4.01986	FALSE	0
phenylalanine	7.72766	FALSE	0
phosphocholine	15.8575	FALSE	0
proline	1.17321	FALSE	0
propionylcarnitine	3.6695	FALSE	0
pyroglutamic-acid	3.41555	FALSE	0
pyruvate	12.8803	FALSE	0
serine	2.31665	FALSE	0
stearic acid	20.3875	FALSE	0
succinate	3.0357	FALSE	0
succinyladenosine	18.01	FALSE	0
taurine	3.65707	FALSE	0
threonine	2.95222	FALSE	0
tryptophan	3.63335	FALSE	0
tyrosine	5.06832	FALSE	0
uric acid	1.57585	FALSE	0
valine	2.39929	FALSE	0
xanthine	11.0864	FALSE	0

### Sheet: ProcessedData
Code	Conditions	Biological_Replicates	GrowthFactor	Outliers	valine-d8	hipppuric acid-d5	2-hydroxyglutarate	2-ketoglutarate	3-Dehydro-L-threonate	acetylcarnitine	acetylcholine	acetylornithine	aconitate	alanine	arginine	asparagine	aspartate	betaine	butyryl-carnitine	carbamoyl phosphate	carnitine	citrulline	creatine	creatinine	cystine	dihydroorotate	fumarate	gluconate	glucose	glutamate	glutamine	glycerylphosphorylcholine	glycine	histidine	hydroxyphenyllactic acid	hydroxyphenylpyruvate	hydroxyproline	hypoxanthine	isovalerylcarnitine	KMV+KIC	lactate	leucine+isoleucine	linoleic acid	lysine	malate	methionine	methylarginine	methylaspartate	myo-inositol	N-acetylaspartate	N-acetylglutamate	N-acetylneuramic acid	oleic acid	ornithine	orotate	palmitate	pantothenate	phenylalanine	phosphocholine	proline	propionylcarnitine	pyroglutamic-acid	pyruvate	serine	stearic acid	succinate	succinyladenosine	taurine	threonine	tryptophan	tyrosine	uric acid	valine	xanthine
MS51-06	HK2	1	249.282	Outlier_filtering_round_1	6.62268e+09	2.66581e+10	5.85367e+09	7.52747e+09	3.18857e+11	-7.53268e+10	-7.71919e+08	5.82569e+09	3.53275e+10	-1.23278e+10	-4.48165e+11	2.4633e+09	1.68919e+10	3.41689e+11	-1.87933e+09	-3.35453e+08	-8.62544e+10	-2.43548e+10	-6.30713e+10	5.03549e+10	2.07856e+10	4.51023e+07	2.26916e+10	9.00925e+10	-1.04442e+10	4.19564e+10	-1.61332e+10	-8.6129e+07	1.24514e+08	7.87236e+10	-1.71186e+08	3.09465e+07	-1.75097e+10	9.93357e+06	-6.27898e+08	-3.7166e+09	-2.58241e+11	-5.98728e+10	-5.79424e+07	-1.3492e+11	3.19482e+11	-1.37753e+10	-7.09417e+09	4.16935e+10	-4.55543e+09	1.24106e+10	1.05566e+08	1.81294e+08	-1.2849e+09	-2.91103e+10	1.83392e+08	-8.67178e+08	1.68917e+09	-6.2236e+10	3.19784e+09	1.48608e+11	-1.54841e+09	-5.57596e+10	-8.77305e+09	3.0863e+08	-7.84116e+08	-1.14094e+09	6.41015e+07	-2.63009e+10	-1.51686e+10	-5.30401e+10	-6.68776e+10	-1.09418e+10	-2.8021e+10	3.62216e+09
MS51-07	HK2	2	249.282	no	5.04928e+09	3.02185e+10	-8.68602e+08	1.53091e+09	2.86734e+10	-6.75476e+10	-4.96576e+08	2.55174e+09	1.18612e+09	-6.45414e+09	1.24886e+11	2.21212e+09	1.21617e+09	2.2264e+11	-1.72565e+09	2.00619e+08	-7.89868e+10	-2.03116e+10	-1.20578e+10	3.59932e+10	-4.57382e+09	-2.10805e+07	1.99807e+09	5.89183e+08	-5.02862e+09	1.54139e+10	2.01056e+10	-4.97978e+09	5.94609e+06	7.9964e+10	-1.6502e+08	-3.77857e+07	3.54554e+09	-9.53086e+07	-2.48889e+08	-3.07363e+09	-2.84483e+11	-5.86408e+10	-1.41138e+07	3.69464e+09	2.67416e+10	-7.44447e+09	6.98813e+09	1.57197e+10	7.31293e+09	-5.68375e+09	-4.9762e+07	-6.87775e+08	-9.52877e+08	-1.03247e+10	-7.7084e+07	-1.4226e+09	2.44451e+09	-3.70375e+10	-3.52406e+08	6.19962e+10	-4.82918e+08	-1.13729e+10	-8.52508e+09	-8.59365e+08	-1.31378e+09	-8.29605e+08	-8.05987e+07	7.46721e+10	-1.24906e+10	-4.23436e+10	-6.70488e+10	-1.64434e+10	-5.10163e+09	5.71718e+09
MS51-08	HK2	3	249.282	no	-1.44141e+09	-1.15618e+10	1.10835e+09	3.68437e+09	3.93131e+10	-2.34678e+11	-1.24297e+08	-6.30044e+08	-6.10504e+08	1.42605e+09	1.74142e+11	1.0221e+09	2.38651e+09	-2.42211e+10	-3.7894e+08	-3.54809e+08	3.68016e+10	1.96153e+10	8.35625e+10	-2.95841e+10	-4.86129e+09	-1.8987e+07	2.98429e+09	1.76646e+09	7.34035e+08	1.50151e+10	2.52039e+09	4.28872e+09	6.8513e+07	-3.73523e+09	3.40139e+07	-5.71533e+06	-1.41369e+10	-1.11726e+08	-8.52804e+07	-2.21148e+09	-1.7905e+11	-3.63221e+10	-1.26156e+07	4.48999e+10	3.70188e+10	2.01034e+08	1.01257e+10	1.50323e+10	4.44569e+09	1.19539e+09	1.29234e+08	1.74406e+08	-8.19993e+08	1.38063e+10	-1.29708e+08	-1.77772e+09	4.25344e+09	-2.93375e+10	2.48069e+08	4.34522e+10	-1.51242e+09	-1.29956e+10	-9.09524e+09	1.7798e+08	-2.18796e+09	1.41821e+09	-2.8965e+07	-1.14626e+10	-6.67291e+09	-4.73541e+09	2.7073e+10	4.39088e+10	-1.48039e+10	4.19357e+09
MS51-09	HK2	4	249.282	Outlier_filtering_round_2	2.5639e+09	-1.02371e+10	-1.89634e+08	-9.09709e+09	-6.77829e+10	2.18513e+11	5.26296e+08	-4.56525e+08	-4.06215e+08	-5.21587e+09	-1.54239e+11	-4.26958e+09	-2.79669e+09	-4.66988e+11	1.60291e+09	5.49923e+08	-9.82943e+09	9.44946e+09	-8.67563e+10	-7.68546e+10	1.55702e+10	-1.95788e+07	-5.05478e+09	-4.58401e+09	7.87247e+09	-2.1841e+10	-1.66614e+10	-1.26511e+08	-1.38394e+08	-9.71469e+10	-3.83202e+07	3.63486e+07	-2.51977e+08	1.09364e+08	4.16228e+08	7.92855e+09	5.61267e+11	1.359e+11	1.87387e+07	-3.57191e+10	-6.12925e+10	1.13584e+10	-6.52494e+09	-2.12177e+10	-1.80855e+10	6.23663e+09	-1.21879e+08	7.51634e+08	1.56032e+09	4.50626e+09	2.00398e+08	3.168e+09	-1.19745e+10	1.12028e+11	-5.46672e+07	-7.54149e+10	2.01108e+09	4.78148e+10	2.54729e+10	4.05193e+08	2.50392e+09	-2.77958e+09	9.05254e+07	-3.64248e+10	2.65912e+10	6.11041e+10	2.46863e+10	2.17301e+09	3.51068e+10	-1.69703e+10
MS51-10	HK2	5	249.282	no	-6.17178e+09	-8.41968e+09	-5.01109e+07	3.88182e+09	-2.03575e+08	8.37119e+10	9.45772e+07	-1.46517e+09	-1.694e+08	1.0244e+10	-1.44789e+11	1.03536e+09	-8.05991e+08	2.68569e+11	5.01679e+08	-3.95733e+08	5.20146e+10	-8.75318e+09	1.52516e+10	7.04455e+10	-6.13505e+09	5.96463e+07	7.24177e+07	2.22837e+09	-3.57788e+09	-8.58801e+09	-5.96463e+09	8.17572e+08	6.39349e+07	2.09181e+10	1.69326e+08	7.15242e+06	1.08433e+10	9.76703e+07	-8.20587e+07	-2.64344e+09	-9.77337e+10	-4.09368e+10	7.9907e+06	-1.28755e+10	-2.46784e+09	-4.11495e+09	-4.63186e+08	-9.53425e+09	6.32684e+09	-1.74827e+09	4.24064e+07	-2.38265e+08	2.12551e+08	-7.98786e+09	6.39337e+06	3.2308e+07	5.27654e+09	-4.56533e+10	1.59004e+08	-3.00335e+10	-1.57346e+07	-2.34462e+10	-7.85259e+09	2.76191e+08	9.97811e+08	2.19098e+09	1.90383e+07	-2.67847e+10	-7.42771e+09	-1.40251e+10	1.52895e+10	-2.96384e+10	-1.52013e+10	7.05954e+09
MS51-11	786-O	1	297.342	no	2.73786e+10	1.23649e+11	4.31175e+09	2.32865e+10	-1.67218e+10	-4.34945e+11	-1.83109e+08	7.01966e+09	-3.69736e+09	-7.18009e+10	8.03308e+10	-6.5148e+08	-1.47918e+10	2.70018e+11	-7.92705e+09	-815680	1.38379e+11	-9.91225e+09	4.46532e+11	2.2735e+11	-6.73151e+09	7.05101e+07	-1.14006e+09	5.42562e+10	-2.08307e+10	2.42842e+10	2.80425e+11	6.23585e+09	-1.49148e+08	-6.26391e+10	-2.15117e+08	-2.31222e+08	-3.68732e+10	7.23719e+07	-1.73441e+09	4.41802e+09	-2.20779e+11	-1.98434e+11	-1.0216e+08	2.32356e+10	-1.66029e+10	-5.97424e+10	9.69636e+09	2.57125e+10	5.32239e+09	-7.2711e+10	-1.27398e+09	7.9333e+08	-3.55313e+09	-2.61786e+10	2.264e+09	-5.71182e+09	2.5064e+09	-1.34265e+11	-4.8337e+09	-9.79282e+10	-1.95126e+09	2.67716e+10	4.46987e+10	-8.18438e+09	-4.37599e+09	-4.06612e+09	-6.41768e+07	3.92798e+10	-5.08073e+10	-1.15578e+11	-8.87838e+10	-5.42386e+09	-9.0493e+10	7.74149e+09
MS51-12	786-O	2	297.342	no	3.19982e+10	9.99659e+10	8.08358e+08	1.93815e+10	-1.63493e+10	-5.83666e+11	-9.98475e+08	7.83095e+09	-5.55629e+09	-6.33073e+10	1.91294e+11	6.93712e+08	-1.15274e+10	3.64481e+11	-9.73464e+09	-1.4802e+08	-1.94249e+10	-2.45654e+10	6.97477e+11	7.21631e+10	-8.14323e+09	8.51075e+07	-1.15485e+09	-1.5086e+10	-2.16595e+10	2.45974e+10	3.0676e+11	3.27688e+09	-5.96356e+07	5.5467e+10	-5.39707e+08	-2.21703e+08	-1.6177e+10	2.37199e+08	-1.12622e+09	2.95334e+08	-4.56005e+11	-2.04873e+11	-7.63862e+07	2.75783e+10	-1.79086e+10	-6.15822e+10	1.3835e+10	2.57695e+10	8.6296e+09	-7.32442e+10	-1.55789e+09	8.56678e+07	-3.24056e+09	-2.28039e+10	2.53589e+09	-5.47553e+09	-7.18065e+09	-1.2474e+11	-5.56023e+09	1.50304e+11	-5.1464e+09	1.29881e+10	2.56458e+10	-7.6344e+09	-4.31618e+09	-6.93231e+09	-1.06474e+08	4.98093e+10	-4.31639e+10	-1.57618e+11	-1.23332e+11	7.25644e+09	-7.5383e+10	9.0964e+09
MS51-13	786-O	3	297.342	no	2.6221e+10	9.99729e+10	-2.35594e+08	1.95363e+10	-2.81317e+10	-6.45802e+11	-8.22951e+08	7.81679e+09	-5.54694e+09	-6.55798e+10	1.30634e+11	1.16714e+09	-1.57322e+10	6.63345e+11	-7.50321e+09	3.63806e+08	3.65895e+10	-2.75811e+10	5.8826e+11	2.37267e+11	-1.15332e+10	1.22254e+08	-2.07812e+09	-2.31627e+10	-2.99555e+10	2.78295e+10	2.89828e+11	6.61333e+08	-2.84924e+08	-4.98074e+10	-5.84558e+08	-2.13758e+08	-3.20726e+10	1.05201e+08	-6.11208e+08	2.49116e+09	-3.81646e+11	-2.36507e+11	-9.27593e+07	-9.15628e+09	-2.93231e+10	-6.50767e+10	1.13808e+10	2.89438e+10	9.17725e+09	-7.33382e+10	-1.66906e+09	-4.64312e+08	-2.45228e+09	-2.52344e+10	2.26615e+09	-4.41077e+09	-3.8312e+09	-1.30148e+11	-5.70878e+09	1.81279e+11	-3.95369e+09	2.42483e+10	3.38021e+10	-8.68985e+09	-1.05679e+09	-6.87441e+09	-9.16666e+07	-4.91975e+10	-5.24944e+10	-1.64132e+11	-1.37425e+11	-1.97522e+10	-7.0856e+10	1.0534e+10
MS51-14	786-O	4	297.342	no	2.78824e+10	1.15689e+11	1.11543e+09	1.71017e+10	-2.63099e+10	-2.75258e+11	-1.27243e+09	9.12671e+09	-4.4731e+09	-7.23436e+10	-1.71368e+11	7.34772e+08	-1.19443e+10	5.18305e+11	-7.78466e+09	8.09398e+08	-2.07948e+10	-3.01096e+10	5.49285e+11	2.85414e+11	-8.7551e+09	5.99335e+07	-1.74923e+09	-2.27687e+10	-1.84245e+10	3.24427e+10	2.96401e+11	3.67835e+09	-8.96916e+06	-2.3196e+10	-2.17056e+08	-2.03138e+08	-6.46897e+09	8.51272e+07	-1.97069e+08	2.42547e+09	-2.50813e+11	-2.32545e+11	-8.53239e+07	-3.75856e+10	-2.70069e+10	-6.60282e+10	1.16667e+09	3.23774e+10	7.96015e+09	-7.31496e+10	-1.96237e+09	6.69639e+08	-3.39699e+09	-3.33725e+10	2.30878e+09	-8.90199e+09	-5.20259e+09	-1.52277e+11	-5.44543e+09	8.93387e+10	-3.67202e+09	2.44643e+09	4.1564e+10	-8.09066e+09	-7.61687e+09	-4.97598e+09	-8.70944e+07	3.76812e+10	-5.27876e+10	-1.68674e+11	-9.36843e+10	-5.0572e+10	-9.92916e+10	1.78217e+10
MS51-15	786-O	5	297.342	no	2.48062e+10	1.32343e+11	-1.17934e+09	1.78467e+10	-4.03518e+10	-3.21375e+11	-1.31814e+09	9.37084e+09	-5.6412e+09	-8.04451e+10	5.50366e+10	8.45591e+08	-1.66537e+10	7.58119e+11	-7.70386e+09	1.73876e+09	1.49675e+10	-5.70703e+10	3.09825e+11	5.80286e+10	-1.07795e+10	1.1079e+08	-2.72651e+09	-2.75725e+10	-2.23985e+10	3.76859e+10	3.07017e+11	-5.6325e+09	-1.07068e+08	-7.57121e+10	-3.33319e+08	-2.16649e+08	-2.83757e+10	1.71336e+07	-6.6994e+08	3.77973e+09	-3.365e+11	-2.04524e+11	-9.37793e+07	-5.42331e+09	-4.26882e+10	-6.05371e+10	8.82093e+09	3.81958e+10	1.20055e+10	-7.37939e+10	-1.71844e+09	-1.20891e+08	-3.53189e+09	-2.79432e+10	2.65029e+09	-8.08235e+09	-5.23443e+09	-1.32538e+11	-6.07214e+09	1.52951e+11	-3.86568e+09	1.52979e+10	3.70899e+10	-8.3002e+09	-6.5717e+09	-8.18188e+09	69900.4	5.20905e+10	-7.83479e+10	-1.41736e+11	-1.41104e+11	3.58516e+10	-9.10396e+10	1.07385e+10
MS51-16	786-M1A	1	304.859	no	1.10941e+10	5.73542e+10	5.44567e+09	2.80566e+10	9.90571e+09	-3.56638e+11	-9.29118e+08	7.41858e+09	-5.86509e+09	-8.69113e+10	2.16147e+11	3.42768e+09	-2.00789e+10	6.88358e+11	-7.23438e+09	5.44742e+08	1.47306e+10	-7.19447e+10	3.27377e+11	7.02474e+09	-4.4526e+09	1.26352e+08	9.01191e+08	-1.06953e+10	-4.46944e+10	4.54538e+09	2.73934e+11	-6.97252e+09	-3.81169e+08	-1.05171e+11	-8.11249e+08	-2.68054e+08	-3.43001e+10	-4.34666e+08	-6.9723e+08	1.5143e+08	9.75909e+10	-2.59195e+11	-1.8061e+08	1.36965e+10	9.61595e+09	-8.10137e+10	1.26846e+10	4.21413e+09	4.48384e+09	-7.70259e+10	-1.88437e+09	2.05146e+08	-4.4625e+09	-2.17315e+10	4.03822e+09	-9.33421e+09	-2.36712e+09	-1.3873e+11	-7.4774e+09	1.11643e+11	-6.06185e+09	3.51882e+09	3.40851e+10	-8.12999e+09	-7.67463e+09	-9.35824e+09	-8.48792e+07	-5.51349e+10	-9.36251e+10	-1.27423e+11	-1.43041e+11	-2.27897e+10	-1.18874e+11	4.85497e+09
MS51-17	786-M1A	2	304.859	no	3.41445e+10	1.1667e+11	3.04158e+09	2.2342e+10	-1.87178e+09	-3.79918e+11	-1.21795e+09	4.72034e+09	-6.43167e+09	-7.2941e+10	1.23585e+11	2.67707e+09	-2.30249e+10	4.90865e+11	-6.04998e+09	6.32898e+08	-9.36439e+09	-4.94443e+10	3.74395e+11	3.67512e+10	-1.00766e+10	6.5603e+07	-2.1751e+08	-2.32323e+10	-4.18436e+10	-2.2792e+08	2.81627e+11	-2.72986e+09	-3.00499e+08	-1.48751e+11	-8.90421e+08	-2.32223e+08	-3.76022e+10	-5.66308e+08	-1.18424e+08	-1.87261e+09	2.06868e+11	-2.42687e+11	-1.43761e+08	1.17435e+10	-2.67608e+09	-7.50249e+10	9.0852e+09	2.56388e+09	8.18808e+09	-7.74242e+10	-1.7411e+09	-6.83419e+08	-2.71015e+09	-2.50374e+10	3.86606e+09	-7.99746e+09	-6.52988e+07	-1.8302e+11	-7.50716e+09	1.23844e+11	-5.13387e+09	-2.03067e+10	2.59519e+10	-7.6752e+09	-6.21864e+09	-3.54544e+09	-3.47242e+07	-5.26666e+10	-6.59939e+10	-1.40904e+11	-1.23321e+11	6.59601e+10	-8.55758e+10	1.05271e+10
MS51-18	786-M1A	3	304.859	no	3.08432e+10	1.31916e+11	2.36498e+09	1.98761e+10	-1.21066e+10	-2.97445e+11	-9.07726e+08	6.18153e+09	-6.5031e+09	-6.58098e+10	-1.84582e+11	4.885e+09	-2.36952e+10	6.57312e+11	-7.96684e+09	1.98982e+09	-7.22214e+10	-9.72705e+10	6.64022e+11	2.92651e+11	-1.15772e+10	1.47648e+08	-7.79927e+08	-1.89114e+10	-4.21295e+10	1.39595e+09	2.77814e+11	-1.69767e+09	2.09481e+08	-7.27688e+10	-3.59874e+08	-2.40943e+08	-1.35131e+10	-4.8019e+08	-4.56087e+08	-1.12665e+09	1.9031e+11	-2.93273e+11	-1.90369e+08	-5.96835e+10	-1.34024e+10	-8.87258e+10	1.03813e+08	1.17962e+09	9.62975e+09	-7.77218e+10	-2.03606e+09	-1.7461e+08	-4.67561e+09	-3.4665e+10	3.6005e+09	-9.07571e+09	-2.03839e+09	-1.7628e+11	-7.76608e+09	1.3909e+11	-4.37378e+09	-4.33249e+10	2.27249e+10	-8.07276e+09	-7.3883e+09	-4.49074e+09	-7.18169e+07	-5.06017e+10	-1.0421e+11	-1.80458e+11	-1.3241e+11	-1.03066e+11	-1.30458e+11	1.60332e+10
MS51-19	786-M1A	4	304.859	no	2.60328e+10	9.38422e+10	6.00388e+08	2.23382e+10	-1.59968e+10	-3.25214e+11	-1.21611e+09	9.50125e+09	-6.84816e+09	-6.96355e+10	1.37947e+11	3.12474e+09	-2.24699e+10	7.24284e+11	-7.22412e+09	8.1682e+08	-8.13442e+10	-9.99802e+10	5.59158e+11	1.08314e+11	-8.88422e+09	7.02111e+07	-9.40873e+08	-2.93097e+10	-4.36632e+10	1.42161e+10	2.80546e+11	-8.95412e+09	-2.68435e+08	-1.20694e+11	-4.65614e+07	-2.58245e+08	-5.80101e+10	-4.11481e+08	-8.18022e+08	-1.15122e+09	1.0317e+11	-2.80957e+11	-1.68697e+08	8.79027e+09	-1.72101e+10	-8.77912e+10	1.00765e+10	1.41573e+10	1.24867e+10	-7.77084e+10	-1.94432e+09	-6.53308e+08	-4.56082e+09	-2.48722e+10	3.87317e+09	-9.90183e+09	-6.28112e+09	-1.72141e+11	-7.59545e+09	3.90357e+10	-4.97194e+09	-9.02659e+09	3.17605e+10	-8.85294e+09	-6.86272e+09	-8.57178e+09	-8.5249e+07	-3.89262e+10	-9.6676e+10	-1.72521e+11	-1.61466e+11	1.20059e+10	-1.19265e+11	9.29855e+09
MS51-20	786-M1A	5	304.859	no	1.54134e+10	4.79396e+10	4.00791e+09	2.05555e+10	1.36954e+10	-4.381e+11	-1.43051e+09	5.93992e+09	-6.48589e+09	-6.55051e+10	2.39369e+11	3.39423e+09	-2.05361e+10	3.72214e+11	-1.04109e+10	1.83235e+08	-1.67663e+10	-7.58895e+10	5.96814e+11	1.33655e+11	-7.2827e+09	1.2891e+08	1.09612e+09	3.20451e+10	-4.33943e+10	4.36006e+09	2.67346e+11	-4.22971e+09	-1.81067e+08	-8.50449e+10	-6.95931e+08	-2.82151e+08	-2.66642e+10	-5.73416e+08	-1.94604e+09	-1.68097e+08	7.49086e+10	-2.68529e+11	-1.5492e+08	4.4326e+10	1.20681e+10	-8.18411e+10	1.2257e+10	5.86565e+09	6.59181e+09	-7.73843e+10	-1.84239e+09	-8.11789e+08	-4.61168e+09	-2.00235e+10	3.71367e+09	-6.69016e+09	4.2442e+09	-1.76821e+11	-7.03523e+09	9.29267e+10	-4.4506e+09	-4.53552e+10	2.69597e+10	-7.84292e+09	-4.38606e+09	-5.51662e+09	-5.32488e+07	-1.62101e+10	-7.73214e+10	-1.55854e+11	-1.32962e+11	-3.37701e+10	-1.13617e+11	9.74854e+09
MS51-21	786-M2A	1	369.286	no	5.30016e+10	1.2745e+11	4.80973e+09	3.91662e+10	-3.88962e+10	-1.25539e+11	-9.43875e+08	1.06004e+10	-4.29587e+09	-5.42175e+10	-1.84283e+11	1.34046e+10	-3.73932e+10	8.11648e+11	-1.41157e+10	1.72505e+09	-1.75319e+11	-1.44264e+11	8.12498e+11	3.48929e+11	-1.24909e+10	-1.85572e+07	-2.71587e+09	-3.36105e+10	-3.86062e+10	1.4068e+10	2.76141e+11	2.81813e+10	-2.66092e+08	-2.66035e+11	-2.02225e+08	-2.11842e+08	-2.38775e+10	-1.96884e+08	-2.12108e+06	2.10411e+10	2.12861e+11	-3.37343e+11	-2.06207e+08	-7.19838e+10	-4.13101e+10	-7.73362e+10	-2.40137e+09	1.39028e+10	9.02551e+09	-9.41969e+10	-2.42697e+09	-3.93369e+08	-4.88198e+09	-4.7141e+10	2.24465e+09	-1.01389e+10	-1.43585e+10	-1.44564e+11	-8.18441e+09	1.89551e+11	-5.94434e+09	-7.29574e+10	2.92344e+10	-6.9713e+09	-6.32331e+09	-9.55532e+09	-1.27424e+08	-8.32673e+10	-1.11996e+11	-2.10945e+11	-1.53378e+11	-2.04857e+11	-1.43775e+11	8.73192e+09
MS51-23	786-M2A	2	369.286	no	4.70018e+10	1.61667e+11	6.70705e+09	3.85171e+10	-6.97913e+09	-6.73387e+11	-6.6488e+08	4.02389e+09	-3.89678e+09	-8.03684e+10	2.00996e+11	1.61576e+10	-3.19548e+10	5.97865e+11	-1.30163e+10	-1.89831e+08	-2.1413e+09	-1.11859e+11	5.8058e+11	1.07383e+11	-9.13969e+09	-1.305e+07	-6.55122e+08	-2.30634e+10	-3.40829e+10	6.38671e+10	3.46595e+11	2.03653e+10	-6.02866e+08	-1.30318e+11	-5.16687e+08	-2.30768e+08	-1.2766e+10	-8.72527e+07	-2.21586e+06	1.90045e+10	-1.01055e+11	-3.21866e+11	-1.95661e+08	2.12137e+10	-8.7135e+09	-6.61962e+10	1.00656e+10	6.6625e+10	6.39728e+09	-9.3437e+10	-1.74228e+09	3.41186e+08	-4.71048e+09	-3.12765e+10	2.01348e+09	-9.45638e+09	9.63161e+08	-1.44127e+11	-7.5336e+09	-9.97394e+10	-4.44482e+09	-1.09187e+09	2.13192e+10	-5.09223e+09	-7.99381e+09	-6.80343e+09	-1.2114e+08	6.84404e+10	-6.95633e+10	-1.77104e+11	-1.0254e+11	6.39887e+10	-8.33365e+10	1.57275e+10
MS51-24	786-M2A	3	369.286	no	8.21794e+09	3.71307e+10	5.8577e+09	3.92767e+10	-1.07404e+10	-3.33936e+11	-1.20636e+09	3.88669e+09	-4.0641e+09	-8.49998e+10	2.82524e+11	1.6067e+10	-3.0329e+10	4.70406e+11	-1.21565e+10	-6.09992e+08	8.92509e+10	-1.16854e+11	4.1415e+11	5.48719e+10	-5.99611e+09	-4.90004e+07	-6.25731e+08	-2.79962e+10	-4.50636e+10	6.08257e+10	3.287e+11	1.88745e+10	-6.38095e+08	-1.05856e+11	-1.30155e+08	-3.41703e+08	-7.12458e+10	5.8938e+07	2.96114e+08	2.0641e+10	-1.14063e+11	-3.37665e+11	-1.86986e+08	2.63364e+10	-1.249e+10	-6.21073e+10	1.31336e+10	6.2185e+10	7.34491e+09	-9.36457e+10	-1.95072e+09	-2.96136e+08	-5.24343e+09	-3.18983e+10	2.02479e+09	-1.21841e+10	1.81796e+08	-1.19597e+11	-7.50991e+09	4.55815e+10	-3.55848e+09	5.08065e+09	2.93834e+10	-5.5523e+09	-8.64758e+09	-6.06743e+09	-9.3342e+07	-7.60712e+09	-4.53771e+10	-1.20271e+11	-1.24001e+11	2.13609e+09	-7.99897e+10	1.2168e+10
MS51-25	786-M2A	4	369.286	no	7.24235e+09	5.75395e+10	4.56808e+09	4.0584e+10	-1.83772e+10	-2.82195e+11	-1.31434e+09	7.4928e+09	-6.25456e+09	-8.63592e+10	2.98562e+11	1.56721e+10	-2.95544e+10	6.11709e+11	-1.23266e+10	6.32661e+08	1.38575e+10	-1.17581e+11	3.86478e+11	-8.28421e+10	-3.28227e+09	6.95457e+06	-1.35952e+09	-3.04944e+10	-4.05337e+10	6.48126e+10	3.4548e+11	1.47281e+10	-1.11182e+09	-9.10647e+10	-1.20913e+08	-2.69151e+08	-3.50696e+10	-2.59104e+07	-4.60704e+07	1.97536e+10	-1.35943e+11	-2.95278e+11	-1.59568e+08	4.57393e+10	-2.0223e+10	-5.75852e+10	1.21762e+10	6.51997e+10	8.98134e+09	-9.35382e+10	-2.13559e+09	-2.13855e+08	-5.74382e+09	-3.50321e+10	2.06826e+09	-1.23245e+10	-1.18568e+08	-6.46754e+10	-7.80801e+09	-1.80348e+10	-3.67912e+09	4.7121e+09	3.83627e+10	-6.19412e+09	-9.37541e+09	-1.05924e+10	-6.57789e+07	-2.78805e+10	-7.09428e+10	-1.15408e+11	-1.38679e+11	-2.16611e+10	-7.9795e+10	1.06612e+10
MS51-26	OSRC2	1	229.316	no	1.63157e+09	3.66811e+10	1.12138e+09	-2.69408e+09	-6.06442e+10	-1.98965e+11	-8.43128e+08	3.28409e+09	-5.18412e+09	-9.50015e+10	2.00414e+11	6.03068e+09	-1.5952e+10	2.18046e+11	-1.02395e+10	7.87057e+08	5.59072e+10	-1.2048e+10	-3.49804e+09	3.79865e+09	-1.03866e+10	-5.40179e+07	-4.72363e+09	1.43661e+10	-1.21776e+10	-4.22985e+10	4.15694e+11	-3.9712e+09	-5.10629e+08	-2.37932e+10	6.8234e+07	-1.66801e+08	-1.58804e+10	-1.46677e+08	-1.41893e+09	-1.17278e+10	-1.56196e+11	2.15033e+10	-1.61494e+07	3.45879e+10	-6.19908e+10	-4.78848e+10	7.9682e+09	-4.27468e+10	1.0211e+10	-5.85926e+10	-1.82697e+09	3.52599e+08	-2.28314e+09	-1.56924e+10	-8.27503e+08	-2.16041e+09	5.84692e+09	-1.97923e+10	-2.72143e+09	-1.31448e+11	-4.88489e+09	6.68378e+10	-2.80444e+10	-2.57561e+08	-4.13999e+09	9.08786e+09	-4.98569e+07	2.4051e+10	-1.22434e+10	-3.92361e+10	-3.35933e+10	5.62124e+10	-3.20936e+09	1.00038e+10
MS51-27	OSRC2	2	229.316	no	1.20948e+09	-8.93044e+09	3.40534e+09	-2.06074e+09	-5.17832e+10	-2.09186e+11	-3.65874e+08	3.42179e+09	-5.83225e+09	-9.60634e+10	2.59157e+11	5.95165e+09	-1.36482e+10	1.56262e+11	-8.14428e+09	-5.18829e+08	5.71116e+10	-5.9395e+09	1.33879e+10	-3.44281e+10	-9.26455e+09	-5.59967e+07	-4.0224e+09	-1.33307e+10	-8.73355e+09	-2.78972e+10	4.35703e+11	-2.97797e+09	-3.18588e+08	1.80168e+10	3.98263e+08	-1.69719e+08	-1.25691e+10	-2.19174e+08	-3.11782e+08	-1.23482e+10	-2.34134e+11	5.47556e+10	-3.30128e+07	5.87535e+10	-5.25858e+10	-3.71607e+10	9.84594e+09	-2.83084e+10	6.30128e+09	-5.82491e+10	-1.57972e+09	3.94895e+08	-1.81859e+09	-1.11644e+10	-7.94547e+08	-3.37441e+09	-6.84725e+08	-4.26647e+10	-2.25492e+09	-1.60001e+11	-3.17181e+09	7.09833e+10	-3.09552e+10	3.96832e+08	-5.15485e+09	9.66281e+09	8.20896e+07	-8.30349e+09	2.33352e+10	-1.89845e+10	-2.38705e+10	3.40941e+10	2.90845e+10	4.98165e+09
MS51-28	OSRC2	3	229.316	no	-4.51893e+09	-2.43587e+09	7.0074e+09	-2.52531e+09	-3.09523e+10	-4.08115e+11	-6.09943e+08	3.76548e+09	-4.87543e+09	-9.07266e+10	2.92035e+11	6.17829e+09	-1.20644e+10	-2.29945e+10	-8.6765e+09	-3.75224e+08	6.9019e+10	8.28908e+09	2.01487e+11	-1.06114e+10	-6.5076e+09	-9.11925e+07	-2.42993e+09	-7.87893e+09	-7.6023e+09	-2.99889e+10	4.29343e+11	3.25833e+09	-3.03976e+08	6.94428e+10	4.59628e+08	-1.86138e+08	2.07237e+09	-1.41739e+08	7.84022e+07	-1.2762e+10	-3.58948e+11	5.05708e+10	-6.07037e+06	8.16692e+10	-3.13028e+10	-2.78155e+10	9.91503e+09	-2.94837e+10	1.92572e+09	-5.80591e+10	-1.49008e+09	1.24101e+09	-1.76891e+09	-2.31629e+09	-9.50842e+08	-3.89764e+09	1.97707e+09	-4.62476e+09	-2.15906e+09	-1.61299e+11	-3.26919e+09	7.36693e+10	-3.32362e+10	2.27089e+09	-4.64685e+09	7.17997e+09	1.32647e+07	3.31007e+10	1.79748e+10	-2.63917e+10	2.20773e+09	3.60334e+09	3.70042e+10	4.60843e+09
MS51-29	OSRC2	4	229.316	no	1.48408e+09	-2.05873e+09	3.51512e+09	-5.16441e+09	-4.23078e+10	-2.87357e+11	-9.12779e+08	2.93352e+09	-5.55482e+09	-9.77566e+10	2.45647e+11	7.40828e+09	-1.1759e+10	4.92399e+10	-8.0794e+09	-4.47193e+08	5.32743e+10	-1.28039e+09	3.49296e+10	-4.62752e+10	-8.62196e+09	-1.03884e+08	-3.25616e+09	-8.85882e+09	-5.37334e+09	-2.6601e+10	4.41885e+11	-1.16547e+09	-5.48672e+08	3.72904e+10	1.86956e+08	-1.56342e+08	-1.38959e+10	-2.16729e+08	5.27386e+07	-1.26113e+10	-3.09464e+11	5.05197e+10	-1.03729e+07	6.96339e+10	-4.34815e+10	-2.41008e+10	1.00873e+10	-2.58729e+10	5.92059e+09	-5.82335e+10	-1.39203e+09	1.04906e+09	-2.10768e+09	-6.20687e+09	-9.54759e+08	-3.89444e+09	3.79939e+09	-9.12641e+09	-2.13622e+09	-5.3536e+10	-2.43326e+09	6.24684e+10	-3.37997e+10	3.67831e+08	-4.32091e+09	8.75586e+09	-7.10514e+07	5.56476e+10	9.25109e+09	-2.85914e+10	-3.00262e+09	1.352e+10	2.9669e+10	6.89094e+09
MS51-30	OSRC2	5	229.316	no	4.36862e+09	1.55027e+10	-1.09386e+09	-4.7037e+09	-6.07041e+10	-2.60908e+11	-3.83882e+08	3.67789e+09	-5.73244e+09	-9.20774e+10	2.11599e+11	6.21429e+09	-1.62732e+10	5.81498e+10	-9.03375e+09	-8.1131e+08	9.83379e+10	-2.84313e+10	1.41727e+11	3.79636e+10	-1.26893e+10	-1.09962e+08	-4.61607e+09	-1.41116e+10	-5.61409e+09	-3.35099e+10	4.39137e+11	-2.632e+09	-1.83722e+08	7.0084e+10	2.00445e+08	-1.85952e+08	-5.67989e+08	-1.80348e+08	-2.773e+08	-1.27214e+10	-4.15071e+11	1.94075e+10	1.01546e+07	3.87696e+10	-6.25223e+10	-2.53978e+10	7.86206e+09	-3.31998e+10	9.35211e+09	-5.85503e+10	-1.49382e+09	9.73321e+08	-2.05573e+09	-1.34253e+10	-1.00892e+09	-4.58402e+09	1.50346e+09	-6.74293e+09	-2.90975e+09	-1.20253e+11	-3.40801e+09	9.02793e+10	-3.60704e+10	2.14722e+08	-5.10665e+09	7.8284e+09	-9.86577e+07	7.28548e+10	1.54246e+10	-2.91509e+10	-1.42313e+10	7.1684e+09	3.7793e+10	8.75807e+09
MS51-31	OSLM1B	1	238.044	no	7.90748e+09	1.25343e+10	-2.45229e+09	-8.56391e+09	-7.51255e+10	-2.89812e+11	-9.1837e+08	4.69064e+09	-4.34068e+09	-1.07068e+11	-6.34358e+10	7.59002e+09	-1.04003e+10	3.94e+11	1.58822e+09	7.4572e+08	5.17798e+11	-1.0337e+10	4.74258e+09	2.27928e+11	-3.67345e+09	-1.43132e+08	-5.72007e+09	-1.4709e+10	2.40653e+10	-3.94805e+10	4.92815e+11	-9.05248e+09	-3.32702e+08	2.58613e+10	4.61381e+08	-1.94789e+08	3.04573e+10	1.9945e+08	-2.35198e+08	-1.69344e+10	-9.82074e+11	1.42192e+11	-5.31869e+07	-3.58739e+09	-7.68776e+10	5.86496e+09	-1.10606e+09	-3.99737e+10	7.2861e+09	-6.08739e+10	-1.74466e+09	1.47982e+09	-2.27293e+09	-3.06699e+10	-1.31383e+08	-3.44732e+09	1.33738e+09	1.55564e+10	-4.74079e+08	-2.37758e+11	3.16969e+09	1.05032e+11	1.22031e+09	1.35799e+09	-6.13279e+09	4.09119e+09	-1.0952e+08	5.52809e+10	2.74472e+10	-3.49504e+10	3.54227e+10	-6.63414e+10	3.63333e+10	1.74697e+10
MS51-32	OSLM1B	2	238.044	no	1.00262e+10	8.7669e+09	1.95332e+09	-7.52074e+09	-5.51683e+10	-8.90598e+11	-3.14644e+08	4.56379e+09	-4.73733e+09	-9.91074e+10	2.39142e+11	8.21279e+09	-5.0669e+09	1.20129e+11	1.48338e+09	-6.23768e+08	5.44964e+11	-7.19296e+08	8.62643e+10	-2.54576e+10	1.31624e+09	-1.1253e+08	-4.24651e+09	2.14977e+09	1.80357e+10	-2.01897e+10	4.99747e+11	-6.47448e+09	-7.07138e+07	1.1475e+11	9.43817e+06	-1.6795e+08	3.41649e+10	1.48494e+08	-9.29851e+08	-1.63209e+10	-8.88515e+11	1.22903e+11	-4.81713e+07	4.99144e+10	-5.65868e+10	-6.48882e+09	8.51631e+09	-1.96043e+10	5.2565e+09	-6.03934e+10	-1.41296e+09	1.54163e+09	-2.34663e+09	-1.72291e+10	2.58981e+07	-2.22496e+09	1.25545e+09	1.91653e+10	-1.86837e+08	-3.02138e+10	9.30293e+08	1.00685e+11	1.12575e+10	1.60351e+09	-4.05763e+09	5.76614e+09	-1.58926e+06	1.16748e+11	3.54858e+10	-3.66749e+10	9.27567e+09	3.21567e+10	3.64228e+10	1.14907e+10
MS51-33	OSLM1B	3	238.044	no	1.32009e+09	-1.97946e+10	-5.4181e+08	-6.75028e+09	-5.22319e+10	-7.70338e+11	-1.82991e+08	2.87196e+09	-4.32624e+09	-1.00281e+11	2.98551e+11	7.80392e+09	-4.40882e+09	-3.6802e+10	2.90017e+09	-6.11662e+08	6.74142e+11	-1.15096e+10	-5.32222e+09	-3.58113e+09	2.24841e+09	-1.05318e+08	-4.0781e+09	-1.15008e+10	1.28511e+10	-2.34836e+10	4.87096e+11	-6.82723e+09	-1.76709e+08	9.65405e+10	3.15958e+08	-1.62489e+08	2.75852e+10	1.05389e+08	-1.36135e+08	-1.53945e+10	-8.30888e+11	1.14424e+11	-3.65995e+07	7.00151e+10	-5.37913e+10	-5.38157e+09	1.06817e+10	-2.28992e+10	4.27772e+09	-6.03043e+10	-1.45758e+09	1.18756e+09	-2.09469e+09	-1.60198e+10	-1.73782e+08	-3.71227e+09	3.36968e+09	3.49451e+09	-3.26368e+08	-1.28794e+11	3.50519e+09	1.30499e+11	1.30514e+10	7.63486e+08	-5.94094e+09	6.47057e+09	2.6436e+07	7.26457e+10	2.84895e+10	-5.43968e+09	4.39136e+10	1.19695e+10	7.28064e+10	1.23019e+10
MS51-34	OSLM1B	4	238.044	no	4.01953e+09	-2.16622e+10	1.42892e+09	-7.57853e+09	-4.76055e+10	-7.41977e+11	-5.50044e+08	5.56222e+09	-4.91447e+09	-1.01909e+11	3.15666e+11	7.27324e+09	-4.63188e+09	8.93652e+10	7.04433e+08	-5.21365e+08	5.0373e+11	-1.05055e+10	1.01016e+11	-5.2061e+09	1.32787e+09	-1.11009e+08	-3.70876e+09	-1.14736e+10	1.74275e+10	-2.88012e+10	4.91539e+11	-9.9185e+09	-2.02507e+08	1.30827e+11	1.24341e+08	-1.70161e+08	2.12462e+10	1.04524e+08	-3.69175e+08	-1.65793e+10	-9.5298e+11	1.38495e+11	-4.18217e+07	6.62639e+10	-4.88181e+10	-1.87964e+08	9.79484e+09	-2.80429e+10	3.25939e+09	-6.0366e+10	-1.44909e+09	1.5301e+09	-2.17295e+09	-1.39856e+10	-1.01886e+07	-3.89795e+09	1.05056e+08	1.73249e+10	-5.76022e+08	-1.19753e+11	1.9647e+09	1.15401e+11	6.10401e+09	1.47913e+09	-5.54704e+09	3.11624e+09	-4.61604e+07	1.30665e+11	3.17618e+10	-1.22696e+10	3.979e+09	-2.96223e+10	6.48522e+10	1.31205e+10
MS51-35	OSLM1B	5	238.044	no	-1.16744e+10	-7.5719e+10	9.72006e+08	-6.09479e+09	-5.71659e+10	-8.22161e+11	-5.03488e+08	8.04702e+08	-5.1803e+09	-9.88917e+10	2.57963e+11	8.58785e+09	-5.165e+09	8.2055e+09	3.59352e+09	-2.46916e+08	6.70239e+11	-2.86722e+10	6.70562e+10	8.77922e+10	1.10894e+09	-9.02698e+07	-4.38356e+09	-1.19192e+10	9.61561e+09	-2.26076e+10	4.9303e+11	-1.04566e+10	-3.02737e+08	8.32715e+10	3.89449e+08	-1.94806e+08	2.00779e+10	1.46233e+08	-5.89889e+08	-1.64448e+10	-8.7674e+11	1.18917e+11	-3.73254e+07	6.79451e+10	-5.88589e+10	-8.14855e+09	8.37389e+09	-2.26138e+10	4.69953e+09	-6.04584e+10	-1.42843e+09	1.52617e+09	-2.15241e+09	-1.90636e+10	-9.70259e+07	-4.03956e+09	2.27947e+09	2.52402e+10	-1.40098e+09	-1.52931e+11	3.58919e+09	1.28574e+11	1.66946e+10	1.93583e+09	-5.27551e+09	7.1563e+09	-3.95271e+07	6.31117e+10	5.07511e+10	4.7545e+09	3.01517e+10	7.35928e+10	5.76913e+10	1.43285e+10
MS51-36	RFX631	1	255.366	no	9.89294e+09	4.61383e+10	4.95402e+09	5.5607e+09	-2.38676e+10	-7.14756e+10	-1.1197e+09	8.0534e+09	-4.12249e+09	-9.18518e+10	1.58738e+11	-2.85294e+09	-3.20611e+10	3.49679e+11	-1.21414e+10	1.77027e+08	-2.0235e+11	-1.82281e+10	1.43357e+11	-2.91944e+10	-2.29375e+10	2.47361e+08	-2.10962e+09	-4.21662e+09	-3.86746e+10	-1.02992e+11	4.20127e+11	-4.4401e+09	-4.1402e+08	-6.66408e+10	-1.46068e+08	-2.18111e+08	-1.49565e+10	8.24037e+07	-2.24975e+08	-1.70576e+09	3.94661e+11	-8.56092e+10	1.7412e+07	3.65154e+10	-2.42295e+10	-6.77814e+10	8.25124e+09	-1.02713e+11	4.7496e+08	-5.46062e+10	-1.22802e+09	9.04992e+08	-2.3548e+09	-1.78732e+10	-4.92647e+08	-2.18408e+09	-5.30871e+09	-4.75635e+10	1.09653e+09	-1.34419e+11	-3.1396e+09	6.13231e+10	-7.56046e+10	-2.0873e+09	-5.66375e+09	-8.13222e+09	-2.21306e+07	-7.57152e+10	-3.09624e+10	-6.35869e+10	-5.85859e+10	-1.53168e+09	-2.30232e+10	-4.29824e+09
MS51-37	RFX631	2	255.366	no	1.44146e+10	7.8737e+10	-2.57561e+08	-2.34163e+09	-5.19147e+10	-3.5405e+10	-6.87056e+08	2.05043e+09	-5.50042e+09	-9.68885e+10	1.50457e+11	-8.4697e+08	-3.53498e+10	7.86636e+10	-1.18723e+10	1.11125e+08	-6.40091e+10	-3.06437e+10	-1.26337e+10	1.836e+10	-2.44832e+10	2.80574e+08	-3.89772e+09	-1.01856e+10	-3.25263e+10	-8.18956e+10	4.61725e+11	-5.64181e+09	-3.16812e+08	-1.10376e+11	-3.79676e+07	-2.42431e+08	-1.99132e+10	2.44039e+08	4.17645e+07	-2.50467e+09	4.23311e+11	-2.95878e+10	1.49322e+07	3.29006e+10	-5.36511e+10	-4.94836e+10	8.65427e+09	-8.09934e+10	1.18013e+10	-5.74882e+10	-1.05626e+09	4.29569e+08	-1.68776e+09	-1.92393e+10	-5.80696e+08	-9.09126e+08	-6.49284e+08	-6.37926e+10	6.13532e+08	-2.37143e+11	-2.82249e+09	9.94482e+10	-7.4022e+10	-1.17872e+09	-4.6386e+09	-3.54348e+09	-1.98792e+07	-2.54969e+10	-3.68246e+10	-3.07928e+10	-3.19408e+10	6.09298e+10	3.15357e+09	4.16607e+09
MS51-38	RFX631	3	255.366	no	7.7167e+09	3.49251e+09	-2.30714e+09	-4.33164e+09	-6.79002e+10	2.3084e+11	-4.08157e+08	2.23026e+09	-5.94129e+09	-8.94493e+10	-1.35438e+11	-2.41496e+09	-3.97405e+10	3.89074e+11	-1.1698e+10	-1.51419e+08	-1.28844e+11	-5.22664e+10	2.96984e+11	1.00179e+11	-2.86347e+10	2.2728e+08	-5.097e+09	-8.52726e+09	-3.02896e+10	-1.055e+11	4.16195e+11	-2.81659e+09	-5.18611e+08	-1.79865e+11	-1.58643e+08	-2.26827e+08	-5.30512e+09	2.10954e+08	-1.99846e+08	-1.64758e+09	6.24925e+11	-5.02791e+10	1.48849e+07	-1.87561e+10	-6.97829e+10	-6.46424e+10	-8.38643e+08	-1.06039e+11	1.33221e+10	-5.91956e+10	-1.16926e+09	7.66701e+08	-2.70224e+09	-2.96149e+10	-7.17723e+08	-2.82371e+09	-1.78477e+09	-3.07241e+10	7.83262e+08	-2.44834e+11	-2.27956e+09	3.44893e+10	-7.4779e+10	-3.13644e+09	-6.20732e+09	-4.62245e+09	-3.4913e+07	-7.29107e+10	-6.19268e+10	-6.03954e+10	-3.31015e+10	-1.62053e+11	-4.70675e+10	3.23733e+09
MS51-39	RFX631	4	255.366	no	-5.83337e+08	-9.48337e+09	7.06088e+08	-2.75756e+09	-5.63668e+10	-2.63196e+11	-2.27088e+08	3.47853e+09	-5.88059e+09	-7.82434e+10	9.56928e+10	-1.20176e+09	-3.77982e+10	1.79536e+11	-1.21594e+10	-7.68313e+08	-1.78581e+11	-4.87096e+10	4.74845e+11	9.99456e+10	-2.91026e+10	2.48211e+08	-4.10803e+09	-4.79236e+09	-3.7912e+10	-8.75832e+10	4.37883e+11	3.40686e+07	-7.1626e+08	-8.54639e+10	-2.08148e+08	-2.38533e+08	-1.04638e+10	7.34882e+07	-2.68325e+08	-3.30683e+09	5.30532e+11	-7.0167e+10	-7.03599e+06	1.57853e+10	-5.76907e+10	-6.38454e+10	7.02305e+09	-8.57906e+10	1.51656e+10	-5.8698e+10	-9.93832e+08	5.48129e+08	-2.34115e+09	-1.78762e+10	-5.87545e+08	-2.07988e+09	-7.14721e+08	-8.30604e+10	1.01885e+09	-1.57833e+11	-3.05317e+09	6.72062e+10	-7.51988e+10	-4.06102e+09	-5.2608e+09	-9.18685e+08	-6.3385e+07	-4.56765e+10	-5.98819e+10	-6.55509e+10	-3.60434e+10	-5.52455e+10	-1.78107e+10	3.44224e+09
MS51-40	RFX631	5	255.366	no	1.10972e+10	2.48182e+10	3.18669e+09	-4.46278e+09	-5.05634e+10	1.45901e+11	-3.1939e+08	-1.50803e+09	-5.36333e+09	-9.05676e+10	-7.75834e+10	-1.14631e+09	-3.54622e+10	-7.88523e+10	-1.07529e+10	-6.71056e+08	-4.49608e+10	-3.68027e+10	1.92011e+11	3.58102e+10	-2.36063e+10	2.55532e+08	-3.89146e+09	-5.45269e+09	-3.40199e+10	-8.28697e+10	4.36038e+11	-1.12279e+09	-4.2802e+08	-1.34087e+11	1.56032e+08	-2.77712e+08	-3.12182e+10	1.47187e+08	4.27482e+08	-3.26354e+09	4.8343e+11	-4.41333e+10	2.14459e+07	8.24529e+09	-5.18523e+10	-5.18053e+10	1.6314e+09	-8.26445e+10	9.88234e+09	-5.82684e+10	-9.40188e+08	8.82216e+08	-1.72318e+09	-2.31901e+10	-7.09649e+08	-2.4025e+08	5.30661e+09	-1.16798e+09	1.38231e+09	-1.66994e+11	-1.39886e+09	8.47581e+10	-7.50814e+10	-1.60108e+09	-3.57763e+09	4.54502e+08	3.84436e+07	-1.10002e+11	-1.92516e+10	-1.17134e+10	1.25383e+10	1.45463e+10	-1.26723e+10	7.84778e+09

### Sheet: DMA_786-M1A_vs_HK2
Metabolite	Log2(Distance)	p.adj	t.val	Mean_786-M1A	core_786-M1A	Mean_HK2	core_HK2	core_specific	core	MS51-16	MS51-17	MS51-18	MS51-19	MS51-20	MS51-07	MS51-08	MS51-09	MS51-10	HMDB	KEGG.ID	KEGGCompound	Pathway
2-hydroxyglutarate	31.5259	0.344787	-3.09211e+09	3.09211e+09	Released	-4.41447e-07	Consumed	Released in 786-M1A and Consumed HK2	Released/Consumed	5.44567e+09	3.04158e+09	2.36498e+09	6.00388e+08	4.00791e+09	-8.68602e+08	1.10835e+09	-1.89634e+08	-5.01109e+07	HMDB0059655	C02630	2-Hydroxyglutarate	Citrate cycle (TCA cycle)
2-ketoglutarate	34.3978	1.09975e-09	-2.26337e+10	2.26337e+10	Released	-8.9407e-07	Consumed	Released in 786-M1A and Consumed HK2	Released/Consumed	2.80566e+10	2.2342e+10	1.98761e+10	2.23382e+10	2.05555e+10	1.53091e+09	3.68437e+09	-9.09709e+09	3.88182e+09	HMDB0000208	C00026	2-Oxoglutarate	Citrate cycle (TCA cycle)
3-Dehydro-L-threonate	-30.2476	1	1.27482e+09	-1.27482e+09	Consumed	-7.35372e-06	Consumed	Consumed	Consumed	9.90571e+09	-1.87178e+09	-1.21066e+10	-1.59968e+10	1.36954e+10	2.86734e+10	3.93131e+10	-6.77829e+10	-2.03575e+08				Amino acid metabolism
acetylcarnitine	-38.3871	0.0653736	3.59463e+11	-3.59463e+11	Consumed	0.00094986	Released	Consumed in 786-M1A and Released HK2	Released/Consumed	-3.56638e+11	-3.79918e+11	-2.97445e+11	-3.25214e+11	-4.381e+11	-6.75476e+10	-2.34678e+11	2.18513e+11	8.37119e+10	HMDB0000201	C02571	O-Acetylcarnitine	Fatty acyl carnitines
acetylcholine	-30.0867	0.000499616	1.14028e+09	-1.14028e+09	Consumed	9.20147e-07	Released	Consumed in 786-M1A and Released HK2	Released/Consumed	-9.29118e+08	-1.21795e+09	-9.07726e+08	-1.21611e+09	-1.43051e+09	-4.96576e+08	-1.24297e+08	5.26296e+08	9.45772e+07	HMDB0000895	C01996	Acetylcholine	Glycerophospholipid metabolism
acetylornithine	32.6527	0.00127926	-6.75232e+09	6.75232e+09	Released	-4.47035e-08	Consumed	Released in 786-M1A and Consumed HK2	Released/Consumed	7.41858e+09	4.72034e+09	6.18153e+09	9.50125e+09	5.93992e+09	2.55174e+09	-6.30044e+08	-4.56525e+08	-1.46517e+09	HMDB0003357	C00437	N-Acetylornithine	Arginine and proline metabolism
aconitate	-32.5814	3.26894e-12	6.42678e+09	-6.42678e+09	Consumed	-9.31323e-07	Consumed	Consumed	Consumed	-5.86509e+09	-6.43167e+09	-6.5031e+09	-6.84816e+09	-6.48589e+09	1.18612e+09	-6.10504e+08	-4.06215e+08	-1.694e+08	HMDB0000072	C00417	cis-Aconitate	Citrate cycle (TCA cycle)
alanine	-36.0705	4.56457e-12	7.21605e+10	-7.21605e+10	Consumed	1.19209e-07	Released	Consumed in 786-M1A and Released HK2	Released/Consumed	-8.69113e+10	-7.2941e+10	-6.58098e+10	-6.96355e+10	-6.55051e+10	-6.45414e+09	1.42605e+09	-5.21587e+09	1.0244e+10	HMDB0000161	C00041	L-Alanine	Amino acid metabolism
arginine	36.632	0.941103	-1.06493e+11	1.06493e+11	Released	5.72205e-05	Released	Released	Released	2.16147e+11	1.23585e+11	-1.84582e+11	1.37947e+11	2.39369e+11	1.24886e+11	1.74142e+11	-1.54239e+11	-1.44789e+11	HMDB0000517	C00062	L-Arginine	Amino acid metabolism
asparagine	31.7054	0.00482114	-3.50174e+09	3.50174e+09	Released	3.66569e-06	Released	Released	Released	3.42768e+09	2.67707e+09	4.885e+09	3.12474e+09	3.39423e+09	2.21212e+09	1.0221e+09	-4.26958e+09	1.03536e+09	HMDB0000168	C00152	L-Asparagine	Amino acid metabolism
aspartate	-34.3542	1.04877e-11	2.1961e+10	-2.1961e+10	Consumed	-1.72853e-06	Consumed	Consumed	Consumed	-2.00789e+10	-2.30249e+10	-2.36952e+10	-2.24699e+10	-2.05361e+10	1.21617e+09	2.38651e+09	-2.79669e+09	-8.05991e+08	HMDB0000191	C00049	L-Aspartate	Amino acid metabolism
betaine	39.0936	0.0017858	-5.86607e+11	5.86607e+11	Released	1.90735e-06	Released	Released	Released	6.88358e+11	4.90865e+11	6.57312e+11	7.24284e+11	3.72214e+11	2.2264e+11	-2.42211e+10	-4.66988e+11	2.68569e+11	HMDB0000043	C00719	Betaine	Not assigned
butyryl-carnitine	-32.8566	1.70203e-09	7.77724e+09	-7.77724e+09	Consumed	4.47035e-08	Released	Consumed in 786-M1A and Released HK2	Released/Consumed	-7.23438e+09	-6.04998e+09	-7.96684e+09	-7.22412e+09	-1.04109e+10	-1.72565e+09	-3.7894e+08	1.60291e+09	5.01679e+08	HMDB0002013	C02862	O-Butanoylcarnitine	Fatty acyl carnitines
carbamoyl phosphate	29.6346	0.522846	-8.33503e+08	8.33503e+08	Released	9.23872e-07	Released	Released	Released	5.44742e+08	6.32898e+08	1.98982e+09	8.1682e+08	1.83235e+08	2.00619e+08	-3.54809e+08	5.49923e+08	-3.95733e+08	HMDB0001096	C00169	Carbamoyl phosphate	Purine metabolism
carnitine	-34.9414	0.989816	3.29931e+10	-3.29931e+10	Consumed	-0.000118256	Consumed	Consumed	Consumed	1.47306e+10	-9.36439e+09	-7.22214e+10	-8.13442e+10	-1.67663e+10	-7.89868e+10	3.68016e+10	-9.82943e+09	5.20146e+10		C00487	Carnitine	Fatty acyl carnitines
citrulline	-36.1994	1.14075e-06	7.89058e+10	-7.89058e+10	Consumed	-5.91278e-05	Consumed	Consumed	Consumed	-7.19447e+10	-4.94443e+10	-9.72705e+10	-9.99802e+10	-7.58895e+10	-2.03116e+10	1.96153e+10	9.44946e+09	-8.75318e+09	HMDB0000904	C00327	L-Citrulline	Arginine and proline metabolism
creatine	38.8756	0.000139462	-5.04353e+11	5.04353e+11		0		No Change	Released/Consumed	3.27377e+11	3.74395e+11	6.64022e+11	5.59158e+11	5.96814e+11	-1.20578e+10	8.35625e+10	-8.67563e+10	1.52516e+10	HMDB0000064	C00300	Creatine	Arginine and proline metabolism
creatinine	36.7513	0.615749	-1.15679e+11	1.15679e+11	Released	0.000236511	Released	Released	Released	7.02474e+09	3.67512e+10	2.92651e+11	1.08314e+11	1.33655e+11	3.59932e+10	-2.95841e+10	-7.68546e+10	7.04455e+10	HMDB0000562	C00791	Creatinine	Arginine and proline metabolism
cystine	-32.9771	0.0943947	8.45466e+09	-8.45466e+09	Consumed	5.48363e-06	Released	Consumed in 786-M1A and Released HK2	Released/Consumed	-4.4526e+09	-1.00766e+10	-1.15772e+10	-8.88422e+09	-7.2827e+09	-4.57382e+09	-4.86129e+09	1.55702e+10	-6.13505e+09	HMDB0000192	C00491	L-Cystine	Cysteine and methionine metabolism
dihydroorotate	26.683	9.25018e-05	-1.07745e+08	1.07745e+08	Released	1.49012e-08	Released	Released	Released	1.26352e+08	6.5603e+07	1.47648e+08	7.02111e+07	1.2891e+08	-2.10805e+07	-1.8987e+07	-1.95788e+07	5.96463e+07	HMDB0003349	C00337	(S)-Dihydroorotate	Pyrimidine metabolism
fumarate	23.4923	1	-1.18e+07	1.18e+07	Released	3.72529e-08	Released	Released	Released	9.01191e+08	-2.1751e+08	-7.79927e+08	-9.40873e+08	1.09612e+09	1.99807e+09	2.98429e+09	-5.05478e+09	7.24177e+07	HMDB0000134	C00122	Fumarate	Citrate cycle (TCA cycle)
gluconate	-33.2223	0.97648	1.00207e+10	-1.00207e+10	Consumed	3.75509e-06	Released	Consumed in 786-M1A and Released HK2	Released/Consumed	-1.06953e+10	-2.32323e+10	-1.89114e+10	-2.93097e+10	3.20451e+10	5.89183e+08	1.76646e+09	-4.58401e+09	2.22837e+09	HMDB0000625	C00257	D-Gluconic acid	Pentose phosphate pathway
glucose	-35.3285	2.59237e-13	4.3145e+10	-4.3145e+10	Consumed	2.08616e-07	Released	Consumed in 786-M1A and Released HK2	Released/Consumed	-4.46944e+10	-4.18436e+10	-4.21295e+10	-4.36632e+10	-4.33943e+10	-5.02862e+09	7.34035e+08	7.87247e+09	-3.57788e+09	HMDB0003345	C00267	alpha-D-Glucose	Glycolysis / Gluconeogenesis
glutamate	32.1777	0.996749	-4.85792e+09	4.85792e+09	Released	-1.45435e-05	Consumed	Released in 786-M1A and Consumed HK2	Released/Consumed	4.54538e+09	-2.2792e+08	1.39595e+09	1.42161e+10	4.36006e+09	1.54139e+10	1.50151e+10	-2.1841e+10	-8.58801e+09	HMDB0000148	C00025	L-Glutamate	Amino acid metabolism
glutamine	38.0072	2.9976e-14	-2.76253e+11	2.76253e+11	Released	-1.44243e-05	Consumed	Released in 786-M1A and Consumed HK2	Released/Consumed	2.73934e+11	2.81627e+11	2.77814e+11	2.80546e+11	2.67346e+11	2.01056e+10	2.52039e+09	-1.66614e+10	-5.96463e+09	HMDB0000641	C00064	L-Glutamine	Amino acid metabolism
glycerylphosphorylcholine	-32.1951	0.394455	4.91678e+09	-4.91678e+09	Consumed	-7.26432e-06	Consumed	Consumed	Consumed	-6.97252e+09	-2.72986e+09	-1.69767e+09	-8.95412e+09	-4.22971e+09	-4.97978e+09	4.28872e+09	-1.26511e+08	8.17572e+08	HMDB0252858			Not assigned
glycine	-27.4578	0.744833	1.84338e+08	-1.84338e+08	Consumed	-2.32831e-09	Consumed	Consumed	Consumed	-3.81169e+08	-3.00499e+08	2.09481e+08	-2.68435e+08	-1.81067e+08	5.94609e+06	6.8513e+07	-1.38394e+08	6.39349e+07	HMDB0000123	C00037	Glycine	Amino acid metabolism
histidine	-36.6319	0.067897	1.06486e+11	-1.06486e+11	Consumed	-5.96046e-07	Consumed	Consumed	Consumed	-1.05171e+11	-1.48751e+11	-7.27688e+10	-1.20694e+11	-8.50449e+10	7.9964e+10	-3.73523e+09	-9.71469e+10	2.09181e+10	HMDB0000177	C00135	L-Histidine	Amino acid metabolism
hydroxyphenyllactic acid	-29.0629	0.00668655	5.60807e+08	-5.60807e+08	Consumed	-2.32831e-07	Consumed	Consumed	Consumed	-8.11249e+08	-8.90421e+08	-3.59874e+08	-4.65614e+07	-6.95931e+08	-1.6502e+08	3.40139e+07	-3.83202e+07	1.69326e+08	HMDB0000755	C03672	3-(4-Hydroxyphenyl)lactate	Not assigned
hydroxyphenylpyruvate	-27.9334	1.52367e-12	2.56323e+08	-2.56323e+08	Consumed	6.98492e-10	Released	Consumed in 786-M1A and Released HK2	Released/Consumed	-2.68054e+08	-2.32223e+08	-2.40943e+08	-2.58245e+08	-2.82151e+08	-3.77857e+07	-5.71533e+06	3.63486e+07	7.15242e+06				Not assigned
hydroxyproline	-34.9856	0.0136701	3.40179e+10	-3.40179e+10	Consumed	1.48565e-05	Released	Consumed in 786-M1A and Released HK2	Released/Consumed	-3.43001e+10	-3.76022e+10	-1.35131e+10	-5.80101e+10	-2.66642e+10	3.54554e+09	-1.41369e+10	-2.51977e+08	1.08433e+10	HMDB0000725	C01157	L-Hydroxyproline	Amino acid metabolism
hypoxanthine	-28.8776	1.69938e-08	4.93212e+08	-4.93212e+08	Consumed	3.72529e-09	Released	Consumed in 786-M1A and Released HK2	Released/Consumed	-4.34666e+08	-5.66308e+08	-4.8019e+08	-4.11481e+08	-5.73416e+08	-9.53086e+07	-1.11726e+08	1.09364e+08	9.76703e+07	HMDB0000157	C00262	Hypoxanthine	Purine metabolism
isovalerylcarnitine	-29.5883	0.18629	8.07161e+08	-8.07161e+08	Consumed	7.45058e-09	Released	Consumed in 786-M1A and Released HK2	Released/Consumed	-6.9723e+08	-1.18424e+08	-4.56087e+08	-8.18022e+08	-1.94604e+09	-2.48889e+08	-8.52804e+07	4.16228e+08	-8.20587e+07	HMDB0000688	C20826	Isovalerylcarnitine	Fatty acyl carnitines
KMV+KIC	-29.6345	0.995477	8.3343e+08	-8.3343e+08	Consumed	1.19209e-07	Released	Consumed in 786-M1A and Released HK2	Released/Consumed	1.5143e+08	-1.87261e+09	-1.12665e+09	-1.15122e+09	-1.68097e+08	-3.07363e+09	-2.21148e+09	7.92855e+09	-2.64344e+09				Valine, leucine and isoleucine biosynthesis
lactate	36.9696	0.864156	-1.34569e+11	1.34569e+11	Released	0.000244141	Released	Released	Released	9.75909e+10	2.06868e+11	1.9031e+11	1.0317e+11	7.49086e+10	-2.84483e+11	-1.7905e+11	5.61267e+11	-9.77337e+10	HMDB0000190	C00186	(S)-Lactate	Glycolysis / Gluconeogenesis
leucine+isoleucine	-37.9684	3.04253e-10	2.68928e+11	-2.68928e+11	Consumed	5.91278e-05	Released	Consumed in 786-M1A and Released HK2	Released/Consumed	-2.59195e+11	-2.42687e+11	-2.93273e+11	-2.80957e+11	-2.68529e+11	-5.86408e+10	-3.63221e+10	1.359e+11	-4.09368e+10				Valine, leucine and isoleucine biosynthesis
linoleic acid	-27.3211	4.95159e-14	1.67671e+08	-1.67671e+08	Consumed	7.45058e-09	Released	Consumed in 786-M1A and Released HK2	Released/Consumed	-1.8061e+08	-1.43761e+08	-1.90369e+08	-1.68697e+08	-1.5492e+08	-1.41138e+07	-1.26156e+07	1.87387e+07	7.9907e+06	HMDB0000673	C01595	Linoleate	Fatty acid biosynthesis
lysine	31.8137	0.999997	-3.77454e+09	3.77454e+09	Released	3.02792e-05	Released	Released	Released	1.36965e+10	1.17435e+10	-5.96835e+10	8.79027e+09	4.4326e+10	3.69464e+09	4.48999e+10	-3.57191e+10	-1.28755e+10	HMDB0000182	C00047	L-Lysine	Amino acid metabolism
malate	-31.112	0.999997	2.32092e+09	-2.32092e+09	Consumed	2.38419e-07	Released	Consumed in 786-M1A and Released HK2	Released/Consumed	9.61595e+09	-2.67608e+09	-1.34024e+10	-1.72101e+10	1.20681e+10	2.67416e+10	3.70188e+10	-6.12925e+10	-2.46784e+09	HMDB0000156	C00149	(S)-Malate	Citrate cycle (TCA cycle)
methionine	-36.2703	5.88418e-14	8.28793e+10	-8.28793e+10	Consumed	2.23517e-08	Released	Consumed in 786-M1A and Released HK2	Released/Consumed	-8.10137e+10	-7.50249e+10	-8.87258e+10	-8.77912e+10	-8.18411e+10	-7.44447e+09	2.01034e+08	1.13584e+10	-4.11495e+09	HMDB0000696	C00073	L-Methionine	Amino acid metabolism
methylarginine	32.555	0.542878	-6.30999e+09	8.84142e+09	Released	2.53143e+09	Released	Released	Released	1.26846e+10	9.0852e+09	1.03813e+08	1.00765e+10	1.2257e+10	6.98813e+09	1.01257e+10	-6.52494e+09	-4.63186e+08	HMDB0250980			Amino acid metabolism
methylaspartate	32.3818	0.993769	-5.59612e+09	5.59612e+09	Released	-2.95639e-05	Consumed	Released in 786-M1A and Consumed HK2	Released/Consumed	4.21413e+09	2.56388e+09	1.17962e+09	1.41573e+10	5.86565e+09	1.57197e+10	1.50323e+10	-2.12177e+10	-9.53425e+09	HMDB0002393	C12269	N-Methyl-D-aspartic acid	Not assigned
myo-inositol	32.9463	0.239571	-8.27604e+09	8.27604e+09	Released	-2.38419e-07	Consumed	Released in 786-M1A and Consumed HK2	Released/Consumed	4.48384e+09	8.18808e+09	9.62975e+09	1.24867e+10	6.59181e+09	7.31293e+09	4.44569e+09	-1.80855e+10	6.32684e+09	HMDB0000211	C00137	myo-Inositol	Not assigned
N-acetylaspartate	-36.1726	2.9976e-14	7.74529e+10	-7.74529e+10	Consumed	1.78814e-06	Released	Consumed in 786-M1A and Released HK2	Released/Consumed	-7.70259e+10	-7.74242e+10	-7.77218e+10	-7.77084e+10	-7.73843e+10	-5.68375e+09	1.19539e+09	6.23663e+09	-1.74827e+09	HMDB0000812	C01042	N-Acetyl-L-aspartate	Alanine, aspartate and glutamate metabolism
N-acetylglutamate	-30.8155	1.96065e-13	1.88965e+09	-1.88965e+09	Consumed	1.13621e-07	Released	Consumed in 786-M1A and Released HK2	Released/Consumed	-1.88437e+09	-1.7411e+09	-2.03606e+09	-1.94432e+09	-1.84239e+09	-4.9762e+07	1.29234e+08	-1.21879e+08	4.24064e+07	HMDB0001138	C00624	N-Acetyl-L-glutamate	Amino acid metabolism
N-acetylneuramic acid	-28.6581	0.703623	4.23596e+08	-4.23596e+08	Consumed	4.61936e-07	Released	Consumed in 786-M1A and Released HK2	Released/Consumed	2.05146e+08	-6.83419e+08	-1.7461e+08	-6.53308e+08	-8.11789e+08	-6.87775e+08	1.74406e+08	7.51634e+08	-2.38265e+08	HMDB0000230	C19910	N-Acetyl-beta-neuraminate	Not assigned
oleic acid	-31.9692	1.63552e-09	4.20415e+09	-4.20415e+09	Consumed	-4.32134e-07	Consumed	Consumed	Consumed	-4.4625e+09	-2.71015e+09	-4.67561e+09	-4.56082e+09	-4.61168e+09	-9.52877e+08	-8.19993e+08	1.56032e+09	2.12551e+08	HMDB0000207	C00712	(9Z)-Octadecenoic acid	Not assigned
ornithine	-34.5565	9.38971e-05	2.52659e+10	-2.52659e+10	Consumed	3.33786e-06	Released	Consumed in 786-M1A and Released HK2	Released/Consumed	-2.17315e+10	-2.50374e+10	-3.4665e+10	-2.48722e+10	-2.00235e+10	-1.03247e+10	1.38063e+10	4.50626e+09	-7.98786e+09	HMDB0000214	C00077	L-Ornithine	Amino acid metabolism
orotate	31.8303	2.9976e-14	-3.81833e+09	3.81833e+09	Released	-3.25963e-09	Consumed	Released in 786-M1A and Consumed HK2	Released/Consumed	4.03822e+09	3.86606e+09	3.6005e+09	3.87317e+09	3.71367e+09	-7.7084e+07	-1.29708e+08	2.00398e+08	6.39337e+06	HMDB0000226	C00295	Orotate	Pyrimidine metabolism
palmitate	-33.0017	3.13001e-08	8.59988e+09	-8.59988e+09	Consumed	-1.86265e-09	Consumed	Consumed	Consumed	-9.33421e+09	-7.99746e+09	-9.07571e+09	-9.90183e+09	-6.69016e+09	-1.4226e+09	-1.77772e+09	3.168e+09	3.2308e+07	HMDB0000220	C00249	Hexadecanoic acid	Fatty acid biosynthesis
pantothenate	-30.2776	0.999508	1.30155e+09	-1.30155e+09	Consumed	-1.4782e-05	Consumed	Consumed	Consumed	-2.36712e+09	-6.52988e+07	-2.03839e+09	-6.28112e+09	4.2442e+09	2.44451e+09	4.25344e+09	-1.19745e+10	5.27654e+09	HMDB0000210	C00864	Pantothenate	Vitamin digestion and absorption
phenylalanine	-37.3016	6.94081e-07	1.69399e+11	-1.69399e+11	Consumed	6.00815e-05	Released	Consumed in 786-M1A and Released HK2	Released/Consumed	-1.3873e+11	-1.8302e+11	-1.7628e+11	-1.72141e+11	-1.76821e+11	-3.70375e+10	-2.93375e+10	1.12028e+11	-4.56533e+10	HMDB0000159	C00079	L-Phenylalanine	Amino acid metabolism
phosphocholine	-32.7997	2.9976e-14	7.47626e+09	-7.47626e+09	Consumed	2.38419e-07	Released	Consumed in 786-M1A and Released HK2	Released/Consumed	-7.4774e+09	-7.50716e+09	-7.76608e+09	-7.59545e+09	-7.03523e+09	-3.52406e+08	2.48069e+08	-5.46672e+07	1.59004e+08				Not assigned
proline	36.56	0.460356	-1.01308e+11	1.01308e+11	Released	-0.000237465	Consumed	Released in 786-M1A and Consumed HK2	Released/Consumed	1.11643e+11	1.23844e+11	1.3909e+11	3.90357e+10	9.29267e+10	6.19962e+10	4.34522e+10	-7.54149e+10	-3.00335e+10	HMDB0000162	C00148	L-Proline	Amino acid metabolism
propionylcarnitine	-32.2188	2.31694e-06	4.99841e+09	-4.99841e+09	Consumed	3.71505e-06	Released	Consumed in 786-M1A and Released HK2	Released/Consumed	-6.06185e+09	-5.13387e+09	-4.37378e+09	-4.97194e+09	-4.4506e+09	-4.82918e+08	-1.51242e+09	2.01108e+09	-1.57346e+07	HMDB0000824	C03017	O-Propanoylcarnitine	Fatty acyl carnitines
pyroglutamic-acid	-34.4146	0.736082	2.28989e+10	-2.28989e+10	Consumed	-5.8651e-05	Consumed	Consumed	Consumed	3.51882e+09	-2.03067e+10	-4.33249e+10	-9.02659e+09	-4.53552e+10	-1.13729e+10	-1.29956e+10	4.78148e+10	-2.34462e+10	HMDB0000267	C01879	5-Oxoproline	Glutathione metabolism
pyruvate	34.7199	0.000143114	-2.82964e+10	2.82964e+10	Released	7.62939e-06	Released	Released	Released	3.40851e+10	2.59519e+10	2.27249e+10	3.17605e+10	2.69597e+10	-8.52508e+09	-9.09524e+09	2.54729e+10	-7.85259e+09	HMDB0000243	C00022	Pyruvate	Glycolysis / Gluconeogenesis
serine	-32.9179	1.11688e-13	8.11476e+09	-8.11476e+09	Consumed	1.85519e-06	Released	Consumed in 786-M1A and Released HK2	Released/Consumed	-8.12999e+09	-7.6752e+09	-8.07276e+09	-8.85294e+09	-7.84292e+09	-8.59365e+08	1.7798e+08	4.05193e+08	2.76191e+08	HMDB0000187	C00065	L-Serine	Amino acid metabolism
stearic acid	-32.5991	1.47872e-05	6.50607e+09	-6.50607e+09	Consumed	-4.47035e-07	Consumed	Consumed	Consumed	-7.67463e+09	-6.21864e+09	-7.3883e+09	-6.86272e+09	-4.38606e+09	-1.31378e+09	-2.18796e+09	2.50392e+09	9.97811e+08	HMDB0000827	C01530	Octadecanoic acid	Fatty acid biosynthesis
succinate	-32.5519	0.00392777	6.29656e+09	-6.29656e+09	Consumed	-3.66569e-06	Consumed	Consumed	Consumed	-9.35824e+09	-3.54544e+09	-4.49074e+09	-8.57178e+09	-5.51662e+09	-8.29605e+08	1.41821e+09	-2.77958e+09	2.19098e+09	HMDB0000254	C00042	Succinate	Citrate cycle (TCA cycle)
succinyladenosine	-25.9756	0.452437	6.59837e+07	-6.59837e+07	Consumed	-2.8871e-08	Consumed	Consumed	Consumed	-8.48792e+07	-3.47242e+07	-7.18169e+07	-8.5249e+07	-5.32488e+07	-8.05987e+07	-2.8965e+07	9.05254e+07	1.90383e+07	HMDB0000912			Not assigned
taurine	-35.3138	0.674058	4.27079e+10	-4.27079e+10	Consumed	-9.53674e-07	Consumed	Consumed	Consumed	-5.51349e+10	-5.26666e+10	-5.06017e+10	-3.89262e+10	-1.62101e+10	7.46721e+10	-1.14626e+10	-3.64248e+10	-2.67847e+10	HMDB0000251	C00245	Taurine	Not assigned
threonine	-36.3496	6.69925e-07	8.75652e+10	-8.75652e+10	Consumed	5.91278e-05	Released	Consumed in 786-M1A and Released HK2	Released/Consumed	-9.36251e+10	-6.59939e+10	-1.0421e+11	-9.6676e+10	-7.73214e+10	-1.24906e+10	-6.67291e+09	2.65912e+10	-7.42771e+09	HMDB0000167	C00188	L-Threonine	Amino acid metabolism
tryptophan	-37.1775	1.35964e-07	1.55432e+11	-1.55432e+11	Consumed	1.43051e-06	Released	Consumed in 786-M1A and Released HK2	Released/Consumed	-1.27423e+11	-1.40904e+11	-1.80458e+11	-1.72521e+11	-1.55854e+11	-4.23436e+10	-4.73541e+09	6.11041e+10	-1.40251e+10	HMDB0000929	C00078	L-Tryptophan	Amino acid metabolism
tyrosine	-37.0126	1.13353e-07	1.3864e+11	-1.3864e+11	Consumed	-2.86102e-05	Consumed	Consumed	Consumed	-1.43041e+11	-1.23321e+11	-1.3241e+11	-1.61466e+11	-1.32962e+11	-6.70488e+10	2.7073e+10	2.46863e+10	1.52895e+10	HMDB0000158	C00082	L-Tyrosine	Amino acid metabolism
uric acid	-33.927	0.999706	1.6332e+10	-1.6332e+10	Consumed	5.87702e-05	Released	Consumed in 786-M1A and Released HK2	Released/Consumed	-2.27897e+10	6.59601e+10	-1.03066e+11	1.20059e+10	-3.37701e+10	-1.64434e+10	4.39088e+10	2.17301e+09	-2.96384e+10	HMDB0000289	C00366	Urate	Purine metabolism
valine	-36.7246	7.64678e-08	1.13558e+11	-1.13558e+11	Consumed	2.93255e-05	Released	Consumed in 786-M1A and Released HK2	Released/Consumed	-1.18874e+11	-8.55758e+10	-1.30458e+11	-1.19265e+11	-1.13617e+11	-5.10163e+09	-1.48039e+10	3.51068e+10	-1.52013e+10	HMDB0000883	C00183	L-Valine	Valine, leucine and isoleucine biosynthesis
xanthine	33.2326	0.0779079	-1.00925e+10	1.00925e+10	Released	-3.8147e-06	Consumed	Released in 786-M1A and Consumed HK2	Released/Consumed	4.85497e+09	1.05271e+10	1.60332e+10	9.29855e+09	9.74854e+09	5.71718e+09	4.19357e+09	-1.69703e+10	7.05954e+09	HMDB0000292	C00385	Xanthine	Purine metabolism

### Sheet: DMA_786-M2A_vs_HK2
Metabolite	Log2(Distance)	p.adj	t.val	Mean_786-M2A	core_786-M2A	Mean_HK2	core_HK2	core_specific	core	MS51-21	MS51-23	MS51-24	MS51-25	MS51-07	MS51-08	MS51-09	MS51-10	HMDB	KEGG.ID	KEGGCompound	Pathway
2-hydroxyglutarate	32.353	0.0173306	-5.48564e+09	5.48564e+09	Released	-4.41447e-07	Consumed	Released in 786-M2A and Consumed HK2	Released/Consumed	4.80973e+09	6.70705e+09	5.8577e+09	4.56808e+09	-8.68602e+08	1.10835e+09	-1.89634e+08	-5.01109e+07	HMDB0059655	C02630	2-Hydroxyglutarate	Citrate cycle (TCA cycle)
2-ketoglutarate	35.197	4.25215e-14	-3.9386e+10	3.9386e+10	Released	-8.9407e-07	Consumed	Released in 786-M2A and Consumed HK2	Released/Consumed	3.91662e+10	3.85171e+10	3.92767e+10	4.0584e+10	1.53091e+09	3.68437e+09	-9.09709e+09	3.88182e+09	HMDB0000208	C00026	2-Oxoglutarate	Citrate cycle (TCA cycle)
3-Dehydro-L-threonate	-34.126	0.844898	1.87482e+10	-1.87482e+10	Consumed	-7.35372e-06	Consumed	Consumed	Consumed	-3.88962e+10	-6.97913e+09	-1.07404e+10	-1.83772e+10	2.86734e+10	3.93131e+10	-6.77829e+10	-2.03575e+08				Amino acid metabolism
acetylcarnitine	-38.364	0.0999989	3.53764e+11	-3.53764e+11	Consumed	0.00094986	Released	Consumed in 786-M2A and Released HK2	Released/Consumed	-1.25539e+11	-6.73387e+11	-3.33936e+11	-2.82195e+11	-6.75476e+10	-2.34678e+11	2.18513e+11	8.37119e+10	HMDB0000201	C02571	O-Acetylcarnitine	Fatty acyl carnitines
acetylcholine	-29.9433	0.00309599	1.03236e+09	-1.03236e+09	Consumed	9.20147e-07	Released	Consumed in 786-M2A and Released HK2	Released/Consumed	-9.43875e+08	-6.6488e+08	-1.20636e+09	-1.31434e+09	-4.96576e+08	-1.24297e+08	5.26296e+08	9.45772e+07	HMDB0000895	C01996	Acetylcholine	Glycerophospholipid metabolism
acetylornithine	32.598	0.00359252	-6.50094e+09	6.50094e+09	Released	-4.47035e-08	Consumed	Released in 786-M2A and Consumed HK2	Released/Consumed	1.06004e+10	4.02389e+09	3.88669e+09	7.4928e+09	2.55174e+09	-6.30044e+08	-4.56525e+08	-1.46517e+09	HMDB0003357	C00437	N-Acetylornithine	Arginine and proline metabolism
aconitate	-32.1077	1.29282e-08	4.62783e+09	-4.62783e+09	Consumed	-9.31323e-07	Consumed	Consumed	Consumed	-4.29587e+09	-3.89678e+09	-4.0641e+09	-6.25456e+09	1.18612e+09	-6.10504e+08	-4.06215e+08	-1.694e+08	HMDB0000072	C00417	cis-Aconitate	Citrate cycle (TCA cycle)
alanine	-36.1545	4.01978e-12	7.64862e+10	-7.64862e+10	Consumed	1.19209e-07	Released	Consumed in 786-M2A and Released HK2	Released/Consumed	-5.42175e+10	-8.03684e+10	-8.49998e+10	-8.63592e+10	-6.45414e+09	1.42605e+09	-5.21587e+09	1.0244e+10	HMDB0000161	C00041	L-Alanine	Amino acid metabolism
arginine	37.1209	0.808878	-1.4945e+11	1.4945e+11	Released	5.72205e-05	Released	Released	Released	-1.84283e+11	2.00996e+11	2.82524e+11	2.98562e+11	1.24886e+11	1.74142e+11	-1.54239e+11	-1.44789e+11	HMDB0000517	C00062	L-Arginine	Amino acid metabolism
asparagine	33.8352	4.77396e-14	-1.53253e+10	1.53253e+10	Released	3.66569e-06	Released	Released	Released	1.34046e+10	1.61576e+10	1.6067e+10	1.56721e+10	2.21212e+09	1.0221e+09	-4.26958e+09	1.03536e+09	HMDB0000168	C00152	L-Asparagine	Amino acid metabolism
aspartate	-34.9112	3.44169e-14	3.23079e+10	-3.23079e+10	Consumed	-1.72853e-06	Consumed	Consumed	Consumed	-3.73932e+10	-3.19548e+10	-3.0329e+10	-2.95544e+10	1.21617e+09	2.38651e+09	-2.79669e+09	-8.05991e+08	HMDB0000191	C00049	L-Aspartate	Amino acid metabolism
betaine	39.1802	0.00163874	-6.22907e+11	6.22907e+11	Released	1.90735e-06	Released	Released	Released	8.11648e+11	5.97865e+11	4.70406e+11	6.11709e+11	2.2264e+11	-2.42211e+10	-4.66988e+11	2.68569e+11	HMDB0000043	C00719	Betaine	Not assigned
butyryl-carnitine	-33.5871	9.10383e-14	1.29038e+10	-1.29038e+10	Consumed	4.47035e-08	Released	Consumed in 786-M2A and Released HK2	Released/Consumed	-1.41157e+10	-1.30163e+10	-1.21565e+10	-1.23266e+10	-1.72565e+09	-3.7894e+08	1.60291e+09	5.01679e+08	HMDB0002013	C02862	O-Butanoylcarnitine	Fatty acyl carnitines
carbamoyl phosphate	28.5369	0.980108	-3.89472e+08	3.89472e+08	Released	9.23872e-07	Released	Released	Released	1.72505e+09	-1.89831e+08	-6.09992e+08	6.32661e+08	2.00619e+08	-3.54809e+08	5.49923e+08	-3.95733e+08	HMDB0001096	C00169	Carbamoyl phosphate	Purine metabolism
carnitine	-34.1137	0.999685	1.85881e+10	-1.85881e+10	Consumed	-0.000118256	Consumed	Consumed	Consumed	-1.75319e+11	-2.1413e+09	8.92509e+10	1.38575e+10	-7.89868e+10	3.68016e+10	-9.82943e+09	5.20146e+10		C00487	Carnitine	Fatty acyl carnitines
citrulline	-36.8356	5.09974e-10	1.2264e+11	-1.2264e+11	Consumed	-5.91278e-05	Consumed	Consumed	Consumed	-1.44264e+11	-1.11859e+11	-1.16854e+11	-1.17581e+11	-2.03116e+10	1.96153e+10	9.44946e+09	-8.75318e+09	HMDB0000904	C00327	L-Citrulline	Arginine and proline metabolism
creatine	38.9965	8.89436e-05	-5.48426e+11	5.48426e+11		0		No Change	Released/Consumed	8.12498e+11	5.8058e+11	4.1415e+11	3.86478e+11	-1.20578e+10	8.35625e+10	-8.67563e+10	1.52516e+10	HMDB0000064	C00300	Creatine	Arginine and proline metabolism
creatinine	36.64	0.741268	-1.07085e+11	1.07085e+11	Released	0.000236511	Released	Released	Released	3.48929e+11	1.07383e+11	5.48719e+10	-8.28421e+10	3.59932e+10	-2.95841e+10	-7.68546e+10	7.04455e+10	HMDB0000562	C00791	Creatinine	Arginine and proline metabolism
cystine	-32.8473	0.197748	7.72724e+09	-7.72724e+09	Consumed	5.48363e-06	Released	Consumed in 786-M2A and Released HK2	Released/Consumed	-1.24909e+10	-9.13969e+09	-5.99611e+09	-3.28227e+09	-4.57382e+09	-4.86129e+09	1.55702e+10	-6.13505e+09	HMDB0000192	C00491	L-Cystine	Cysteine and methionine metabolism
dihydroorotate	-24.1342	0.964393	1.84133e+07	-1.84133e+07	Consumed	1.49012e-08	Released	Consumed in 786-M2A and Released HK2	Released/Consumed	-1.85572e+07	-1.305e+07	-4.90004e+07	6.95457e+06	-2.10805e+07	-1.8987e+07	-1.95788e+07	5.96463e+07	HMDB0003349	C00337	(S)-Dihydroorotate	Pyrimidine metabolism
fumarate	-30.3186	0.857182	1.33906e+09	-1.33906e+09	Consumed	3.72529e-08	Released	Consumed in 786-M2A and Released HK2	Released/Consumed	-2.71587e+09	-6.55122e+08	-6.25731e+08	-1.35952e+09	1.99807e+09	2.98429e+09	-5.05478e+09	7.24177e+07	HMDB0000134	C00122	Fumarate	Citrate cycle (TCA cycle)
gluconate	-34.7449	0.270932	2.87911e+10	-2.87911e+10	Consumed	3.75509e-06	Released	Consumed in 786-M2A and Released HK2	Released/Consumed	-3.36105e+10	-2.30634e+10	-2.79962e+10	-3.04944e+10	5.89183e+08	1.76646e+09	-4.58401e+09	2.22837e+09	HMDB0000625	C00257	D-Gluconic acid	Pentose phosphate pathway
glucose	-35.2037	5.91927e-12	3.95716e+10	-3.95716e+10	Consumed	2.08616e-07	Released	Consumed in 786-M2A and Released HK2	Released/Consumed	-3.86062e+10	-3.40829e+10	-4.50636e+10	-4.05337e+10	-5.02862e+09	7.34035e+08	7.87247e+09	-3.57788e+09	HMDB0003345	C00267	alpha-D-Glucose	Glycolysis / Gluconeogenesis
glutamate	35.5668	7.4307e-05	-5.08933e+10	5.08933e+10	Released	-1.45435e-05	Consumed	Released in 786-M2A and Consumed HK2	Released/Consumed	1.4068e+10	6.38671e+10	6.08257e+10	6.48126e+10	1.54139e+10	1.50151e+10	-2.1841e+10	-8.58801e+09	HMDB0000148	C00025	L-Glutamate	Amino acid metabolism
glutamine	38.2382	2.9976e-14	-3.24229e+11	3.24229e+11	Released	-1.44243e-05	Consumed	Released in 786-M2A and Consumed HK2	Released/Consumed	2.76141e+11	3.46595e+11	3.287e+11	3.4548e+11	2.01056e+10	2.52039e+09	-1.66614e+10	-5.96463e+09	HMDB0000641	C00064	L-Glutamine	Amino acid metabolism
glycerylphosphorylcholine	34.2575	2.02525e-07	-2.05373e+10	2.05373e+10	Released	-7.26432e-06	Consumed	Released in 786-M2A and Consumed HK2	Released/Consumed	2.81813e+10	2.03653e+10	1.88745e+10	1.47281e+10	-4.97978e+09	4.28872e+09	-1.26511e+08	8.17572e+08	HMDB0252858			Not assigned
glycine	-29.2863	0.000537179	6.54718e+08	-6.54718e+08	Consumed	-2.32831e-09	Consumed	Consumed	Consumed	-2.66092e+08	-6.02866e+08	-6.38095e+08	-1.11182e+09	5.94609e+06	6.8513e+07	-1.38394e+08	6.39349e+07	HMDB0000123	C00037	Glycine	Amino acid metabolism
histidine	-37.1099	0.00694185	1.48318e+11	-1.48318e+11	Consumed	-5.96046e-07	Consumed	Consumed	Consumed	-2.66035e+11	-1.30318e+11	-1.05856e+11	-9.10647e+10	7.9964e+10	-3.73523e+09	-9.71469e+10	2.09181e+10	HMDB0000177	C00135	L-Histidine	Amino acid metabolism
hydroxyphenyllactic acid	-27.8534	0.647451	2.42495e+08	-2.42495e+08	Consumed	-2.32831e-07	Consumed	Consumed	Consumed	-2.02225e+08	-5.16687e+08	-1.30155e+08	-1.20913e+08	-1.6502e+08	3.40139e+07	-3.83202e+07	1.69326e+08	HMDB0000755	C03672	3-(4-Hydroxyphenyl)lactate	Not assigned
hydroxyphenylpyruvate	-27.9725	2.74181e-12	2.63366e+08	-2.63366e+08	Consumed	6.98492e-10	Released	Consumed in 786-M2A and Released HK2	Released/Consumed	-2.11842e+08	-2.30768e+08	-3.41703e+08	-2.69151e+08	-3.77857e+07	-5.71533e+06	3.63486e+07	7.15242e+06				Not assigned
hydroxyproline	-35.0568	0.0140826	3.57397e+10	-3.57397e+10	Consumed	1.48565e-05	Released	Consumed in 786-M2A and Released HK2	Released/Consumed	-2.38775e+10	-1.2766e+10	-7.12458e+10	-3.50696e+10	3.54554e+09	-1.41369e+10	-2.51977e+08	1.08433e+10	HMDB0000725	C01157	L-Hydroxyproline	Amino acid metabolism
hypoxanthine	-25.9037	0.913508	6.27774e+07	-6.27774e+07	Consumed	3.72529e-09	Released	Consumed in 786-M2A and Released HK2	Released/Consumed	-1.96884e+08	-8.72527e+07	5.8938e+07	-2.59104e+07	-9.53086e+07	-1.11726e+08	1.09364e+08	9.76703e+07	HMDB0000157	C00262	Hypoxanthine	Purine metabolism
isovalerylcarnitine	25.8724	0.999996	-6.14267e+07	6.14267e+07	Released	7.45058e-09	Released	Released	Released	-2.12108e+06	-2.21586e+06	2.96114e+08	-4.60704e+07	-2.48889e+08	-8.52804e+07	4.16228e+08	-8.20587e+07	HMDB0000688	C20826	Isovalerylcarnitine	Fatty acyl carnitines
KMV+KIC	34.2272	1.81999e-12	-2.011e+10	2.011e+10	Released	1.19209e-07	Released	Released	Released	2.10411e+10	1.90045e+10	2.0641e+10	1.97536e+10	-3.07363e+09	-2.21148e+09	7.92855e+09	-2.64344e+09				Valine, leucine and isoleucine biosynthesis
lactate	-35.008	0.999918	3.45498e+10	-3.45498e+10	Consumed	0.000244141	Released	Consumed in 786-M2A and Released HK2	Released/Consumed	2.12861e+11	-1.01055e+11	-1.14063e+11	-1.35943e+11	-2.84483e+11	-1.7905e+11	5.61267e+11	-9.77337e+10	HMDB0000190	C00186	(S)-Lactate	Glycolysis / Gluconeogenesis
leucine+isoleucine	-38.2329	1.69175e-11	3.23038e+11	-3.23038e+11	Consumed	5.91278e-05	Released	Consumed in 786-M2A and Released HK2	Released/Consumed	-3.37343e+11	-3.21866e+11	-3.37665e+11	-2.95278e+11	-5.86408e+10	-3.63221e+10	1.359e+11	-4.09368e+10				Valine, leucine and isoleucine biosynthesis
linoleic acid	-27.4793	3.51941e-14	1.87106e+08	-1.87106e+08	Consumed	7.45058e-09	Released	Consumed in 786-M2A and Released HK2	Released/Consumed	-2.06207e+08	-1.95661e+08	-1.86986e+08	-1.59568e+08	-1.41138e+07	-1.26156e+07	1.87387e+07	7.9907e+06	HMDB0000673	C01595	Linoleate	Fatty acid biosynthesis
lysine	32.3105	0.999985	-5.32642e+09	5.32642e+09	Released	3.02792e-05	Released	Released	Released	-7.19838e+10	2.12137e+10	2.63364e+10	4.57393e+10	3.69464e+09	4.48999e+10	-3.57191e+10	-1.28755e+10	HMDB0000182	C00047	L-Lysine	Amino acid metabolism
malate	-34.2678	0.742664	2.06842e+10	-2.06842e+10	Consumed	2.38419e-07	Released	Consumed in 786-M2A and Released HK2	Released/Consumed	-4.13101e+10	-8.7135e+09	-1.249e+10	-2.0223e+10	2.67416e+10	3.70188e+10	-6.12925e+10	-2.46784e+09	HMDB0000156	C00149	(S)-Malate	Citrate cycle (TCA cycle)
methionine	-35.9375	2.05057e-11	6.58062e+10	-6.58062e+10	Consumed	2.23517e-08	Released	Consumed in 786-M2A and Released HK2	Released/Consumed	-7.73362e+10	-6.61962e+10	-6.21073e+10	-5.75852e+10	-7.44447e+09	2.01034e+08	1.13584e+10	-4.11495e+09	HMDB0000696	C00073	L-Methionine	Amino acid metabolism
methylarginine	32.4114	0.702055	-5.71209e+09	8.24353e+09	Released	2.53143e+09	Released	Released	Released	-2.40137e+09	1.00656e+10	1.31336e+10	1.21762e+10	6.98813e+09	1.01257e+10	-6.52494e+09	-4.63186e+08	HMDB0250980			Amino acid metabolism
methylaspartate	35.5972	7.46461e-05	-5.19781e+10	5.19781e+10	Released	-2.95639e-05	Consumed	Released in 786-M2A and Consumed HK2	Released/Consumed	1.39028e+10	6.6625e+10	6.2185e+10	6.51997e+10	1.57197e+10	1.50323e+10	-2.12177e+10	-9.53425e+09	HMDB0002393	C12269	N-Methyl-D-aspartic acid	Not assigned
myo-inositol	32.886	0.338961	-7.93726e+09	7.93726e+09	Released	-2.38419e-07	Consumed	Released in 786-M2A and Consumed HK2	Released/Consumed	9.02551e+09	6.39728e+09	7.34491e+09	8.98134e+09	7.31293e+09	4.44569e+09	-1.80855e+10	6.32684e+09	HMDB0000211	C00137	myo-Inositol	Not assigned
N-acetylaspartate	-36.4474	2.9976e-14	9.37044e+10	-9.37044e+10	Consumed	1.78814e-06	Released	Consumed in 786-M2A and Released HK2	Released/Consumed	-9.41969e+10	-9.3437e+10	-9.36457e+10	-9.35382e+10	-5.68375e+09	1.19539e+09	6.23663e+09	-1.74827e+09	HMDB0000812	C01042	N-Acetyl-L-aspartate	Alanine, aspartate and glutamate metabolism
N-acetylglutamate	-30.9427	1.03362e-13	2.06389e+09	-2.06389e+09	Consumed	1.13621e-07	Released	Consumed in 786-M2A and Released HK2	Released/Consumed	-2.42697e+09	-1.74228e+09	-1.95072e+09	-2.13559e+09	-4.9762e+07	1.29234e+08	-1.21879e+08	4.24064e+07	HMDB0001138	C00624	N-Acetyl-L-glutamate	Amino acid metabolism
N-acetylneuramic acid	-27.0664	0.99874	1.40543e+08	-1.40543e+08	Consumed	4.61936e-07	Released	Consumed in 786-M2A and Released HK2	Released/Consumed	-3.93369e+08	3.41186e+08	-2.96136e+08	-2.13855e+08	-6.87775e+08	1.74406e+08	7.51634e+08	-2.38265e+08	HMDB0000230	C19910	N-Acetyl-beta-neuraminate	Not assigned
oleic acid	-32.2605	6.45296e-11	5.14493e+09	-5.14493e+09	Consumed	-4.32134e-07	Consumed	Consumed	Consumed	-4.88198e+09	-4.71048e+09	-5.24343e+09	-5.74382e+09	-9.52877e+08	-8.19993e+08	1.56032e+09	2.12551e+08	HMDB0000207	C00712	(9Z)-Octadecenoic acid	Not assigned
ornithine	-35.0807	5.48216e-07	3.6337e+10	-3.6337e+10	Consumed	3.33786e-06	Released	Consumed in 786-M2A and Released HK2	Released/Consumed	-4.7141e+10	-3.12765e+10	-3.18983e+10	-3.50321e+10	-1.03247e+10	1.38063e+10	4.50626e+09	-7.98786e+09	HMDB0000214	C00077	L-Ornithine	Amino acid metabolism
orotate	30.9593	2.9976e-14	-2.0878e+09	2.0878e+09	Released	-3.25963e-09	Consumed	Released in 786-M2A and Consumed HK2	Released/Consumed	2.24465e+09	2.01348e+09	2.02479e+09	2.06826e+09	-7.7084e+07	-1.29708e+08	2.00398e+08	6.39337e+06	HMDB0000226	C00295	Orotate	Pyrimidine metabolism
palmitate	-33.3602	5.3917e-10	1.1026e+10	-1.1026e+10	Consumed	-1.86265e-09	Consumed	Consumed	Consumed	-1.01389e+10	-9.45638e+09	-1.21841e+10	-1.23245e+10	-1.4226e+09	-1.77772e+09	3.168e+09	3.2308e+07	HMDB0000220	C00249	Hexadecanoic acid	Fatty acid biosynthesis
pantothenate	-31.6342	0.945875	3.33302e+09	-3.33302e+09	Consumed	-1.4782e-05	Consumed	Consumed	Consumed	-1.43585e+10	9.63161e+08	1.81796e+08	-1.18568e+08	2.44451e+09	4.25344e+09	-1.19745e+10	5.27654e+09	HMDB0000210	C00864	Pantothenate	Vitamin digestion and absorption
phenylalanine	-36.7829	0.000458653	1.18241e+11	-1.18241e+11	Consumed	6.00815e-05	Released	Consumed in 786-M2A and Released HK2	Released/Consumed	-1.44564e+11	-1.44127e+11	-1.19597e+11	-6.46754e+10	-3.70375e+10	-2.93375e+10	1.12028e+11	-4.56533e+10	HMDB0000159	C00079	L-Phenylalanine	Amino acid metabolism
phosphocholine	-32.8532	2.9976e-14	7.75898e+09	-7.75898e+09	Consumed	2.38419e-07	Released	Consumed in 786-M2A and Released HK2	Released/Consumed	-8.18441e+09	-7.5336e+09	-7.50991e+09	-7.80801e+09	-3.52406e+08	2.48069e+08	-5.46672e+07	1.59004e+08				Not assigned
proline	34.7721	0.997921	-2.93395e+10	2.93395e+10	Released	-0.000237465	Consumed	Released in 786-M2A and Consumed HK2	Released/Consumed	1.89551e+11	-9.97394e+10	4.55815e+10	-1.80348e+10	6.19962e+10	4.34522e+10	-7.54149e+10	-3.00335e+10	HMDB0000162	C00148	L-Proline	Amino acid metabolism
propionylcarnitine	-32.037	4.3389e-05	4.40669e+09	-4.40669e+09	Consumed	3.71505e-06	Released	Consumed in 786-M2A and Released HK2	Released/Consumed	-5.94434e+09	-4.44482e+09	-3.55848e+09	-3.67912e+09	-4.82918e+08	-1.51242e+09	2.01108e+09	-1.57346e+07	HMDB0000824	C03017	O-Propanoylcarnitine	Fatty acyl carnitines
pyroglutamic-acid	-33.9031	0.948152	1.60641e+10	-1.60641e+10	Consumed	-5.8651e-05	Consumed	Consumed	Consumed	-7.29574e+10	-1.09187e+09	5.08065e+09	4.7121e+09	-1.13729e+10	-1.29956e+10	4.78148e+10	-2.34462e+10	HMDB0000267	C01879	5-Oxoproline	Glutathione metabolism
pyruvate	34.7837	0.000161421	-2.95749e+10	2.95749e+10	Released	7.62939e-06	Released	Released	Released	2.92344e+10	2.13192e+10	2.93834e+10	3.83627e+10	-8.52508e+09	-9.09524e+09	2.54729e+10	-7.85259e+09	HMDB0000243	C00022	Pyruvate	Glycolysis / Gluconeogenesis
serine	-32.4708	3.16506e-10	5.95249e+09	-5.95249e+09	Consumed	1.85519e-06	Released	Consumed in 786-M2A and Released HK2	Released/Consumed	-6.9713e+09	-5.09223e+09	-5.5523e+09	-6.19412e+09	-8.59365e+08	1.7798e+08	4.05193e+08	2.76191e+08	HMDB0000187	C00065	L-Serine	Amino acid metabolism
stearic acid	-32.9126	8.80786e-07	8.08503e+09	-8.08503e+09	Consumed	-4.47035e-07	Consumed	Consumed	Consumed	-6.32331e+09	-7.99381e+09	-8.64758e+09	-9.37541e+09	-1.31378e+09	-2.18796e+09	2.50392e+09	9.97811e+08	HMDB0000827	C01530	Octadecanoic acid	Fatty acid biosynthesis
succinate	-32.9426	0.000278172	8.25464e+09	-8.25464e+09	Consumed	-3.66569e-06	Consumed	Consumed	Consumed	-9.55532e+09	-6.80343e+09	-6.06743e+09	-1.05924e+10	-8.29605e+08	1.41821e+09	-2.77958e+09	2.19098e+09	HMDB0000254	C00042	Succinate	Citrate cycle (TCA cycle)
succinyladenosine	-26.6029	0.0936513	1.01921e+08	-1.01921e+08	Consumed	-2.8871e-08	Consumed	Consumed	Consumed	-1.27424e+08	-1.2114e+08	-9.3342e+07	-6.57789e+07	-8.05987e+07	-2.8965e+07	9.05254e+07	1.90383e+07	HMDB0000912			Not assigned
taurine	-33.5503	0.999235	1.25786e+10	-1.25786e+10	Consumed	-9.53674e-07	Consumed	Consumed	Consumed	-8.32673e+10	6.84404e+10	-7.60712e+09	-2.78805e+10	7.46721e+10	-1.14626e+10	-3.64248e+10	-2.67847e+10	HMDB0000251	C00245	Taurine	Not assigned
threonine	-36.1159	2.58304e-05	7.44699e+10	-7.44699e+10	Consumed	5.91278e-05	Released	Consumed in 786-M2A and Released HK2	Released/Consumed	-1.11996e+11	-6.95633e+10	-4.53771e+10	-7.09428e+10	-1.24906e+10	-6.67291e+09	2.65912e+10	-7.42771e+09	HMDB0000167	C00188	L-Threonine	Amino acid metabolism
tryptophan	-37.1821	3.46248e-07	1.55932e+11	-1.55932e+11	Consumed	1.43051e-06	Released	Consumed in 786-M2A and Released HK2	Released/Consumed	-2.10945e+11	-1.77104e+11	-1.20271e+11	-1.15408e+11	-4.23436e+10	-4.73541e+09	6.11041e+10	-1.40251e+10	HMDB0000929	C00078	L-Tryptophan	Amino acid metabolism
tyrosine	-36.9158	1.0538e-06	1.29649e+11	-1.29649e+11	Consumed	-2.86102e-05	Consumed	Consumed	Consumed	-1.53378e+11	-1.0254e+11	-1.24001e+11	-1.38679e+11	-6.70488e+10	2.7073e+10	2.46863e+10	1.52895e+10	HMDB0000158	C00082	L-Tyrosine	Amino acid metabolism
uric acid	-35.2228	0.970941	4.00982e+10	-4.00982e+10	Consumed	5.87702e-05	Released	Consumed in 786-M2A and Released HK2	Released/Consumed	-2.04857e+11	6.39887e+10	2.13609e+09	-2.16611e+10	-1.64434e+10	4.39088e+10	2.17301e+09	-2.96384e+10	HMDB0000289	C00366	Urate	Purine metabolism
valine	-36.4932	3.80143e-06	9.6724e+10	-9.6724e+10	Consumed	2.93255e-05	Released	Consumed in 786-M2A and Released HK2	Released/Consumed	-1.43775e+11	-8.33365e+10	-7.99897e+10	-7.9795e+10	-5.10163e+09	-1.48039e+10	3.51068e+10	-1.52013e+10	HMDB0000883	C00183	L-Valine	Valine, leucine and isoleucine biosynthesis
xanthine	33.4608	0.0377466	-1.18221e+10	1.18221e+10	Released	-3.8147e-06	Consumed	Released in 786-M2A and Consumed HK2	Released/Consumed	8.73192e+09	1.57275e+10	1.2168e+10	1.06612e+10	5.71718e+09	4.19357e+09	-1.69703e+10	7.05954e+09	HMDB0000292	C00385	Xanthine	Purine metabolism

### Sheet: DMA_786-O_vs_HK2
Metabolite	Log2(Distance)	p.adj	t.val	Mean_786-O	core_786-O	Mean_HK2	core_HK2	core_specific	core	MS51-11	MS51-12	MS51-13	MS51-14	MS51-15	MS51-07	MS51-08	MS51-09	MS51-10	HMDB	KEGG.ID	KEGGCompound	Pathway
2-hydroxyglutarate	29.8446	0.992845	-9.64122e+08	9.64122e+08	Released	-4.41447e-07	Consumed	Released in 786-O and Consumed HK2	Released/Consumed	4.31175e+09	8.08358e+08	-2.35594e+08	1.11543e+09	-1.17934e+09	-8.68602e+08	1.10835e+09	-1.89634e+08	-5.01109e+07	HMDB0059655	C02630	2-Hydroxyglutarate	Citrate cycle (TCA cycle)
2-ketoglutarate	34.1776	2.56859e-08	-1.94305e+10	1.94305e+10	Released	-8.9407e-07	Consumed	Released in 786-O and Consumed HK2	Released/Consumed	2.32865e+10	1.93815e+10	1.95363e+10	1.71017e+10	1.78467e+10	1.53091e+09	3.68437e+09	-9.09709e+09	3.88182e+09	HMDB0000208	C00026	2-Oxoglutarate	Citrate cycle (TCA cycle)
3-Dehydro-L-threonate	-34.5739	0.515142	2.55729e+10	-2.55729e+10	Consumed	-7.35372e-06	Consumed	Consumed	Consumed	-1.67218e+10	-1.63493e+10	-2.81317e+10	-2.63099e+10	-4.03518e+10	2.86734e+10	3.93131e+10	-6.77829e+10	-2.03575e+08				Amino acid metabolism
acetylcarnitine	-38.7182	0.0105524	4.52209e+11	-4.52209e+11	Consumed	0.00094986	Released	Consumed in 786-O and Released HK2	Released/Consumed	-4.34945e+11	-5.83666e+11	-6.45802e+11	-2.75258e+11	-3.21375e+11	-6.75476e+10	-2.34678e+11	2.18513e+11	8.37119e+10	HMDB0000201	C02571	O-Acetylcarnitine	Fatty acyl carnitines
acetylcholine	-29.7755	0.00605586	9.19022e+08	-9.19022e+08	Consumed	9.20147e-07	Released	Consumed in 786-O and Released HK2	Released/Consumed	-1.83109e+08	-9.98475e+08	-8.22951e+08	-1.27243e+09	-1.31814e+09	-4.96576e+08	-1.24297e+08	5.26296e+08	9.45772e+07	HMDB0000895	C01996	Acetylcholine	Glycerophospholipid metabolism
acetylornithine	32.9388	9.09869e-05	-8.23299e+09	8.23299e+09	Released	-4.47035e-08	Consumed	Released in 786-O and Consumed HK2	Released/Consumed	7.01966e+09	7.83095e+09	7.81679e+09	9.12671e+09	9.37084e+09	2.55174e+09	-6.30044e+08	-4.56525e+08	-1.46517e+09	HMDB0003357	C00437	N-Acetylornithine	Arginine and proline metabolism
aconitate	-32.2144	9.24976e-10	4.98298e+09	-4.98298e+09	Consumed	-9.31323e-07	Consumed	Consumed	Consumed	-3.69736e+09	-5.55629e+09	-5.54694e+09	-4.4731e+09	-5.6412e+09	1.18612e+09	-6.10504e+08	-4.06215e+08	-1.694e+08	HMDB0000072	C00417	cis-Aconitate	Citrate cycle (TCA cycle)
alanine	-36.0409	7.29294e-12	7.06954e+10	-7.06954e+10	Consumed	1.19209e-07	Released	Consumed in 786-O and Released HK2	Released/Consumed	-7.18009e+10	-6.33073e+10	-6.55798e+10	-7.23436e+10	-8.04451e+10	-6.45414e+09	1.42605e+09	-5.21587e+09	1.0244e+10	HMDB0000161	C00041	L-Alanine	Amino acid metabolism
arginine	35.7349	0.997553	-5.71854e+10	5.71854e+10	Released	5.72205e-05	Released	Released	Released	8.03308e+10	1.91294e+11	1.30634e+11	-1.71368e+11	5.50366e+10	1.24886e+11	1.74142e+11	-1.54239e+11	-1.44789e+11	HMDB0000517	C00062	L-Arginine	Amino acid metabolism
asparagine	29.0556	0.993453	-5.57947e+08	5.57947e+08	Released	3.66569e-06	Released	Released	Released	-6.5148e+08	6.93712e+08	1.16714e+09	7.34772e+08	8.45591e+08	2.21212e+09	1.0221e+09	-4.26958e+09	1.03536e+09	HMDB0000168	C00152	L-Asparagine	Amino acid metabolism
aspartate	-33.718	1.15855e-07	1.41299e+10	-1.41299e+10	Consumed	-1.72853e-06	Consumed	Consumed	Consumed	-1.47918e+10	-1.15274e+10	-1.57322e+10	-1.19443e+10	-1.66537e+10	1.21617e+09	2.38651e+09	-2.79669e+09	-8.05991e+08	HMDB0000191	C00049	L-Aspartate	Amino acid metabolism
betaine	38.9054	0.00726146	-5.14854e+11	5.14854e+11	Released	1.90735e-06	Released	Released	Released	2.70018e+11	3.64481e+11	6.63345e+11	5.18305e+11	7.58119e+11	2.2264e+11	-2.42211e+10	-4.66988e+11	2.68569e+11	HMDB0000043	C00719	Betaine	Not assigned
butyryl-carnitine	-32.9207	6.60895e-10	8.13068e+09	-8.13068e+09	Consumed	4.47035e-08	Released	Consumed in 786-O and Released HK2	Released/Consumed	-7.92705e+09	-9.73464e+09	-7.50321e+09	-7.78466e+09	-7.70386e+09	-1.72565e+09	-3.7894e+08	1.60291e+09	5.01679e+08	HMDB0002013	C02862	O-Butanoylcarnitine	Fatty acyl carnitines
carbamoyl phosphate	29.0417	0.874848	-5.52626e+08	5.52626e+08	Released	9.23872e-07	Released	Released	Released	-815680	-1.4802e+08	3.63806e+08	8.09398e+08	1.73876e+09	2.00619e+08	-3.54809e+08	5.49923e+08	-3.95733e+08	HMDB0001096	C00169	Carbamoyl phosphate	Purine metabolism
carnitine	34.8015	0.993906	-2.99432e+10	2.99432e+10	Released	-0.000118256	Consumed	Released in 786-O and Consumed HK2	Released/Consumed	1.38379e+11	-1.94249e+10	3.65895e+10	-2.07948e+10	1.49675e+10	-7.89868e+10	3.68016e+10	-9.82943e+09	5.20146e+10		C00487	Carnitine	Fatty acyl carnitines
citrulline	-34.7969	0.10593	2.98477e+10	-2.98477e+10	Consumed	-5.91278e-05	Consumed	Consumed	Consumed	-9.91225e+09	-2.45654e+10	-2.75811e+10	-3.01096e+10	-5.70703e+10	-2.03116e+10	1.96153e+10	9.44946e+09	-8.75318e+09	HMDB0000904	C00327	L-Citrulline	Arginine and proline metabolism
creatine	38.9149	9.4123e-05	-5.18276e+11	5.18276e+11		0		No Change	Released/Consumed	4.46532e+11	6.97477e+11	5.8826e+11	5.49285e+11	3.09825e+11	-1.20578e+10	8.35625e+10	-8.67563e+10	1.52516e+10	HMDB0000064	C00300	Creatine	Arginine and proline metabolism
creatinine	37.3571	0.166195	-1.76044e+11	1.76044e+11	Released	0.000236511	Released	Released	Released	2.2735e+11	7.21631e+10	2.37267e+11	2.85414e+11	5.80286e+10	3.59932e+10	-2.95841e+10	-7.68546e+10	7.04455e+10	HMDB0000562	C00791	Creatinine	Arginine and proline metabolism
cystine	-33.0972	0.0554959	9.18851e+09	-9.18851e+09	Consumed	5.48363e-06	Released	Consumed in 786-O and Released HK2	Released/Consumed	-6.73151e+09	-8.14323e+09	-1.15332e+10	-8.7551e+09	-1.07795e+10	-4.57382e+09	-4.86129e+09	1.55702e+10	-6.13505e+09	HMDB0000192	C00491	L-Cystine	Cysteine and methionine metabolism
dihydroorotate	26.4189	0.00107924	-8.97191e+07	8.97191e+07	Released	1.49012e-08	Released	Released	Released	7.05101e+07	8.51075e+07	1.22254e+08	5.99335e+07	1.1079e+08	-2.10805e+07	-1.8987e+07	-1.95788e+07	5.96463e+07	HMDB0003349	C00337	(S)-Dihydroorotate	Pyrimidine metabolism
fumarate	-30.7209	0.574901	1.76975e+09	-1.76975e+09	Consumed	3.72529e-08	Released	Consumed in 786-O and Released HK2	Released/Consumed	-1.14006e+09	-1.15485e+09	-2.07812e+09	-1.74923e+09	-2.72651e+09	1.99807e+09	2.98429e+09	-5.05478e+09	7.24177e+07	HMDB0000134	C00122	Fumarate	Citrate cycle (TCA cycle)
gluconate	-32.677	0.996765	6.86675e+09	-6.86675e+09	Consumed	3.75509e-06	Released	Consumed in 786-O and Released HK2	Released/Consumed	5.42562e+10	-1.5086e+10	-2.31627e+10	-2.27687e+10	-2.75725e+10	5.89183e+08	1.76646e+09	-4.58401e+09	2.22837e+09	HMDB0000625	C00257	D-Gluconic acid	Pentose phosphate pathway
glucose	-34.399	2.4354e-07	2.26537e+10	-2.26537e+10	Consumed	2.08616e-07	Released	Consumed in 786-O and Released HK2	Released/Consumed	-2.08307e+10	-2.16595e+10	-2.99555e+10	-1.84245e+10	-2.23985e+10	-5.02862e+09	7.34035e+08	7.87247e+09	-3.57788e+09	HMDB0003345	C00267	alpha-D-Glucose	Glycolysis / Gluconeogenesis
glutamate	34.7735	0.0228548	-2.93679e+10	2.93679e+10	Released	-1.45435e-05	Consumed	Released in 786-O and Consumed HK2	Released/Consumed	2.42842e+10	2.45974e+10	2.78295e+10	3.24427e+10	3.76859e+10	1.54139e+10	1.50151e+10	-2.1841e+10	-8.58801e+09	HMDB0000148	C00025	L-Glutamate	Amino acid metabolism
glutamine	38.1072	2.9976e-14	-2.96086e+11	2.96086e+11	Released	-1.44243e-05	Consumed	Released in 786-O and Consumed HK2	Released/Consumed	2.80425e+11	3.0676e+11	2.89828e+11	2.96401e+11	3.07017e+11	2.01056e+10	2.52039e+09	-1.66614e+10	-5.96463e+09	HMDB0000641	C00064	L-Glutamine	Amino acid metabolism
glycerylphosphorylcholine	30.6145	0.991778	-1.64398e+09	1.64398e+09	Released	-7.26432e-06	Consumed	Released in 786-O and Consumed HK2	Released/Consumed	6.23585e+09	3.27688e+09	6.61333e+08	3.67835e+09	-5.6325e+09	-4.97978e+09	4.28872e+09	-1.26511e+08	8.17572e+08	HMDB0252858			Not assigned
glycine	-26.8617	0.951885	1.21949e+08	-1.21949e+08	Consumed	-2.32831e-09	Consumed	Consumed	Consumed	-1.49148e+08	-5.96356e+07	-2.84924e+08	-8.96916e+06	-1.07068e+08	5.94609e+06	6.8513e+07	-1.38394e+08	6.39349e+07	HMDB0000123	C00037	Glycine	Amino acid metabolism
histidine	-34.8598	0.970489	3.11775e+10	-3.11775e+10	Consumed	-5.96046e-07	Consumed	Consumed	Consumed	-6.26391e+10	5.5467e+10	-4.98074e+10	-2.3196e+10	-7.57121e+10	7.9964e+10	-3.73523e+09	-9.71469e+10	2.09181e+10	HMDB0000177	C00135	L-Histidine	Amino acid metabolism
hydroxyphenyllactic acid	-28.4936	0.131515	3.77952e+08	-3.77952e+08	Consumed	-2.32831e-07	Consumed	Consumed	Consumed	-2.15117e+08	-5.39707e+08	-5.84558e+08	-2.17056e+08	-3.33319e+08	-1.6502e+08	3.40139e+07	-3.83202e+07	1.69326e+08	HMDB0000755	C03672	3-(4-Hydroxyphenyl)lactate	Not assigned
hydroxyphenylpyruvate	-27.6951	6.44306e-11	2.17294e+08	-2.17294e+08	Consumed	6.98492e-10	Released	Consumed in 786-O and Released HK2	Released/Consumed	-2.31222e+08	-2.21703e+08	-2.13758e+08	-2.03138e+08	-2.16649e+08	-3.77857e+07	-5.71533e+06	3.63486e+07	7.15242e+06				Not assigned
hydroxyproline	-34.4819	0.153276	2.39935e+10	-2.39935e+10	Consumed	1.48565e-05	Released	Consumed in 786-O and Released HK2	Released/Consumed	-3.68732e+10	-1.6177e+10	-3.20726e+10	-6.46897e+09	-2.83757e+10	3.54554e+09	-1.41369e+10	-2.51977e+08	1.08433e+10	HMDB0000725	C01157	L-Hydroxyproline	Amino acid metabolism
hypoxanthine	26.6238	0.462659	-1.03406e+08	1.03406e+08	Released	3.72529e-09	Released	Released	Released	7.23719e+07	2.37199e+08	1.05201e+08	8.51272e+07	1.71336e+07	-9.53086e+07	-1.11726e+08	1.09364e+08	9.76703e+07	HMDB0000157	C00262	Hypoxanthine	Purine metabolism
isovalerylcarnitine	-29.6927	0.1301	8.67769e+08	-8.67769e+08	Consumed	7.45058e-09	Released	Consumed in 786-O and Released HK2	Released/Consumed	-1.73441e+09	-1.12622e+09	-6.11208e+08	-1.97069e+08	-6.6994e+08	-2.48889e+08	-8.52804e+07	4.16228e+08	-8.20587e+07	HMDB0000688	C20826	Isovalerylcarnitine	Fatty acyl carnitines
KMV+KIC	31.3206	0.438966	-2.68194e+09	2.68194e+09	Released	1.19209e-07	Released	Released	Released	4.41802e+09	2.95334e+08	2.49116e+09	2.42547e+09	3.77973e+09	-3.07363e+09	-2.21148e+09	7.92855e+09	-2.64344e+09				Valine, leucine and isoleucine biosynthesis
lactate	-38.2599	0.0638228	3.29149e+11	-3.29149e+11	Consumed	0.000244141	Released	Consumed in 786-O and Released HK2	Released/Consumed	-2.20779e+11	-4.56005e+11	-3.81646e+11	-2.50813e+11	-3.365e+11	-2.84483e+11	-1.7905e+11	5.61267e+11	-9.77337e+10	HMDB0000190	C00186	(S)-Lactate	Glycolysis / Gluconeogenesis
leucine+isoleucine	-37.6481	3.11428e-08	2.15377e+11	-2.15377e+11	Consumed	5.91278e-05	Released	Consumed in 786-O and Released HK2	Released/Consumed	-1.98434e+11	-2.04873e+11	-2.36507e+11	-2.32545e+11	-2.04524e+11	-5.86408e+10	-3.63221e+10	1.359e+11	-4.09368e+10				Valine, leucine and isoleucine biosynthesis
linoleic acid	-26.4247	1.96088e-08	9.00818e+07	-9.00818e+07	Consumed	7.45058e-09	Released	Consumed in 786-O and Released HK2	Released/Consumed	-1.0216e+08	-7.63862e+07	-9.27593e+07	-8.53239e+07	-9.37793e+07	-1.41138e+07	-1.26156e+07	1.87387e+07	7.9907e+06	HMDB0000673	C01595	Linoleate	Fatty acid biosynthesis
lysine	-28.0097	1	2.70244e+08	-2.70244e+08	Consumed	3.02792e-05	Released	Consumed in 786-O and Released HK2	Released/Consumed	2.32356e+10	2.75783e+10	-9.15628e+09	-3.75856e+10	-5.42331e+09	3.69464e+09	4.48999e+10	-3.57191e+10	-1.28755e+10	HMDB0000182	C00047	L-Lysine	Amino acid metabolism
malate	-34.6364	0.414944	2.67059e+10	-2.67059e+10	Consumed	2.38419e-07	Released	Consumed in 786-O and Released HK2	Released/Consumed	-1.66029e+10	-1.79086e+10	-2.93231e+10	-2.70069e+10	-4.26882e+10	2.67416e+10	3.70188e+10	-6.12925e+10	-2.46784e+09	HMDB0000156	C00149	(S)-Malate	Citrate cycle (TCA cycle)
methionine	-35.8653	1.933e-11	6.25933e+10	-6.25933e+10	Consumed	2.23517e-08	Released	Consumed in 786-O and Released HK2	Released/Consumed	-5.97424e+10	-6.15822e+10	-6.50767e+10	-6.60282e+10	-6.05371e+10	-7.44447e+09	2.01034e+08	1.13584e+10	-4.11495e+09	HMDB0000696	C00073	L-Methionine	Amino acid metabolism
methylarginine	32.5863	0.518091	-6.44853e+09	8.97996e+09	Released	2.53143e+09	Released	Released	Released	9.69636e+09	1.3835e+10	1.13808e+10	1.16667e+09	8.82093e+09	6.98813e+09	1.01257e+10	-6.52494e+09	-4.63186e+08	HMDB0250980			Amino acid metabolism
methylaspartate	34.8138	0.0216475	-3.01998e+10	3.01998e+10	Released	-2.95639e-05	Consumed	Released in 786-O and Consumed HK2	Released/Consumed	2.57125e+10	2.57695e+10	2.89438e+10	3.23774e+10	3.81958e+10	1.57197e+10	1.50323e+10	-2.12177e+10	-9.53425e+09	HMDB0002393	C12269	N-Methyl-D-aspartic acid	Not assigned
myo-inositol	33.0049	0.201543	-8.61898e+09	8.61898e+09	Released	-2.38419e-07	Consumed	Released in 786-O and Consumed HK2	Released/Consumed	5.32239e+09	8.6296e+09	9.17725e+09	7.96015e+09	1.20055e+10	7.31293e+09	4.44569e+09	-1.80855e+10	6.32684e+09	HMDB0000211	C00137	myo-Inositol	Not assigned
N-acetylaspartate	-36.0921	2.9976e-14	7.32474e+10	-7.32474e+10	Consumed	1.78814e-06	Released	Consumed in 786-O and Released HK2	Released/Consumed	-7.2711e+10	-7.32442e+10	-7.33382e+10	-7.31496e+10	-7.37939e+10	-5.68375e+09	1.19539e+09	6.23663e+09	-1.74827e+09	HMDB0000812	C01042	N-Acetyl-L-aspartate	Alanine, aspartate and glutamate metabolism
N-acetylglutamate	-30.6078	4.8096e-12	1.63635e+09	-1.63635e+09	Consumed	1.13621e-07	Released	Consumed in 786-O and Released HK2	Released/Consumed	-1.27398e+09	-1.55789e+09	-1.66906e+09	-1.96237e+09	-1.71844e+09	-4.9762e+07	1.29234e+08	-1.21879e+08	4.24064e+07	HMDB0001138	C00624	N-Acetyl-L-glutamate	Amino acid metabolism
N-acetylneuramic acid	27.5217	0.99059	-1.92687e+08	1.92687e+08	Released	4.61936e-07	Released	Released	Released	7.9333e+08	8.56678e+07	-4.64312e+08	6.69639e+08	-1.20891e+08	-6.87775e+08	1.74406e+08	7.51634e+08	-2.38265e+08	HMDB0000230	C19910	N-Acetyl-beta-neuraminate	Not assigned
oleic acid	-31.5911	3.07006e-07	3.23497e+09	-3.23497e+09	Consumed	-4.32134e-07	Consumed	Consumed	Consumed	-3.55313e+09	-3.24056e+09	-2.45228e+09	-3.39699e+09	-3.53189e+09	-9.52877e+08	-8.19993e+08	1.56032e+09	2.12551e+08	HMDB0000207	C00712	(9Z)-Octadecenoic acid	Not assigned
ornithine	-34.6579	3.253e-05	2.71065e+10	-2.71065e+10	Consumed	3.33786e-06	Released	Consumed in 786-O and Released HK2	Released/Consumed	-2.61786e+10	-2.28039e+10	-2.52344e+10	-3.33725e+10	-2.79432e+10	-1.03247e+10	1.38063e+10	4.50626e+09	-7.98786e+09	HMDB0000214	C00077	L-Ornithine	Amino acid metabolism
orotate	31.1634	2.9976e-14	-2.40502e+09	2.40502e+09	Released	-3.25963e-09	Consumed	Released in 786-O and Consumed HK2	Released/Consumed	2.264e+09	2.53589e+09	2.26615e+09	2.30878e+09	2.65029e+09	-7.7084e+07	-1.29708e+08	2.00398e+08	6.39337e+06	HMDB0000226	C00295	Orotate	Pyrimidine metabolism
palmitate	-32.6014	5.24129e-06	6.51649e+09	-6.51649e+09	Consumed	-1.86265e-09	Consumed	Consumed	Consumed	-5.71182e+09	-5.47553e+09	-4.41077e+09	-8.90199e+09	-8.08235e+09	-1.4226e+09	-1.77772e+09	3.168e+09	3.2308e+07	HMDB0000220	C00249	Hexadecanoic acid	Fatty acid biosynthesis
pantothenate	-31.819	0.88157	3.78849e+09	-3.78849e+09	Consumed	-1.4782e-05	Consumed	Consumed	Consumed	2.5064e+09	-7.18065e+09	-3.8312e+09	-5.20259e+09	-5.23443e+09	2.44451e+09	4.25344e+09	-1.19745e+10	5.27654e+09	HMDB0000210	C00864	Pantothenate	Vitamin digestion and absorption
phenylalanine	-36.972	3.30475e-05	1.34794e+11	-1.34794e+11	Consumed	6.00815e-05	Released	Consumed in 786-O and Released HK2	Released/Consumed	-1.34265e+11	-1.2474e+11	-1.30148e+11	-1.52277e+11	-1.32538e+11	-3.70375e+10	-2.93375e+10	1.12028e+11	-4.56533e+10	HMDB0000159	C00079	L-Phenylalanine	Amino acid metabolism
phosphocholine	-32.3631	2.9976e-14	5.52406e+09	-5.52406e+09	Consumed	2.38419e-07	Released	Consumed in 786-O and Released HK2	Released/Consumed	-4.8337e+09	-5.56023e+09	-5.70878e+09	-5.44543e+09	-6.07214e+09	-3.52406e+08	2.48069e+08	-5.46672e+07	1.59004e+08				Not assigned
proline	36.4701	0.532362	-9.51889e+10	9.51889e+10	Released	-0.000237465	Consumed	Released in 786-O and Consumed HK2	Released/Consumed	-9.79282e+10	1.50304e+11	1.81279e+11	8.93387e+10	1.52951e+11	6.19962e+10	4.34522e+10	-7.54149e+10	-3.00335e+10	HMDB0000162	C00148	L-Proline	Amino acid metabolism
propionylcarnitine	-31.7918	0.000238443	3.71781e+09	-3.71781e+09	Consumed	3.71505e-06	Released	Consumed in 786-O and Released HK2	Released/Consumed	-1.95126e+09	-5.1464e+09	-3.95369e+09	-3.67202e+09	-3.86568e+09	-4.82918e+08	-1.51242e+09	2.01108e+09	-1.57346e+07	HMDB0000824	C03017	O-Propanoylcarnitine	Fatty acyl carnitines
pyroglutamic-acid	33.9286	0.928792	-1.63505e+10	1.63505e+10	Released	-5.8651e-05	Consumed	Released in 786-O and Consumed HK2	Released/Consumed	2.67716e+10	1.29881e+10	2.42483e+10	2.44643e+09	1.52979e+10	-1.13729e+10	-1.29956e+10	4.78148e+10	-2.34462e+10	HMDB0000267	C01879	5-Oxoproline	Glutathione metabolism
pyruvate	35.0896	2.45368e-06	-3.65601e+10	3.65601e+10	Released	7.62939e-06	Released	Released	Released	4.46987e+10	2.56458e+10	3.38021e+10	4.1564e+10	3.70899e+10	-8.52508e+09	-9.09524e+09	2.54729e+10	-7.85259e+09	HMDB0000243	C00022	Pyruvate	Glycolysis / Gluconeogenesis
serine	-32.9294	9.78106e-14	8.1799e+09	-8.1799e+09	Consumed	1.85519e-06	Released	Consumed in 786-O and Released HK2	Released/Consumed	-8.18438e+09	-7.6344e+09	-8.68985e+09	-8.09066e+09	-8.3002e+09	-8.59365e+08	1.7798e+08	4.05193e+08	2.76191e+08	HMDB0000187	C00065	L-Serine	Amino acid metabolism
stearic acid	-32.1566	0.00114101	4.78751e+09	-4.78751e+09	Consumed	-4.47035e-07	Consumed	Consumed	Consumed	-4.37599e+09	-4.31618e+09	-1.05679e+09	-7.61687e+09	-6.5717e+09	-1.31378e+09	-2.18796e+09	2.50392e+09	9.97811e+08	HMDB0000827	C01530	Octadecanoic acid	Fatty acid biosynthesis
succinate	-32.531	0.00457732	6.20614e+09	-6.20614e+09	Consumed	-3.66569e-06	Consumed	Consumed	Consumed	-4.06612e+09	-6.93231e+09	-6.87441e+09	-4.97598e+09	-8.18188e+09	-8.29605e+08	1.41821e+09	-2.77958e+09	2.19098e+09	HMDB0000254	C00042	Succinate	Citrate cycle (TCA cycle)
succinyladenosine	-26.0581	0.386087	6.98683e+07	-6.98683e+07	Consumed	-2.8871e-08	Consumed	Consumed	Consumed	-6.41768e+07	-1.06474e+08	-9.16666e+07	-8.70944e+07	69900.4	-8.05987e+07	-2.8965e+07	9.05254e+07	1.90383e+07	HMDB0000912			Not assigned
taurine	34.5941	0.95376	-2.59326e+10	2.59326e+10	Released	-9.53674e-07	Consumed	Released in 786-O and Consumed HK2	Released/Consumed	3.92798e+10	4.98093e+10	-4.91975e+10	3.76812e+10	5.20905e+10	7.46721e+10	-1.14626e+10	-3.64248e+10	-2.67847e+10	HMDB0000251	C00245	Taurine	Not assigned
threonine	-35.6923	0.000780775	5.55202e+10	-5.55202e+10	Consumed	5.91278e-05	Released	Consumed in 786-O and Released HK2	Released/Consumed	-5.08073e+10	-4.31639e+10	-5.24944e+10	-5.27876e+10	-7.83479e+10	-1.24906e+10	-6.67291e+09	2.65912e+10	-7.42771e+09	HMDB0000167	C00188	L-Threonine	Amino acid metabolism
tryptophan	-37.1218	2.82549e-07	1.49548e+11	-1.49548e+11	Consumed	1.43051e-06	Released	Consumed in 786-O and Released HK2	Released/Consumed	-1.15578e+11	-1.57618e+11	-1.64132e+11	-1.68674e+11	-1.41736e+11	-4.23436e+10	-4.73541e+09	6.11041e+10	-1.40251e+10	HMDB0000929	C00078	L-Tryptophan	Amino acid metabolism
tyrosine	-36.7661	2.60301e-06	1.16866e+11	-1.16866e+11	Consumed	-2.86102e-05	Consumed	Consumed	Consumed	-8.87838e+10	-1.23332e+11	-1.37425e+11	-9.36843e+10	-1.41104e+11	-6.70488e+10	2.7073e+10	2.46863e+10	1.52895e+10	HMDB0000158	C00082	L-Tyrosine	Amino acid metabolism
uric acid	-32.604	0.999999	6.52798e+09	-6.52798e+09	Consumed	5.87702e-05	Released	Consumed in 786-O and Released HK2	Released/Consumed	-5.42386e+09	7.25644e+09	-1.97522e+10	-5.0572e+10	3.58516e+10	-1.64434e+10	4.39088e+10	2.17301e+09	-2.96384e+10	HMDB0000289	C00366	Urate	Purine metabolism
valine	-36.3137	1.25933e-05	8.54127e+10	-8.54127e+10	Consumed	2.93255e-05	Released	Consumed in 786-O and Released HK2	Released/Consumed	-9.0493e+10	-7.5383e+10	-7.0856e+10	-9.92916e+10	-9.10396e+10	-5.10163e+09	-1.48039e+10	3.51068e+10	-1.52013e+10	HMDB0000883	C00183	L-Valine	Valine, leucine and isoleucine biosynthesis
xanthine	33.381	0.0384847	-1.11864e+10	1.11864e+10	Released	-3.8147e-06	Consumed	Released in 786-O and Consumed HK2	Released/Consumed	7.74149e+09	9.0964e+09	1.0534e+10	1.78217e+10	1.07385e+10	5.71718e+09	4.19357e+09	-1.69703e+10	7.05954e+09	HMDB0000292	C00385	Xanthine	Purine metabolism

### Sheet: DMA_OSLM1B_vs_HK2
Metabolite	Log2(Distance)	p.adj	t.val	Mean_OSLM1B	core_OSLM1B	Mean_HK2	core_HK2	core_specific	core	MS51-31	MS51-32	MS51-33	MS51-34	MS51-35	MS51-07	MS51-08	MS51-09	MS51-10	HMDB	KEGG.ID	KEGGCompound	Pathway
2-hydroxyglutarate	28.0192	0.999995	2.72028e+08	2.72028e+08	Released	-4.41447e-07	Consumed	Released in OSLM1B and Consumed HK2	Released/Consumed	-2.45229e+09	1.95332e+09	-5.4181e+08	1.42892e+09	9.72006e+08	-8.68602e+08	1.10835e+09	-1.89634e+08	-5.01109e+07	HMDB0059655	C02630	2-Hydroxyglutarate	Citrate cycle (TCA cycle)
2-ketoglutarate	-32.7656	0.0285171	-7.30165e+09	-7.30165e+09	Consumed	-8.9407e-07	Consumed	Consumed	Consumed	-8.56391e+09	-7.52074e+09	-6.75028e+09	-7.57853e+09	-6.09479e+09	1.53091e+09	3.68437e+09	-9.09709e+09	3.88182e+09	HMDB0000208	C00026	2-Oxoglutarate	Citrate cycle (TCA cycle)
3-Dehydro-L-threonate	-35.7418	0.00447153	-5.74594e+10	-5.74594e+10	Consumed	-7.35372e-06	Consumed	Consumed	Consumed	-7.51255e+10	-5.51683e+10	-5.22319e+10	-4.76055e+10	-5.71659e+10	2.86734e+10	3.93131e+10	-6.77829e+10	-2.03575e+08				Amino acid metabolism
acetylcarnitine	-39.3547	4.6168e-05	-7.02977e+11	-7.02977e+11	Consumed	0.00094986	Released	Consumed in OSLM1B and Released HK2	Released/Consumed	-2.89812e+11	-8.90598e+11	-7.70338e+11	-7.41977e+11	-8.22161e+11	-6.75476e+10	-2.34678e+11	2.18513e+11	8.37119e+10	HMDB0000201	C02571	O-Acetylcarnitine	Fatty acyl carnitines
acetylcholine	-28.8797	0.331915	-4.93907e+08	-4.93907e+08	Consumed	9.20147e-07	Released	Consumed in OSLM1B and Released HK2	Released/Consumed	-9.1837e+08	-3.14644e+08	-1.82991e+08	-5.50044e+08	-5.03488e+08	-4.96576e+08	-1.24297e+08	5.26296e+08	9.45772e+07	HMDB0000895	C01996	Acetylcholine	Glycerophospholipid metabolism
acetylornithine	31.7844	0.17493	3.69866e+09	3.69866e+09	Released	-4.47035e-08	Consumed	Released in OSLM1B and Consumed HK2	Released/Consumed	4.69064e+09	4.56379e+09	2.87196e+09	5.56222e+09	8.04702e+08	2.55174e+09	-6.30044e+08	-4.56525e+08	-1.46517e+09	HMDB0003357	C00437	N-Acetylornithine	Arginine and proline metabolism
aconitate	-32.13	3.18069e-09	-4.6998e+09	-4.6998e+09	Consumed	-9.31323e-07	Consumed	Consumed	Consumed	-4.34068e+09	-4.73733e+09	-4.32624e+09	-4.91447e+09	-5.1803e+09	1.18612e+09	-6.10504e+08	-4.06215e+08	-1.694e+08	HMDB0000072	C00417	cis-Aconitate	Citrate cycle (TCA cycle)
alanine	-36.562	3.14193e-14	-1.01451e+11	-1.01451e+11	Consumed	1.19209e-07	Released	Consumed in OSLM1B and Released HK2	Released/Consumed	-1.07068e+11	-9.91074e+10	-1.00281e+11	-1.01909e+11	-9.88917e+10	-6.45414e+09	1.42605e+09	-5.21587e+09	1.0244e+10	HMDB0000161	C00041	L-Alanine	Amino acid metabolism
arginine	37.6087	0.418188	2.09577e+11	2.09577e+11	Released	5.72205e-05	Released	Released	Released	-6.34358e+10	2.39142e+11	2.98551e+11	3.15666e+11	2.57963e+11	1.24886e+11	1.74142e+11	-1.54239e+11	-1.44789e+11	HMDB0000517	C00062	L-Arginine	Amino acid metabolism
asparagine	32.878	1.45802e-08	7.89357e+09	7.89357e+09	Released	3.66569e-06	Released	Released	Released	7.59002e+09	8.21279e+09	7.80392e+09	7.27324e+09	8.58785e+09	2.21212e+09	1.0221e+09	-4.26958e+09	1.03536e+09	HMDB0000168	C00152	L-Asparagine	Amino acid metabolism
aspartate	-32.4665	0.021546	-5.93457e+09	-5.93457e+09	Consumed	-1.72853e-06	Consumed	Consumed	Consumed	-1.04003e+10	-5.0669e+09	-4.40882e+09	-4.63188e+09	-5.165e+09	1.21617e+09	2.38651e+09	-2.79669e+09	-8.05991e+08	HMDB0000191	C00049	L-Aspartate	Amino acid metabolism
betaine	36.7426	0.970009	1.14979e+11	1.14979e+11	Released	1.90735e-06	Released	Released	Released	3.94e+11	1.20129e+11	-3.6802e+10	8.93652e+10	8.2055e+09	2.2264e+11	-2.42211e+10	-4.66988e+11	2.68569e+11	HMDB0000043	C00719	Betaine	Not assigned
butyryl-carnitine	30.9357	0.123433	2.05394e+09	2.05394e+09	Released	4.47035e-08	Released	Released	Released	1.58822e+09	1.48338e+09	2.90017e+09	7.04433e+08	3.59352e+09	-1.72565e+09	-3.7894e+08	1.60291e+09	5.01679e+08	HMDB0002013	C02862	O-Butanoylcarnitine	Fatty acyl carnitines
carbamoyl phosphate	-27.9065	0.997403	-2.51598e+08	-2.51598e+08	Consumed	9.23872e-07	Released	Consumed in OSLM1B and Released HK2	Released/Consumed	7.4572e+08	-6.23768e+08	-6.11662e+08	-5.21365e+08	-2.46916e+08	2.00619e+08	-3.54809e+08	5.49923e+08	-3.95733e+08	HMDB0001096	C00169	Carbamoyl phosphate	Purine metabolism
carnitine	39.0827	2.13671e-11	5.82175e+11	5.82175e+11	Released	-0.000118256	Consumed	Released in OSLM1B and Consumed HK2	Released/Consumed	5.17798e+11	5.44964e+11	6.74142e+11	5.0373e+11	6.70239e+11	-7.89868e+10	3.68016e+10	-9.82943e+09	5.20146e+10		C00487	Carnitine	Fatty acyl carnitines
citrulline	-33.5236	0.898002	-1.23487e+10	-1.23487e+10	Consumed	-5.91278e-05	Consumed	Consumed	Consumed	-1.0337e+10	-7.19296e+08	-1.15096e+10	-1.05055e+10	-2.86722e+10	-2.03116e+10	1.96153e+10	9.44946e+09	-8.75318e+09	HMDB0000904	C00327	L-Citrulline	Arginine and proline metabolism
creatine	35.5627	0.997437	5.07515e+10	5.07515e+10		0		No Change	Released/Consumed	4.74258e+09	8.62643e+10	-5.32222e+09	1.01016e+11	6.70562e+10	-1.20578e+10	8.35625e+10	-8.67563e+10	1.52516e+10	HMDB0000064	C00300	Creatine	Arginine and proline metabolism
creatinine	35.7123	0.979127	5.6295e+10	5.6295e+10	Released	0.000236511	Released	Released	Released	2.27928e+11	-2.54576e+10	-3.58113e+09	-5.2061e+09	8.77922e+10	3.59932e+10	-2.95841e+10	-7.68546e+10	7.04455e+10	HMDB0000562	C00791	Creatinine	Arginine and proline metabolism
cystine	28.7945	0.999998	4.65603e+08	4.65603e+08	Released	5.48363e-06	Released	Released	Released	-3.67345e+09	1.31624e+09	2.24841e+09	1.32787e+09	1.10894e+09	-4.57382e+09	-4.86129e+09	1.55702e+10	-6.13505e+09	HMDB0000192	C00491	L-Cystine	Cysteine and methionine metabolism
dihydroorotate	-26.7447	4.88951e-05	-1.12452e+08	-1.12452e+08	Consumed	1.49012e-08	Released	Consumed in OSLM1B and Released HK2	Released/Consumed	-1.43132e+08	-1.1253e+08	-1.05318e+08	-1.11009e+08	-9.02698e+07	-2.10805e+07	-1.8987e+07	-1.95788e+07	5.96463e+07	HMDB0003349	C00337	(S)-Dihydroorotate	Pyrimidine metabolism
fumarate	-32.0438	0.00246944	-4.4274e+09	-4.4274e+09	Consumed	3.72529e-08	Released	Consumed in OSLM1B and Released HK2	Released/Consumed	-5.72007e+09	-4.24651e+09	-4.0781e+09	-3.70876e+09	-4.38356e+09	1.99807e+09	2.98429e+09	-5.05478e+09	7.24177e+07	HMDB0000134	C00122	Fumarate	Citrate cycle (TCA cycle)
gluconate	-33.1438	0.982083	-9.49057e+09	-9.49057e+09	Consumed	3.75509e-06	Released	Consumed in OSLM1B and Released HK2	Released/Consumed	-1.4709e+10	2.14977e+09	-1.15008e+10	-1.14736e+10	-1.19192e+10	5.89183e+08	1.76646e+09	-4.58401e+09	2.22837e+09	HMDB0000625	C00257	D-Gluconic acid	Pentose phosphate pathway
glucose	33.9329	5.91215e-05	1.63991e+10	1.63991e+10	Released	2.08616e-07	Released	Released	Released	2.40653e+10	1.80357e+10	1.28511e+10	1.74275e+10	9.61561e+09	-5.02862e+09	7.34035e+08	7.87247e+09	-3.57788e+09	HMDB0003345	C00267	alpha-D-Glucose	Glycolysis / Gluconeogenesis
glutamate	-34.6476	0.0448871	-2.69125e+10	-2.69125e+10	Consumed	-1.45435e-05	Consumed	Consumed	Consumed	-3.94805e+10	-2.01897e+10	-2.34836e+10	-2.88012e+10	-2.26076e+10	1.54139e+10	1.50151e+10	-2.1841e+10	-8.58801e+09	HMDB0000148	C00025	L-Glutamate	Amino acid metabolism
glutamine	38.8423	2.9976e-14	4.92845e+11	4.92845e+11	Released	-1.44243e-05	Consumed	Released in OSLM1B and Consumed HK2	Released/Consumed	4.92815e+11	4.99747e+11	4.87096e+11	4.91539e+11	4.9303e+11	2.01056e+10	2.52039e+09	-1.66614e+10	-5.96463e+09	HMDB0000641	C00064	L-Glutamine	Amino acid metabolism
glycerylphosphorylcholine	-32.9926	0.0191249	-8.54587e+09	-8.54587e+09	Consumed	-7.26432e-06	Consumed	Consumed	Consumed	-9.05248e+09	-6.47448e+09	-6.82723e+09	-9.9185e+09	-1.04566e+10	-4.97978e+09	4.28872e+09	-1.26511e+08	8.17572e+08	HMDB0252858			Not assigned
glycine	-27.6936	0.583903	-2.17074e+08	-2.17074e+08	Consumed	-2.32831e-09	Consumed	Consumed	Consumed	-3.32702e+08	-7.07138e+07	-1.76709e+08	-2.02507e+08	-3.02737e+08	5.94609e+06	6.8513e+07	-1.38394e+08	6.39349e+07	HMDB0000123	C00037	Glycine	Amino acid metabolism
histidine	36.3932	0.171923	9.025e+10	9.025e+10	Released	-5.96046e-07	Consumed	Released in OSLM1B and Consumed HK2	Released/Consumed	2.58613e+10	1.1475e+11	9.65405e+10	1.30827e+11	8.32715e+10	7.9964e+10	-3.73523e+09	-9.71469e+10	2.09181e+10	HMDB0000177	C00135	L-Histidine	Amino acid metabolism
hydroxyphenyllactic acid	27.9546	0.512788	2.60114e+08	2.60114e+08	Released	-2.32831e-07	Consumed	Released in OSLM1B and Consumed HK2	Released/Consumed	4.61381e+08	9.43817e+06	3.15958e+08	1.24341e+08	3.89449e+08	-1.6502e+08	3.40139e+07	-3.83202e+07	1.69326e+08	HMDB0000755	C03672	3-(4-Hydroxyphenyl)lactate	Not assigned
hydroxyphenylpyruvate	-27.4076	4.64993e-09	-1.78039e+08	-1.78039e+08	Consumed	6.98492e-10	Released	Consumed in OSLM1B and Released HK2	Released/Consumed	-1.94789e+08	-1.6795e+08	-1.62489e+08	-1.70161e+08	-1.94806e+08	-3.77857e+07	-5.71533e+06	3.63486e+07	7.15242e+06				Not assigned
hydroxyproline	34.6365	0.0845809	2.67063e+10	2.67063e+10	Released	1.48565e-05	Released	Released	Released	3.04573e+10	3.41649e+10	2.75852e+10	2.12462e+10	2.00779e+10	3.54554e+09	-1.41369e+10	-2.51977e+08	1.08433e+10	HMDB0000725	C01157	L-Hydroxyproline	Amino acid metabolism
hypoxanthine	27.0693	0.147121	1.40818e+08	1.40818e+08	Released	3.72529e-09	Released	Released	Released	1.9945e+08	1.48494e+08	1.05389e+08	1.04524e+08	1.46233e+08	-9.53086e+07	-1.11726e+08	1.09364e+08	9.76703e+07	HMDB0000157	C00262	Hypoxanthine	Purine metabolism
isovalerylcarnitine	-28.7519	0.784952	-4.5205e+08	-4.5205e+08	Consumed	7.45058e-09	Released	Consumed in OSLM1B and Released HK2	Released/Consumed	-2.35198e+08	-9.29851e+08	-1.36135e+08	-3.69175e+08	-5.89889e+08	-2.48889e+08	-8.52804e+07	4.16228e+08	-8.20587e+07	HMDB0000688	C20826	Isovalerylcarnitine	Fatty acyl carnitines
KMV+KIC	-33.9272	6.13711e-11	-1.63348e+10	-1.63348e+10	Consumed	1.19209e-07	Released	Consumed in OSLM1B and Released HK2	Released/Consumed	-1.69344e+10	-1.63209e+10	-1.53945e+10	-1.65793e+10	-1.64448e+10	-3.07363e+09	-2.21148e+09	7.92855e+09	-2.64344e+09				Valine, leucine and isoleucine biosynthesis
lactate	-39.7211	1.15992e-07	-9.06239e+11	-9.06239e+11	Consumed	0.000244141	Released	Consumed in OSLM1B and Released HK2	Released/Consumed	-9.82074e+11	-8.88515e+11	-8.30888e+11	-9.5298e+11	-8.7674e+11	-2.84483e+11	-1.7905e+11	5.61267e+11	-9.77337e+10	HMDB0000190	C00186	(S)-Lactate	Glycolysis / Gluconeogenesis
leucine+isoleucine	36.8904	0.000235161	1.27386e+11	1.27386e+11	Released	5.91278e-05	Released	Released	Released	1.42192e+11	1.22903e+11	1.14424e+11	1.38495e+11	1.18917e+11	-5.86408e+10	-3.63221e+10	1.359e+11	-4.09368e+10				Valine, leucine and isoleucine biosynthesis
linoleic acid	-25.3719	0.00229362	-4.3421e+07	-4.3421e+07	Consumed	7.45058e-09	Released	Consumed in OSLM1B and Released HK2	Released/Consumed	-5.31869e+07	-4.81713e+07	-3.65995e+07	-4.18217e+07	-3.73254e+07	-1.41138e+07	-1.26156e+07	1.87387e+07	7.9907e+06	HMDB0000673	C01595	Linoleate	Fatty acid biosynthesis
lysine	35.5444	0.290344	5.01102e+10	5.01102e+10	Released	3.02792e-05	Released	Released	Released	-3.58739e+09	4.99144e+10	7.00151e+10	6.62639e+10	6.79451e+10	3.69464e+09	4.48999e+10	-3.57191e+10	-1.28755e+10	HMDB0000182	C00047	L-Lysine	Amino acid metabolism
malate	-35.7797	0.00209326	-5.89865e+10	-5.89865e+10	Consumed	2.38419e-07	Released	Consumed in OSLM1B and Released HK2	Released/Consumed	-7.68776e+10	-5.65868e+10	-5.37913e+10	-4.88181e+10	-5.88589e+10	2.67416e+10	3.70188e+10	-6.12925e+10	-2.46784e+09	HMDB0000156	C00149	(S)-Malate	Citrate cycle (TCA cycle)
methionine	-31.4176	0.996661	-2.86839e+09	-2.86839e+09	Consumed	2.23517e-08	Released	Consumed in OSLM1B and Released HK2	Released/Consumed	5.86496e+09	-6.48882e+09	-5.38157e+09	-1.87964e+08	-8.14855e+09	-7.44447e+09	2.01034e+08	1.13584e+10	-4.11495e+09	HMDB0000696	C00073	L-Methionine	Amino acid metabolism
methylarginine	32.1364	0.813801	4.7207e+09	7.25213e+09	Released	2.53143e+09	Released	Released	Released	-1.10606e+09	8.51631e+09	1.06817e+10	9.79484e+09	8.37389e+09	6.98813e+09	1.01257e+10	-6.52494e+09	-4.63186e+08	HMDB0250980			Amino acid metabolism
methylaspartate	-34.6322	0.0562166	-2.66268e+10	-2.66268e+10	Consumed	-2.95639e-05	Consumed	Consumed	Consumed	-3.99737e+10	-1.96043e+10	-2.28992e+10	-2.80429e+10	-2.26138e+10	1.57197e+10	1.50323e+10	-2.12177e+10	-9.53425e+09	HMDB0002393	C12269	N-Methyl-D-aspartic acid	Not assigned
myo-inositol	32.2065	0.778112	4.95585e+09	4.95585e+09	Released	-2.38419e-07	Consumed	Released in OSLM1B and Consumed HK2	Released/Consumed	7.2861e+09	5.2565e+09	4.27772e+09	3.25939e+09	4.69953e+09	7.31293e+09	4.44569e+09	-1.80855e+10	6.32684e+09	HMDB0000211	C00137	myo-Inositol	Not assigned
N-acetylaspartate	-35.8157	2.9976e-14	-6.04792e+10	-6.04792e+10	Consumed	1.78814e-06	Released	Consumed in OSLM1B and Released HK2	Released/Consumed	-6.08739e+10	-6.03934e+10	-6.03043e+10	-6.0366e+10	-6.04584e+10	-5.68375e+09	1.19539e+09	6.23663e+09	-1.74827e+09	HMDB0000812	C01042	N-Acetyl-L-aspartate	Alanine, aspartate and glutamate metabolism
N-acetylglutamate	-30.4809	3.52107e-11	-1.49854e+09	-1.49854e+09	Consumed	1.13621e-07	Released	Consumed in OSLM1B and Released HK2	Released/Consumed	-1.74466e+09	-1.41296e+09	-1.45758e+09	-1.44909e+09	-1.42843e+09	-4.9762e+07	1.29234e+08	-1.21879e+08	4.24064e+07	HMDB0001138	C00624	N-Acetyl-L-glutamate	Amino acid metabolism
N-acetylneuramic acid	30.4364	0.000227819	1.45306e+09	1.45306e+09	Released	4.61936e-07	Released	Released	Released	1.47982e+09	1.54163e+09	1.18756e+09	1.5301e+09	1.52617e+09	-6.87775e+08	1.74406e+08	7.51634e+08	-2.38265e+08	HMDB0000230	C19910	N-Acetyl-beta-neuraminate	Not assigned
oleic acid	-31.04	0.000166738	-2.20792e+09	-2.20792e+09	Consumed	-4.32134e-07	Consumed	Consumed	Consumed	-2.27293e+09	-2.34663e+09	-2.09469e+09	-2.17295e+09	-2.15241e+09	-9.52877e+08	-8.19993e+08	1.56032e+09	2.12551e+08	HMDB0000207	C00712	(9Z)-Octadecenoic acid	Not assigned
ornithine	-34.1749	0.00281761	-1.93936e+10	-1.93936e+10	Consumed	3.33786e-06	Released	Consumed in OSLM1B and Released HK2	Released/Consumed	-3.06699e+10	-1.72291e+10	-1.60198e+10	-1.39856e+10	-1.90636e+10	-1.03247e+10	1.38063e+10	4.50626e+09	-7.98786e+09	HMDB0000214	C00077	L-Ornithine	Amino acid metabolism
orotate	-26.2039	0.970447	-7.72963e+07	-7.72963e+07	Consumed	-3.25963e-09	Consumed	Consumed	Consumed	-1.31383e+08	2.58981e+07	-1.73782e+08	-1.01886e+07	-9.70259e+07	-7.7084e+07	-1.29708e+08	2.00398e+08	6.39337e+06	HMDB0000226	C00295	Orotate	Pyrimidine metabolism
palmitate	-31.69	0.0173883	-3.46441e+09	-3.46441e+09	Consumed	-1.86265e-09	Consumed	Consumed	Consumed	-3.44732e+09	-2.22496e+09	-3.71227e+09	-3.89795e+09	-4.03956e+09	-1.4226e+09	-1.77772e+09	3.168e+09	3.2308e+07	HMDB0000220	C00249	Hexadecanoic acid	Fatty acid biosynthesis
pantothenate	30.6367	0.997991	1.66941e+09	1.66941e+09	Released	-1.4782e-05	Consumed	Released in OSLM1B and Consumed HK2	Released/Consumed	1.33738e+09	1.25545e+09	3.36968e+09	1.05056e+08	2.27947e+09	2.44451e+09	4.25344e+09	-1.19745e+10	5.27654e+09	HMDB0000210	C00864	Pantothenate	Vitamin digestion and absorption
phenylalanine	33.9114	0.988958	1.61562e+10	1.61562e+10	Released	6.00815e-05	Released	Released	Released	1.55564e+10	1.91653e+10	3.49451e+09	1.73249e+10	2.52402e+10	-3.70375e+10	-2.93375e+10	1.12028e+11	-4.56533e+10	HMDB0000159	C00079	L-Phenylalanine	Amino acid metabolism
phosphocholine	-29.1431	0.218434	-5.92857e+08	-5.92857e+08	Consumed	2.38419e-07	Released	Consumed in OSLM1B and Released HK2	Released/Consumed	-4.74079e+08	-1.86837e+08	-3.26368e+08	-5.76022e+08	-1.40098e+09	-3.52406e+08	2.48069e+08	-5.46672e+07	1.59004e+08				Not assigned
proline	-36.9623	0.16893	-1.3389e+11	-1.3389e+11	Consumed	-0.000237465	Consumed	Consumed	Consumed	-2.37758e+11	-3.02138e+10	-1.28794e+11	-1.19753e+11	-1.52931e+11	6.19962e+10	4.34522e+10	-7.54149e+10	-3.00335e+10	HMDB0000162	C00148	L-Proline	Amino acid metabolism
propionylcarnitine	31.2934	0.0124129	2.63181e+09	2.63181e+09	Released	3.71505e-06	Released	Released	Released	3.16969e+09	9.30293e+08	3.50519e+09	1.9647e+09	3.58919e+09	-4.82918e+08	-1.51242e+09	2.01108e+09	-1.57346e+07	HMDB0000824	C03017	O-Propanoylcarnitine	Fatty acyl carnitines
pyroglutamic-acid	36.7558	7.75264e-07	1.16038e+11	1.16038e+11	Released	-5.8651e-05	Consumed	Released in OSLM1B and Consumed HK2	Released/Consumed	1.05032e+11	1.00685e+11	1.30499e+11	1.15401e+11	1.28574e+11	-1.13729e+10	-1.29956e+10	4.78148e+10	-2.34462e+10	HMDB0000267	C01879	5-Oxoproline	Glutathione metabolism
pyruvate	33.1702	0.49963	9.66556e+09	9.66556e+09	Released	7.62939e-06	Released	Released	Released	1.22031e+09	1.12575e+10	1.30514e+10	6.10401e+09	1.66946e+10	-8.52508e+09	-9.09524e+09	2.54729e+10	-7.85259e+09	HMDB0000243	C00022	Pyruvate	Glycolysis / Gluconeogenesis
serine	30.4113	0.101356	1.42799e+09	1.42799e+09	Released	1.85519e-06	Released	Released	Released	1.35799e+09	1.60351e+09	7.63486e+08	1.47913e+09	1.93583e+09	-8.59365e+08	1.7798e+08	4.05193e+08	2.76191e+08	HMDB0000187	C00065	L-Serine	Amino acid metabolism
stearic acid	-32.3278	0.000245984	-5.39078e+09	-5.39078e+09	Consumed	-4.47035e-07	Consumed	Consumed	Consumed	-6.13279e+09	-4.05763e+09	-5.94094e+09	-5.54704e+09	-5.27551e+09	-1.31378e+09	-2.18796e+09	2.50392e+09	9.97811e+08	HMDB0000827	C01530	Octadecanoic acid	Fatty acid biosynthesis
succinate	32.3088	0.0197061	5.32009e+09	5.32009e+09	Released	-3.66569e-06	Consumed	Released in OSLM1B and Consumed HK2	Released/Consumed	4.09119e+09	5.76614e+09	6.47057e+09	3.11624e+09	7.1563e+09	-8.29605e+08	1.41821e+09	-2.77958e+09	2.19098e+09	HMDB0000254	C00042	Succinate	Citrate cycle (TCA cycle)
succinyladenosine	-25.0221	0.94457	-3.40721e+07	-3.40721e+07	Consumed	-2.8871e-08	Consumed	Consumed	Consumed	-1.0952e+08	-1.58926e+06	2.6436e+07	-4.61604e+07	-3.95271e+07	-8.05987e+07	-2.8965e+07	9.05254e+07	1.90383e+07	HMDB0000912			Not assigned
taurine	36.3517	0.0376679	8.76903e+10	8.76903e+10	Released	-9.53674e-07	Consumed	Released in OSLM1B and Consumed HK2	Released/Consumed	5.52809e+10	1.16748e+11	7.26457e+10	1.30665e+11	6.31117e+10	7.46721e+10	-1.14626e+10	-3.64248e+10	-2.67847e+10	HMDB0000251	C00245	Taurine	Not assigned
threonine	35.0178	0.0654717	3.47871e+10	3.47871e+10	Released	5.91278e-05	Released	Released	Released	2.74472e+10	3.54858e+10	2.84895e+10	3.17618e+10	5.07511e+10	-1.24906e+10	-6.67291e+09	2.65912e+10	-7.42771e+09	HMDB0000167	C00188	L-Threonine	Amino acid metabolism
tryptophan	-33.9777	0.966802	-1.6916e+10	-1.6916e+10	Consumed	1.43051e-06	Released	Consumed in OSLM1B and Released HK2	Released/Consumed	-3.49504e+10	-3.66749e+10	-5.43968e+09	-1.22696e+10	4.7545e+09	-4.23436e+10	-4.73541e+09	6.11041e+10	-1.40251e+10	HMDB0000929	C00078	L-Tryptophan	Amino acid metabolism
tyrosine	34.5149	0.740961	2.45485e+10	2.45485e+10	Released	-2.86102e-05	Consumed	Released in OSLM1B and Consumed HK2	Released/Consumed	3.54227e+10	9.27567e+09	4.39136e+10	3.979e+09	3.01517e+10	-6.70488e+10	2.7073e+10	2.46863e+10	1.52895e+10	HMDB0000158	C00082	L-Tyrosine	Amino acid metabolism
uric acid	32.0187	1	4.35107e+09	4.35107e+09	Released	5.87702e-05	Released	Released	Released	-6.63414e+10	3.21567e+10	1.19695e+10	-2.96223e+10	7.35928e+10	-1.64434e+10	4.39088e+10	2.17301e+09	-2.96384e+10	HMDB0000289	C00366	Urate	Purine metabolism
valine	35.6421	0.00598734	5.36212e+10	5.36212e+10	Released	2.93255e-05	Released	Released	Released	3.63333e+10	3.64228e+10	7.28064e+10	6.48522e+10	5.76913e+10	-5.10163e+09	-1.48039e+10	3.51068e+10	-1.52013e+10	HMDB0000883	C00183	L-Valine	Valine, leucine and isoleucine biosynthesis
xanthine	33.6779	0.00637725	1.37423e+10	1.37423e+10	Released	-3.8147e-06	Consumed	Released in OSLM1B and Consumed HK2	Released/Consumed	1.74697e+10	1.14907e+10	1.23019e+10	1.31205e+10	1.43285e+10	5.71718e+09	4.19357e+09	-1.69703e+10	7.05954e+09	HMDB0000292	C00385	Xanthine	Purine metabolism

### Sheet: DMA_OSRC2_vs_HK2
Metabolite	Log2(Distance)	p.adj	t.val	Mean_OSRC2	core_OSRC2	Mean_HK2	core_HK2	core_specific	core	MS51-26	MS51-27	MS51-28	MS51-29	MS51-30	MS51-07	MS51-08	MS51-09	MS51-10	HMDB	KEGG.ID	KEGGCompound	Pathway
2-hydroxyglutarate	31.3782	0.462744	2.79107e+09	2.79107e+09	Released	-4.41447e-07	Consumed	Released in OSRC2 and Consumed HK2	Released/Consumed	1.12138e+09	3.40534e+09	7.0074e+09	3.51512e+09	-1.09386e+09	-8.68602e+08	1.10835e+09	-1.89634e+08	-5.01109e+07	HMDB0059655	C02630	2-Hydroxyglutarate	Citrate cycle (TCA cycle)
2-ketoglutarate	-31.6754	0.674164	-3.42965e+09	-3.42965e+09	Consumed	-8.9407e-07	Consumed	Consumed	Consumed	-2.69408e+09	-2.06074e+09	-2.52531e+09	-5.16441e+09	-4.7037e+09	1.53091e+09	3.68437e+09	-9.09709e+09	3.88182e+09	HMDB0000208	C00026	2-Oxoglutarate	Citrate cycle (TCA cycle)
3-Dehydro-L-threonate	-35.5202	0.0192617	-4.92783e+10	-4.92783e+10	Consumed	-7.35372e-06	Consumed	Consumed	Consumed	-6.06442e+10	-5.17832e+10	-3.09523e+10	-4.23078e+10	-6.07041e+10	2.86734e+10	3.93131e+10	-6.77829e+10	-2.03575e+08				Amino acid metabolism
acetylcarnitine	-37.9896	0.268776	-2.72906e+11	-2.72906e+11	Consumed	0.00094986	Released	Consumed in OSRC2 and Released HK2	Released/Consumed	-1.98965e+11	-2.09186e+11	-4.08115e+11	-2.87357e+11	-2.60908e+11	-6.75476e+10	-2.34678e+11	2.18513e+11	8.37119e+10	HMDB0000201	C02571	O-Acetylcarnitine	Fatty acyl carnitines
acetylcholine	-29.2149	0.120737	-6.23121e+08	-6.23121e+08	Consumed	9.20147e-07	Released	Consumed in OSRC2 and Released HK2	Released/Consumed	-8.43128e+08	-3.65874e+08	-6.09943e+08	-9.12779e+08	-3.83882e+08	-4.96576e+08	-1.24297e+08	5.26296e+08	9.45772e+07	HMDB0000895	C01996	Acetylcholine	Glycerophospholipid metabolism
acetylornithine	31.6699	0.247307	3.41655e+09	3.41655e+09	Released	-4.47035e-08	Consumed	Released in OSRC2 and Consumed HK2	Released/Consumed	3.28409e+09	3.42179e+09	3.76548e+09	2.93352e+09	3.67789e+09	2.55174e+09	-6.30044e+08	-4.56525e+08	-1.46517e+09	HMDB0003357	C00437	N-Acetylornithine	Arginine and proline metabolism
aconitate	-32.3398	1.40873e-10	-5.43582e+09	-5.43582e+09	Consumed	-9.31323e-07	Consumed	Consumed	Consumed	-5.18412e+09	-5.83225e+09	-4.87543e+09	-5.55482e+09	-5.73244e+09	1.18612e+09	-6.10504e+08	-4.06215e+08	-1.694e+08	HMDB0000072	C00417	cis-Aconitate	Citrate cycle (TCA cycle)
alanine	-36.4569	3.89688e-14	-9.43251e+10	-9.43251e+10	Consumed	1.19209e-07	Released	Consumed in OSRC2 and Released HK2	Released/Consumed	-9.50015e+10	-9.60634e+10	-9.07266e+10	-9.77566e+10	-9.20774e+10	-6.45414e+09	1.42605e+09	-5.21587e+09	1.0244e+10	HMDB0000161	C00041	L-Alanine	Amino acid metabolism
arginine	37.8148	0.260414	2.4177e+11	2.4177e+11	Released	5.72205e-05	Released	Released	Released	2.00414e+11	2.59157e+11	2.92035e+11	2.45647e+11	2.11599e+11	1.24886e+11	1.74142e+11	-1.54239e+11	-1.44789e+11	HMDB0000517	C00062	L-Arginine	Amino acid metabolism
asparagine	32.5656	9.28625e-07	6.35664e+09	6.35664e+09	Released	3.66569e-06	Released	Released	Released	6.03068e+09	5.95165e+09	6.17829e+09	7.40828e+09	6.21429e+09	2.21212e+09	1.0221e+09	-4.26958e+09	1.03536e+09	HMDB0000168	C00152	L-Asparagine	Amino acid metabolism
aspartate	-33.6984	1.50281e-07	-1.39394e+10	-1.39394e+10	Consumed	-1.72853e-06	Consumed	Consumed	Consumed	-1.5952e+10	-1.36482e+10	-1.20644e+10	-1.1759e+10	-1.62732e+10	1.21617e+09	2.38651e+09	-2.79669e+09	-8.05991e+08	HMDB0000191	C00049	L-Aspartate	Amino acid metabolism
betaine	36.4168	0.990441	9.17406e+10	9.17406e+10	Released	1.90735e-06	Released	Released	Released	2.18046e+11	1.56262e+11	-2.29945e+10	4.92399e+10	5.81498e+10	2.2264e+11	-2.42211e+10	-4.66988e+11	2.68569e+11	HMDB0000043	C00719	Betaine	Not assigned
butyryl-carnitine	-33.0405	1.08779e-10	-8.83469e+09	-8.83469e+09	Consumed	4.47035e-08	Released	Consumed in OSRC2 and Released HK2	Released/Consumed	-1.02395e+10	-8.14428e+09	-8.6765e+09	-8.0794e+09	-9.03375e+09	-1.72565e+09	-3.7894e+08	1.60291e+09	5.01679e+08	HMDB0002013	C02862	O-Butanoylcarnitine	Fatty acyl carnitines
carbamoyl phosphate	-28.0249	0.995929	-2.731e+08	-2.731e+08	Consumed	9.23872e-07	Released	Consumed in OSRC2 and Released HK2	Released/Consumed	7.87057e+08	-5.18829e+08	-3.75224e+08	-4.47193e+08	-8.1131e+08	2.00619e+08	-3.54809e+08	5.49923e+08	-3.95733e+08	HMDB0001096	C00169	Carbamoyl phosphate	Purine metabolism
carnitine	35.9576	0.763077	6.673e+10	6.673e+10	Released	-0.000118256	Consumed	Released in OSRC2 and Consumed HK2	Released/Consumed	5.59072e+10	5.71116e+10	6.9019e+10	5.32743e+10	9.83379e+10	-7.89868e+10	3.68016e+10	-9.82943e+09	5.20146e+10		C00487	Carnitine	Fatty acyl carnitines
citrulline	-32.8759	0.987826	-7.882e+09	-7.882e+09	Consumed	-5.91278e-05	Consumed	Consumed	Consumed	-1.2048e+10	-5.9395e+09	8.28908e+09	-1.28039e+09	-2.84313e+10	-2.03116e+10	1.96153e+10	9.44946e+09	-8.75318e+09	HMDB0000904	C00327	L-Citrulline	Arginine and proline metabolism
creatine	36.1755	0.975956	7.76067e+10	7.76067e+10		0		No Change	Released/Consumed	-3.49804e+09	1.33879e+10	2.01487e+11	3.49296e+10	1.41727e+11	-1.20578e+10	8.35625e+10	-8.67563e+10	1.52516e+10	HMDB0000064	C00300	Creatine	Arginine and proline metabolism
creatinine	-33.2063	0.999999	-9.91048e+09	-9.91048e+09	Consumed	0.000236511	Released	Consumed in OSRC2 and Released HK2	Released/Consumed	3.79865e+09	-3.44281e+10	-1.06114e+10	-4.62752e+10	3.79636e+10	3.59932e+10	-2.95841e+10	-7.68546e+10	7.04455e+10	HMDB0000562	C00791	Creatinine	Arginine and proline metabolism
cystine	-33.1444	0.0440779	-9.494e+09	-9.494e+09	Consumed	5.48363e-06	Released	Consumed in OSRC2 and Released HK2	Released/Consumed	-1.03866e+10	-9.26455e+09	-6.5076e+09	-8.62196e+09	-1.26893e+10	-4.57382e+09	-4.86129e+09	1.55702e+10	-6.13505e+09	HMDB0000192	C00491	L-Cystine	Cysteine and methionine metabolism
dihydroorotate	-26.3068	0.00267293	-8.30107e+07	-8.30107e+07	Consumed	1.49012e-08	Released	Consumed in OSRC2 and Released HK2	Released/Consumed	-5.40179e+07	-5.59967e+07	-9.11925e+07	-1.03884e+08	-1.09962e+08	-2.10805e+07	-1.8987e+07	-1.95788e+07	5.96463e+07	HMDB0003349	C00337	(S)-Dihydroorotate	Pyrimidine metabolism
fumarate	-31.827	0.0115133	-3.80964e+09	-3.80964e+09	Consumed	3.72529e-08	Released	Consumed in OSRC2 and Released HK2	Released/Consumed	-4.72363e+09	-4.0224e+09	-2.42993e+09	-3.25616e+09	-4.61607e+09	1.99807e+09	2.98429e+09	-5.05478e+09	7.24177e+07	HMDB0000134	C00122	Fumarate	Citrate cycle (TCA cycle)
gluconate	-32.4733	0.998522	-5.96278e+09	-5.96278e+09	Consumed	3.75509e-06	Released	Consumed in OSRC2 and Released HK2	Released/Consumed	1.43661e+10	-1.33307e+10	-7.87893e+09	-8.85882e+09	-1.41116e+10	5.89183e+08	1.76646e+09	-4.58401e+09	2.22837e+09	HMDB0000625	C00257	D-Gluconic acid	Pentose phosphate pathway
glucose	-32.8792	0.104312	-7.90018e+09	-7.90018e+09	Consumed	2.08616e-07	Released	Consumed in OSRC2 and Released HK2	Released/Consumed	-1.21776e+10	-8.73355e+09	-7.6023e+09	-5.37334e+09	-5.61409e+09	-5.02862e+09	7.34035e+08	7.87247e+09	-3.57788e+09	HMDB0003345	C00267	alpha-D-Glucose	Glycolysis / Gluconeogenesis
glutamate	-34.9	0.0105478	-3.20591e+10	-3.20591e+10	Consumed	-1.45435e-05	Consumed	Consumed	Consumed	-4.22985e+10	-2.78972e+10	-2.99889e+10	-2.6601e+10	-3.35099e+10	1.54139e+10	1.50151e+10	-2.1841e+10	-8.58801e+09	HMDB0000148	C00025	L-Glutamate	Amino acid metabolism
glutamine	38.6534	2.9976e-14	4.32353e+11	4.32353e+11	Released	-1.44243e-05	Consumed	Released in OSRC2 and Consumed HK2	Released/Consumed	4.15694e+11	4.35703e+11	4.29343e+11	4.41885e+11	4.39137e+11	2.01056e+10	2.52039e+09	-1.66614e+10	-5.96463e+09	HMDB0000641	C00064	L-Glutamine	Amino acid metabolism
glycerylphosphorylcholine	-30.4801	0.995004	-1.49766e+09	-1.49766e+09	Consumed	-7.26432e-06	Consumed	Consumed	Consumed	-3.9712e+09	-2.97797e+09	3.25833e+09	-1.16547e+09	-2.632e+09	-4.97978e+09	4.28872e+09	-1.26511e+08	8.17572e+08	HMDB0252858			Not assigned
glycine	-28.4751	0.0711424	-3.73117e+08	-3.73117e+08	Consumed	-2.32831e-09	Consumed	Consumed	Consumed	-5.10629e+08	-3.18588e+08	-3.03976e+08	-5.48672e+08	-1.83722e+08	5.94609e+06	6.8513e+07	-1.38394e+08	6.39349e+07	HMDB0000123	C00037	Glycine	Amino acid metabolism
histidine	34.9936	0.95408	3.42081e+10	3.42081e+10	Released	-5.96046e-07	Consumed	Released in OSRC2 and Consumed HK2	Released/Consumed	-2.37932e+10	1.80168e+10	6.94428e+10	3.72904e+10	7.0084e+10	7.9964e+10	-3.73523e+09	-9.71469e+10	2.09181e+10	HMDB0000177	C00135	L-Histidine	Amino acid metabolism
hydroxyphenyllactic acid	27.9689	0.501353	2.62705e+08	2.62705e+08	Released	-2.32831e-07	Consumed	Released in OSRC2 and Consumed HK2	Released/Consumed	6.8234e+07	3.98263e+08	4.59628e+08	1.86956e+08	2.00445e+08	-1.6502e+08	3.40139e+07	-3.83202e+07	1.69326e+08	HMDB0000755	C03672	3-(4-Hydroxyphenyl)lactate	Not assigned
hydroxyphenylpyruvate	-27.3661	8.41045e-09	-1.72991e+08	-1.72991e+08	Consumed	6.98492e-10	Released	Consumed in OSRC2 and Released HK2	Released/Consumed	-1.66801e+08	-1.69719e+08	-1.86138e+08	-1.56342e+08	-1.85952e+08	-3.77857e+07	-5.71533e+06	3.63486e+07	7.15242e+06				Not assigned
hydroxyproline	-32.9274	0.969191	-8.16821e+09	-8.16821e+09	Consumed	1.48565e-05	Released	Consumed in OSRC2 and Released HK2	Released/Consumed	-1.58804e+10	-1.25691e+10	2.07237e+09	-1.38959e+10	-5.67989e+08	3.54554e+09	-1.41369e+10	-2.51977e+08	1.08433e+10	HMDB0000725	C01157	L-Hydroxyproline	Amino acid metabolism
hypoxanthine	-27.4309	0.0293136	-1.80934e+08	-1.80934e+08	Consumed	3.72529e-09	Released	Consumed in OSRC2 and Released HK2	Released/Consumed	-1.46677e+08	-2.19174e+08	-1.41739e+08	-2.16729e+08	-1.80348e+08	-9.53086e+07	-1.11726e+08	1.09364e+08	9.76703e+07	HMDB0000157	C00262	Hypoxanthine	Purine metabolism
isovalerylcarnitine	-28.4838	0.894862	-3.75375e+08	-3.75375e+08	Consumed	7.45058e-09	Released	Consumed in OSRC2 and Released HK2	Released/Consumed	-1.41893e+09	-3.11782e+08	7.84022e+07	5.27386e+07	-2.773e+08	-2.48889e+08	-8.52804e+07	4.16228e+08	-8.20587e+07	HMDB0000688	C20826	Isovalerylcarnitine	Fatty acyl carnitines
KMV+KIC	-33.5336	1.99757e-08	-1.24342e+10	-1.24342e+10	Consumed	1.19209e-07	Released	Consumed in OSRC2 and Released HK2	Released/Consumed	-1.17278e+10	-1.23482e+10	-1.2762e+10	-1.26113e+10	-1.27214e+10	-3.07363e+09	-2.21148e+09	7.92855e+09	-2.64344e+09				Valine, leucine and isoleucine biosynthesis
lactate	-38.1008	0.123805	-2.94763e+11	-2.94763e+11	Consumed	0.000244141	Released	Consumed in OSRC2 and Released HK2	Released/Consumed	-1.56196e+11	-2.34134e+11	-3.58948e+11	-3.09464e+11	-4.15071e+11	-2.84483e+11	-1.7905e+11	5.61267e+11	-9.77337e+10	HMDB0000190	C00186	(S)-Lactate	Glycolysis / Gluconeogenesis
leucine+isoleucine	35.1957	0.649261	3.93514e+10	3.93514e+10	Released	5.91278e-05	Released	Released	Released	2.15033e+10	5.47556e+10	5.05708e+10	5.05197e+10	1.94075e+10	-5.86408e+10	-3.63221e+10	1.359e+11	-4.09368e+10				Valine, leucine and isoleucine biosynthesis
linoleic acid	-23.4028	0.908853	-1.10902e+07	-1.10902e+07	Consumed	7.45058e-09	Released	Consumed in OSRC2 and Released HK2	Released/Consumed	-1.61494e+07	-3.30128e+07	-6.07037e+06	-1.03729e+07	1.01546e+07	-1.41138e+07	-1.26156e+07	1.87387e+07	7.9907e+06	HMDB0000673	C01595	Linoleate	Fatty acid biosynthesis
lysine	35.7222	0.17331	5.66828e+10	5.66828e+10	Released	3.02792e-05	Released	Released	Released	3.45879e+10	5.87535e+10	8.16692e+10	6.96339e+10	3.87696e+10	3.69464e+09	4.48999e+10	-3.57191e+10	-1.28755e+10	HMDB0000182	C00047	L-Lysine	Amino acid metabolism
malate	-35.552	0.0107803	-5.03766e+10	-5.03766e+10	Consumed	2.38419e-07	Released	Consumed in OSRC2 and Released HK2	Released/Consumed	-6.19908e+10	-5.25858e+10	-3.13028e+10	-4.34815e+10	-6.25223e+10	2.67416e+10	3.70188e+10	-6.12925e+10	-2.46784e+09	HMDB0000156	C00149	(S)-Malate	Citrate cycle (TCA cycle)
methionine	-34.9185	8.92512e-06	-3.24719e+10	-3.24719e+10	Consumed	2.23517e-08	Released	Consumed in OSRC2 and Released HK2	Released/Consumed	-4.78848e+10	-3.71607e+10	-2.78155e+10	-2.41008e+10	-2.53978e+10	-7.44447e+09	2.01034e+08	1.13584e+10	-4.11495e+09	HMDB0000696	C00073	L-Methionine	Amino acid metabolism
methylarginine	32.6208	0.490546	6.60427e+09	9.1357e+09	Released	2.53143e+09	Released	Released	Released	7.9682e+09	9.84594e+09	9.91503e+09	1.00873e+10	7.86206e+09	6.98813e+09	1.01257e+10	-6.52494e+09	-4.63186e+08	HMDB0250980			Amino acid metabolism
methylaspartate	-34.8938	0.0133629	-3.19223e+10	-3.19223e+10	Consumed	-2.95639e-05	Consumed	Consumed	Consumed	-4.27468e+10	-2.83084e+10	-2.94837e+10	-2.58729e+10	-3.31998e+10	1.57197e+10	1.50323e+10	-2.12177e+10	-9.53425e+09	HMDB0002393	C12269	N-Methyl-D-aspartic acid	Not assigned
myo-inositol	32.6506	0.466088	6.74213e+09	6.74213e+09	Released	-2.38419e-07	Consumed	Released in OSRC2 and Consumed HK2	Released/Consumed	1.0211e+10	6.30128e+09	1.92572e+09	5.92059e+09	9.35211e+09	7.31293e+09	4.44569e+09	-1.80855e+10	6.32684e+09	HMDB0000211	C00137	myo-Inositol	Not assigned
N-acetylaspartate	-35.7637	2.9976e-14	-5.83369e+10	-5.83369e+10	Consumed	1.78814e-06	Released	Consumed in OSRC2 and Released HK2	Released/Consumed	-5.85926e+10	-5.82491e+10	-5.80591e+10	-5.82335e+10	-5.85503e+10	-5.68375e+09	1.19539e+09	6.23663e+09	-1.74827e+09	HMDB0000812	C01042	N-Acetyl-L-aspartate	Alanine, aspartate and glutamate metabolism
N-acetylglutamate	-30.5357	1.50092e-11	-1.55652e+09	-1.55652e+09	Consumed	1.13621e-07	Released	Consumed in OSRC2 and Released HK2	Released/Consumed	-1.82697e+09	-1.57972e+09	-1.49008e+09	-1.39203e+09	-1.49382e+09	-4.9762e+07	1.29234e+08	-1.21879e+08	4.24064e+07	HMDB0001138	C00624	N-Acetyl-L-glutamate	Amino acid metabolism
N-acetylneuramic acid	29.5793	0.0808713	8.02176e+08	8.02176e+08	Released	4.61936e-07	Released	Released	Released	3.52599e+08	3.94895e+08	1.24101e+09	1.04906e+09	9.73321e+08	-6.87775e+08	1.74406e+08	7.51634e+08	-2.38265e+08	HMDB0000230	C19910	N-Acetyl-beta-neuraminate	Not assigned
oleic acid	-30.9023	0.000602912	-2.00681e+09	-2.00681e+09	Consumed	-4.32134e-07	Consumed	Consumed	Consumed	-2.28314e+09	-1.81859e+09	-1.76891e+09	-2.10768e+09	-2.05573e+09	-9.52877e+08	-8.19993e+08	1.56032e+09	2.12551e+08	HMDB0000207	C00712	(9Z)-Octadecenoic acid	Not assigned
ornithine	-33.1844	0.324647	-9.76106e+09	-9.76106e+09	Consumed	3.33786e-06	Released	Consumed in OSRC2 and Released HK2	Released/Consumed	-1.56924e+10	-1.11644e+10	-2.31629e+09	-6.20687e+09	-1.34253e+10	-1.03247e+10	1.38063e+10	4.50626e+09	-7.98786e+09	HMDB0000214	C00077	L-Ornithine	Amino acid metabolism
orotate	-29.757	1.57299e-09	-9.07314e+08	-9.07314e+08	Consumed	-3.25963e-09	Consumed	Consumed	Consumed	-8.27503e+08	-7.94547e+08	-9.50842e+08	-9.54759e+08	-1.00892e+09	-7.7084e+07	-1.29708e+08	2.00398e+08	6.39337e+06	HMDB0000226	C00295	Orotate	Pyrimidine metabolism
palmitate	-31.7382	0.0129207	-3.58218e+09	-3.58218e+09	Consumed	-1.86265e-09	Consumed	Consumed	Consumed	-2.16041e+09	-3.37441e+09	-3.89764e+09	-3.89444e+09	-4.58402e+09	-1.4226e+09	-1.77772e+09	3.168e+09	3.2308e+07	HMDB0000220	C00249	Hexadecanoic acid	Fatty acid biosynthesis
pantothenate	31.2126	0.983023	2.48842e+09	2.48842e+09	Released	-1.4782e-05	Consumed	Released in OSRC2 and Consumed HK2	Released/Consumed	5.84692e+09	-6.84725e+08	1.97707e+09	3.79939e+09	1.50346e+09	2.44451e+09	4.25344e+09	-1.19745e+10	5.27654e+09	HMDB0000210	C00864	Pantothenate	Vitamin digestion and absorption
phenylalanine	-33.9496	0.987331	-1.65902e+10	-1.65902e+10	Consumed	6.00815e-05	Released	Consumed in OSRC2 and Released HK2	Released/Consumed	-1.97923e+10	-4.26647e+10	-4.62476e+09	-9.12641e+09	-6.74293e+09	-3.70375e+10	-2.93375e+10	1.12028e+11	-4.56533e+10	HMDB0000159	C00079	L-Phenylalanine	Amino acid metabolism
phosphocholine	-31.182	3.63872e-09	-2.43628e+09	-2.43628e+09	Consumed	2.38419e-07	Released	Consumed in OSRC2 and Released HK2	Released/Consumed	-2.72143e+09	-2.25492e+09	-2.15906e+09	-2.13622e+09	-2.90975e+09	-3.52406e+08	2.48069e+08	-5.46672e+07	1.59004e+08				Not assigned
proline	-36.8667	0.227479	-1.25307e+11	-1.25307e+11	Consumed	-0.000237465	Consumed	Consumed	Consumed	-1.31448e+11	-1.60001e+11	-1.61299e+11	-5.3536e+10	-1.20253e+11	6.19962e+10	4.34522e+10	-7.54149e+10	-3.00335e+10	HMDB0000162	C00148	L-Proline	Amino acid metabolism
propionylcarnitine	-31.677	0.000682828	-3.43343e+09	-3.43343e+09	Consumed	3.71505e-06	Released	Consumed in OSRC2 and Released HK2	Released/Consumed	-4.88489e+09	-3.17181e+09	-3.26919e+09	-2.43326e+09	-3.40801e+09	-4.82918e+08	-1.51242e+09	2.01108e+09	-1.57346e+07	HMDB0000824	C03017	O-Propanoylcarnitine	Fatty acyl carnitines
pyroglutamic-acid	36.0842	0.000975649	7.28476e+10	7.28476e+10	Released	-5.8651e-05	Consumed	Released in OSRC2 and Consumed HK2	Released/Consumed	6.68378e+10	7.09833e+10	7.36693e+10	6.24684e+10	9.02793e+10	-1.13729e+10	-1.29956e+10	4.78148e+10	-2.34462e+10	HMDB0000267	C01879	5-Oxoproline	Glutathione metabolism
pyruvate	-34.9162	1.82888e-05	-3.24212e+10	-3.24212e+10	Consumed	7.62939e-06	Released	Consumed in OSRC2 and Released HK2	Released/Consumed	-2.80444e+10	-3.09552e+10	-3.32362e+10	-3.37997e+10	-3.60704e+10	-8.52508e+09	-9.09524e+09	2.54729e+10	-7.85259e+09	HMDB0000243	C00022	Pyruvate	Glycolysis / Gluconeogenesis
serine	29.1569	0.888857	5.98542e+08	5.98542e+08	Released	1.85519e-06	Released	Released	Released	-2.57561e+08	3.96832e+08	2.27089e+09	3.67831e+08	2.14722e+08	-8.59365e+08	1.7798e+08	4.05193e+08	2.76191e+08	HMDB0000187	C00065	L-Serine	Amino acid metabolism
stearic acid	-32.122	0.00152119	-4.67385e+09	-4.67385e+09	Consumed	-4.47035e-07	Consumed	Consumed	Consumed	-4.13999e+09	-5.15485e+09	-4.64685e+09	-4.32091e+09	-5.10665e+09	-1.31378e+09	-2.18796e+09	2.50392e+09	9.97811e+08	HMDB0000827	C01530	Octadecanoic acid	Fatty acid biosynthesis
succinate	32.9853	8.67925e-05	8.50298e+09	8.50298e+09	Released	-3.66569e-06	Consumed	Released in OSRC2 and Consumed HK2	Released/Consumed	9.08786e+09	9.66281e+09	7.17997e+09	8.75586e+09	7.8284e+09	-8.29605e+08	1.41821e+09	-2.77958e+09	2.19098e+09	HMDB0000254	C00042	Succinate	Citrate cycle (TCA cycle)
succinyladenosine	-24.5663	0.988216	-2.48423e+07	-2.48423e+07	Consumed	-2.8871e-08	Consumed	Consumed	Consumed	-4.98569e+07	8.20896e+07	1.32647e+07	-7.10514e+07	-9.86577e+07	-8.05987e+07	-2.8965e+07	9.05254e+07	1.90383e+07	HMDB0000912			Not assigned
taurine	35.0459	0.82615	3.54701e+10	3.54701e+10	Released	-9.53674e-07	Consumed	Released in OSRC2 and Consumed HK2	Released/Consumed	2.4051e+10	-8.30349e+09	3.31007e+10	5.56476e+10	7.28548e+10	7.46721e+10	-1.14626e+10	-3.64248e+10	-2.67847e+10	HMDB0000251	C00245	Taurine	Not assigned
threonine	33.3234	0.960746	1.07485e+10	1.07485e+10	Released	5.91278e-05	Released	Released	Released	-1.22434e+10	2.33352e+10	1.79748e+10	9.25109e+09	1.54246e+10	-1.24906e+10	-6.67291e+09	2.65912e+10	-7.42771e+09	HMDB0000167	C00188	L-Threonine	Amino acid metabolism
tryptophan	-34.7288	0.719477	-2.84709e+10	-2.84709e+10	Consumed	1.43051e-06	Released	Consumed in OSRC2 and Released HK2	Released/Consumed	-3.92361e+10	-1.89845e+10	-2.63917e+10	-2.85914e+10	-2.91509e+10	-4.23436e+10	-4.73541e+09	6.11041e+10	-1.40251e+10	HMDB0000929	C00078	L-Tryptophan	Amino acid metabolism
tyrosine	-33.7551	0.971357	-1.4498e+10	-1.4498e+10	Consumed	-2.86102e-05	Consumed	Consumed	Consumed	-3.35933e+10	-2.38705e+10	2.20773e+09	-3.00262e+09	-1.42313e+10	-6.70488e+10	2.7073e+10	2.46863e+10	1.52895e+10	HMDB0000158	C00082	L-Tyrosine	Amino acid metabolism
uric acid	34.4159	0.997985	2.29197e+10	2.29197e+10	Released	5.87702e-05	Released	Released	Released	5.62124e+10	3.40941e+10	3.60334e+09	1.352e+10	7.1684e+09	-1.64434e+10	4.39088e+10	2.17301e+09	-2.96384e+10	HMDB0000289	C00366	Urate	Purine metabolism
valine	34.6016	0.445454	2.60683e+10	2.60683e+10	Released	2.93255e-05	Released	Released	Released	-3.20936e+09	2.90845e+10	3.70042e+10	2.9669e+10	3.7793e+10	-5.10163e+09	-1.48039e+10	3.51068e+10	-1.52013e+10	HMDB0000883	C00183	L-Valine	Valine, leucine and isoleucine biosynthesis
xanthine	32.7147	0.390556	7.04857e+09	7.04857e+09	Released	-3.8147e-06	Consumed	Released in OSRC2 and Consumed HK2	Released/Consumed	1.00038e+10	4.98165e+09	4.60843e+09	6.89094e+09	8.75807e+09	5.71718e+09	4.19357e+09	-1.69703e+10	7.05954e+09	HMDB0000292	C00385	Xanthine	Purine metabolism

### Sheet: DMA_RFX631_vs_HK2
Metabolite	Log2(Distance)	p.adj	t.val	Mean_RFX631	core_RFX631	Mean_HK2	core_HK2	core_specific	core	MS51-36	MS51-37	MS51-38	MS51-39	MS51-40	MS51-07	MS51-08	MS51-09	MS51-10	HMDB	KEGG.ID	KEGGCompound	Pathway
2-hydroxyglutarate	30.2267	0.972236	1.25642e+09	1.25642e+09	Released	-4.41447e-07	Consumed	Released in RFX631 and Consumed HK2	Released/Consumed	4.95402e+09	-2.57561e+08	-2.30714e+09	7.06088e+08	3.18669e+09	-8.68602e+08	1.10835e+09	-1.89634e+08	-5.01109e+07	HMDB0059655	C02630	2-Hydroxyglutarate	Citrate cycle (TCA cycle)
2-ketoglutarate	-30.6342	0.984465	-1.66658e+09	-1.66658e+09	Consumed	-8.9407e-07	Consumed	Consumed	Consumed	5.5607e+09	-2.34163e+09	-4.33164e+09	-2.75756e+09	-4.46278e+09	1.53091e+09	3.68437e+09	-9.09709e+09	3.88182e+09	HMDB0000208	C00026	2-Oxoglutarate	Citrate cycle (TCA cycle)
3-Dehydro-L-threonate	-35.5447	0.0166359	-5.01226e+10	-5.01226e+10	Consumed	-7.35372e-06	Consumed	Consumed	Consumed	-2.38676e+10	-5.19147e+10	-6.79002e+10	-5.63668e+10	-5.05634e+10	2.86734e+10	3.93131e+10	-6.77829e+10	-2.03575e+08				Amino acid metabolism
acetylcarnitine	30.3119	1	1.33292e+09	1.33292e+09	Released	0.00094986	Released	Released	Released	-7.14756e+10	-3.5405e+10	2.3084e+11	-2.63196e+11	1.45901e+11	-6.75476e+10	-2.34678e+11	2.18513e+11	8.37119e+10	HMDB0000201	C02571	O-Acetylcarnitine	Fatty acyl carnitines
acetylcholine	-29.0408	0.217098	-5.52279e+08	-5.52279e+08	Consumed	9.20147e-07	Released	Consumed in RFX631 and Released HK2	Released/Consumed	-1.1197e+09	-6.87056e+08	-4.08157e+08	-2.27088e+08	-3.1939e+08	-4.96576e+08	-1.24297e+08	5.26296e+08	9.45772e+07	HMDB0000895	C01996	Acetylcholine	Glycerophospholipid metabolism
acetylornithine	31.4138	0.443216	2.86092e+09	2.86092e+09	Released	-4.47035e-08	Consumed	Released in RFX631 and Consumed HK2	Released/Consumed	8.0534e+09	2.05043e+09	2.23026e+09	3.47853e+09	-1.50803e+09	2.55174e+09	-6.30044e+08	-4.56525e+08	-1.46517e+09	HMDB0003357	C00437	N-Acetylornithine	Arginine and proline metabolism
aconitate	-32.32	1.90283e-10	-5.36163e+09	-5.36163e+09	Consumed	-9.31323e-07	Consumed	Consumed	Consumed	-4.12249e+09	-5.50042e+09	-5.94129e+09	-5.88059e+09	-5.36333e+09	1.18612e+09	-6.10504e+08	-4.06215e+08	-1.694e+08	HMDB0000072	C00417	cis-Aconitate	Citrate cycle (TCA cycle)
alanine	-36.3796	6.09512e-14	-8.94001e+10	-8.94001e+10	Consumed	1.19209e-07	Released	Consumed in RFX631 and Released HK2	Released/Consumed	-9.18518e+10	-9.68885e+10	-8.94493e+10	-7.82434e+10	-9.05676e+10	-6.45414e+09	1.42605e+09	-5.21587e+09	1.0244e+10	HMDB0000161	C00041	L-Alanine	Amino acid metabolism
arginine	35.1594	0.999746	3.83732e+10	3.83732e+10	Released	5.72205e-05	Released	Released	Released	1.58738e+11	1.50457e+11	-1.35438e+11	9.56928e+10	-7.75834e+10	1.24886e+11	1.74142e+11	-1.54239e+11	-1.44789e+11	HMDB0000517	C00062	L-Arginine	Amino acid metabolism
asparagine	-30.6566	0.427639	-1.69259e+09	-1.69259e+09	Consumed	3.66569e-06	Released	Consumed in RFX631 and Released HK2	Released/Consumed	-2.85294e+09	-8.4697e+08	-2.41496e+09	-1.20176e+09	-1.14631e+09	2.21212e+09	1.0221e+09	-4.26958e+09	1.03536e+09	HMDB0000168	C00152	L-Asparagine	Amino acid metabolism
aspartate	-35.0706	2.9976e-14	-3.60824e+10	-3.60824e+10	Consumed	-1.72853e-06	Consumed	Consumed	Consumed	-3.20611e+10	-3.53498e+10	-3.97405e+10	-3.77982e+10	-3.54622e+10	1.21617e+09	2.38651e+09	-2.79669e+09	-8.05991e+08	HMDB0000191	C00049	L-Aspartate	Amino acid metabolism
betaine	37.4179	0.780839	1.8362e+11	1.8362e+11	Released	1.90735e-06	Released	Released	Released	3.49679e+11	7.86636e+10	3.89074e+11	1.79536e+11	-7.88523e+10	2.2264e+11	-2.42211e+10	-4.66988e+11	2.68569e+11	HMDB0000043	C00719	Betaine	Not assigned
butyryl-carnitine	-33.4488	1.95288e-13	-1.17248e+10	-1.17248e+10	Consumed	4.47035e-08	Released	Consumed in RFX631 and Released HK2	Released/Consumed	-1.21414e+10	-1.18723e+10	-1.1698e+10	-1.21594e+10	-1.07529e+10	-1.72565e+09	-3.7894e+08	1.60291e+09	5.01679e+08	HMDB0002013	C02862	O-Butanoylcarnitine	Fatty acyl carnitines
carbamoyl phosphate	-27.9569	0.996853	-2.60527e+08	-2.60527e+08	Consumed	9.23872e-07	Released	Consumed in RFX631 and Released HK2	Released/Consumed	1.77027e+08	1.11125e+08	-1.51419e+08	-7.68313e+08	-6.71056e+08	2.00619e+08	-3.54809e+08	5.49923e+08	-3.95733e+08	HMDB0001096	C00169	Carbamoyl phosphate	Purine metabolism
carnitine	-36.8486	0.134718	-1.23749e+11	-1.23749e+11	Consumed	-0.000118256	Consumed	Consumed	Consumed	-2.0235e+11	-6.40091e+10	-1.28844e+11	-1.78581e+11	-4.49608e+10	-7.89868e+10	3.68016e+10	-9.82943e+09	5.20146e+10		C00487	Carnitine	Fatty acyl carnitines
citrulline	-35.1196	0.0222699	-3.73301e+10	-3.73301e+10	Consumed	-5.91278e-05	Consumed	Consumed	Consumed	-1.82281e+10	-3.06437e+10	-5.22664e+10	-4.87096e+10	-3.68027e+10	-2.03116e+10	1.96153e+10	9.44946e+09	-8.75318e+09	HMDB0000904	C00327	L-Citrulline	Arginine and proline metabolism
creatine	37.6716	0.232303	2.18913e+11	2.18913e+11		0		No Change	Released/Consumed	1.43357e+11	-1.26337e+10	2.96984e+11	4.74845e+11	1.92011e+11	-1.20578e+10	8.35625e+10	-8.67563e+10	1.52516e+10	HMDB0000064	C00300	Creatine	Arginine and proline metabolism
creatinine	35.3899	0.993443	4.50201e+10	4.50201e+10	Released	0.000236511	Released	Released	Released	-2.91944e+10	1.836e+10	1.00179e+11	9.99456e+10	3.58102e+10	3.59932e+10	-2.95841e+10	-7.68546e+10	7.04455e+10	HMDB0000562	C00791	Creatinine	Arginine and proline metabolism
cystine	-34.584	5.48419e-08	-2.57529e+10	-2.57529e+10	Consumed	5.48363e-06	Released	Consumed in RFX631 and Released HK2	Released/Consumed	-2.29375e+10	-2.44832e+10	-2.86347e+10	-2.91026e+10	-2.36063e+10	-4.57382e+09	-4.86129e+09	1.55702e+10	-6.13505e+09	HMDB0000192	C00491	L-Cystine	Cysteine and methionine metabolism
dihydroorotate	27.9077	7.36189e-12	2.51792e+08	2.51792e+08	Released	1.49012e-08	Released	Released	Released	2.47361e+08	2.80574e+08	2.2728e+08	2.48211e+08	2.55532e+08	-2.10805e+07	-1.8987e+07	-1.95788e+07	5.96463e+07	HMDB0003349	C00337	(S)-Dihydroorotate	Pyrimidine metabolism
fumarate	-31.8312	0.0112059	-3.82077e+09	-3.82077e+09	Consumed	3.72529e-08	Released	Consumed in RFX631 and Released HK2	Released/Consumed	-2.10962e+09	-3.89772e+09	-5.097e+09	-4.10803e+09	-3.89146e+09	1.99807e+09	2.98429e+09	-5.05478e+09	7.24177e+07	HMDB0000134	C00122	Fumarate	Citrate cycle (TCA cycle)
gluconate	-32.6274	0.997322	-6.63491e+09	-6.63491e+09	Consumed	3.75509e-06	Released	Consumed in RFX631 and Released HK2	Released/Consumed	-4.21662e+09	-1.01856e+10	-8.52726e+09	-4.79236e+09	-5.45269e+09	5.89183e+08	1.76646e+09	-4.58401e+09	2.22837e+09	HMDB0000625	C00257	D-Gluconic acid	Pentose phosphate pathway
glucose	-35.0136	3.54041e-11	-3.46845e+10	-3.46845e+10	Consumed	2.08616e-07	Released	Consumed in RFX631 and Released HK2	Released/Consumed	-3.86746e+10	-3.25263e+10	-3.02896e+10	-3.7912e+10	-3.40199e+10	-5.02862e+09	7.34035e+08	7.87247e+09	-3.57788e+09	HMDB0003345	C00267	alpha-D-Glucose	Glycolysis / Gluconeogenesis
glutamate	-36.4235	4.6978e-10	-9.21681e+10	-9.21681e+10	Consumed	-1.45435e-05	Consumed	Consumed	Consumed	-1.02992e+11	-8.18956e+10	-1.055e+11	-8.75832e+10	-8.28697e+10	1.54139e+10	1.50151e+10	-2.1841e+10	-8.58801e+09	HMDB0000148	C00025	L-Glutamate	Amino acid metabolism
glutamine	38.6602	2.9976e-14	4.34394e+11	4.34394e+11	Released	-1.44243e-05	Consumed	Released in RFX631 and Consumed HK2	Released/Consumed	4.20127e+11	4.61725e+11	4.16195e+11	4.37883e+11	4.36038e+11	2.01056e+10	2.52039e+09	-1.66614e+10	-5.96463e+09	HMDB0000641	C00064	L-Glutamine	Amino acid metabolism
glycerylphosphorylcholine	-31.3815	0.894724	-2.79745e+09	-2.79745e+09	Consumed	-7.26432e-06	Consumed	Consumed	Consumed	-4.4401e+09	-5.64181e+09	-2.81659e+09	3.40686e+07	-1.12279e+09	-4.97978e+09	4.28872e+09	-1.26511e+08	8.17572e+08	HMDB0252858			Not assigned
glycine	-28.8347	0.00990397	-4.78745e+08	-4.78745e+08	Consumed	-2.32831e-09	Consumed	Consumed	Consumed	-4.1402e+08	-3.16812e+08	-5.18611e+08	-7.1626e+08	-4.2802e+08	5.94609e+06	6.8513e+07	-1.38394e+08	6.39349e+07	HMDB0000123	C00037	Glycine	Amino acid metabolism
histidine	-36.7464	0.0390524	-1.15287e+11	-1.15287e+11	Consumed	-5.96046e-07	Consumed	Consumed	Consumed	-6.66408e+10	-1.10376e+11	-1.79865e+11	-8.54639e+10	-1.34087e+11	7.9964e+10	-3.73523e+09	-9.71469e+10	2.09181e+10	HMDB0000177	C00135	L-Histidine	Amino acid metabolism
hydroxyphenyllactic acid	-26.2346	0.997189	-7.8959e+07	-7.8959e+07	Consumed	-2.32831e-07	Consumed	Consumed	Consumed	-1.46068e+08	-3.79676e+07	-1.58643e+08	-2.08148e+08	1.56032e+08	-1.6502e+08	3.40139e+07	-3.83202e+07	1.69326e+08	HMDB0000755	C03672	3-(4-Hydroxyphenyl)lactate	Not assigned
hydroxyphenylpyruvate	-27.8428	6.43763e-12	-2.40723e+08	-2.40723e+08	Consumed	6.98492e-10	Released	Consumed in RFX631 and Released HK2	Released/Consumed	-2.18111e+08	-2.42431e+08	-2.26827e+08	-2.38533e+08	-2.77712e+08	-3.77857e+07	-5.71533e+06	3.63486e+07	7.15242e+06				Not assigned
hydroxyproline	-33.9305	0.556432	-1.63714e+10	-1.63714e+10	Consumed	1.48565e-05	Released	Consumed in RFX631 and Released HK2	Released/Consumed	-1.49565e+10	-1.99132e+10	-5.30512e+09	-1.04638e+10	-3.12182e+10	3.54554e+09	-1.41369e+10	-2.51977e+08	1.08433e+10	HMDB0000725	C01157	L-Hydroxyproline	Amino acid metabolism
hypoxanthine	27.1758	0.0982937	1.51614e+08	1.51614e+08	Released	3.72529e-09	Released	Released	Released	8.24037e+07	2.44039e+08	2.10954e+08	7.34882e+07	1.47187e+08	-9.53086e+07	-1.11726e+08	1.09364e+08	9.76703e+07	HMDB0000157	C00262	Hypoxanthine	Purine metabolism
isovalerylcarnitine	-25.4164	0.999999	-4.478e+07	-4.478e+07	Consumed	7.45058e-09	Released	Consumed in RFX631 and Released HK2	Released/Consumed	-2.24975e+08	4.17645e+07	-1.99846e+08	-2.68325e+08	4.27482e+08	-2.48889e+08	-8.52804e+07	4.16228e+08	-8.20587e+07	HMDB0000688	C20826	Isovalerylcarnitine	Fatty acyl carnitines
KMV+KIC	-31.211	0.527041	-2.48567e+09	-2.48567e+09	Consumed	1.19209e-07	Released	Consumed in RFX631 and Released HK2	Released/Consumed	-1.70576e+09	-2.50467e+09	-1.64758e+09	-3.30683e+09	-3.26354e+09	-3.07363e+09	-2.21148e+09	7.92855e+09	-2.64344e+09				Valine, leucine and isoleucine biosynthesis
lactate	38.838	0.00167442	4.91372e+11	4.91372e+11	Released	0.000244141	Released	Released	Released	3.94661e+11	4.23311e+11	6.24925e+11	5.30532e+11	4.8343e+11	-2.84483e+11	-1.7905e+11	5.61267e+11	-9.77337e+10	HMDB0000190	C00186	(S)-Lactate	Glycolysis / Gluconeogenesis
leucine+isoleucine	-35.7036	0.257285	-5.59553e+10	-5.59553e+10	Consumed	5.91278e-05	Released	Consumed in RFX631 and Released HK2	Released/Consumed	-8.56092e+10	-2.95878e+10	-5.02791e+10	-7.0167e+10	-4.41333e+10	-5.86408e+10	-3.63221e+10	1.359e+11	-4.09368e+10				Valine, leucine and isoleucine biosynthesis
linoleic acid	23.5554	0.859414	1.23278e+07	1.23278e+07	Released	7.45058e-09	Released	Released	Released	1.7412e+07	1.49322e+07	1.48849e+07	-7.03599e+06	2.14459e+07	-1.41138e+07	-1.26156e+07	1.87387e+07	7.9907e+06	HMDB0000673	C01595	Linoleate	Fatty acid biosynthesis
lysine	33.7983	0.992654	1.49381e+10	1.49381e+10	Released	3.02792e-05	Released	Released	Released	3.65154e+10	3.29006e+10	-1.87561e+10	1.57853e+10	8.24529e+09	3.69464e+09	4.48999e+10	-3.57191e+10	-1.28755e+10	HMDB0000182	C00047	L-Lysine	Amino acid metabolism
malate	-35.5822	0.0088404	-5.14413e+10	-5.14413e+10	Consumed	2.38419e-07	Released	Consumed in RFX631 and Released HK2	Released/Consumed	-2.42295e+10	-5.36511e+10	-6.97829e+10	-5.76907e+10	-5.18523e+10	2.67416e+10	3.70188e+10	-6.12925e+10	-2.46784e+09	HMDB0000156	C00149	(S)-Malate	Citrate cycle (TCA cycle)
methionine	-35.7925	5.971e-11	-5.95116e+10	-5.95116e+10	Consumed	2.23517e-08	Released	Consumed in RFX631 and Released HK2	Released/Consumed	-6.77814e+10	-4.94836e+10	-6.46424e+10	-6.38454e+10	-5.18053e+10	-7.44447e+09	2.01034e+08	1.13584e+10	-4.11495e+09	HMDB0000696	C00073	L-Methionine	Amino acid metabolism
methylarginine	31.1681	0.991517	2.41283e+09	4.94426e+09	Released	2.53143e+09	Released	Released	Released	8.25124e+09	8.65427e+09	-8.38643e+08	7.02305e+09	1.6314e+09	6.98813e+09	1.01257e+10	-6.52494e+09	-4.63186e+08	HMDB0250980			Amino acid metabolism
methylaspartate	-36.4152	8.42016e-10	-9.16361e+10	-9.16361e+10	Consumed	-2.95639e-05	Consumed	Consumed	Consumed	-1.02713e+11	-8.09934e+10	-1.06039e+11	-8.57906e+10	-8.26445e+10	1.57197e+10	1.50323e+10	-2.12177e+10	-9.53425e+09	HMDB0002393	C12269	N-Methyl-D-aspartic acid	Not assigned
myo-inositol	33.2378	0.0865004	1.01293e+10	1.01293e+10	Released	-2.38419e-07	Consumed	Released in RFX631 and Consumed HK2	Released/Consumed	4.7496e+08	1.18013e+10	1.33221e+10	1.51656e+10	9.88234e+09	7.31293e+09	4.44569e+09	-1.80855e+10	6.32684e+09	HMDB0000211	C00137	myo-Inositol	Not assigned
N-acetylaspartate	-35.7466	2.9976e-14	-5.76513e+10	-5.76513e+10	Consumed	1.78814e-06	Released	Consumed in RFX631 and Released HK2	Released/Consumed	-5.46062e+10	-5.74882e+10	-5.91956e+10	-5.8698e+10	-5.82684e+10	-5.68375e+09	1.19539e+09	6.23663e+09	-1.74827e+09	HMDB0000812	C01042	N-Acetyl-L-aspartate	Alanine, aspartate and glutamate metabolism
N-acetylglutamate	-30.0051	3.7827e-08	-1.07751e+09	-1.07751e+09	Consumed	1.13621e-07	Released	Consumed in RFX631 and Released HK2	Released/Consumed	-1.22802e+09	-1.05626e+09	-1.16926e+09	-9.93832e+08	-9.40188e+08	-4.9762e+07	1.29234e+08	-1.21879e+08	4.24064e+07	HMDB0001138	C00624	N-Acetyl-L-glutamate	Amino acid metabolism
N-acetylneuramic acid	29.3957	0.163321	7.06321e+08	7.06321e+08	Released	4.61936e-07	Released	Released	Released	9.04992e+08	4.29569e+08	7.66701e+08	5.48129e+08	8.82216e+08	-6.87775e+08	1.74406e+08	7.51634e+08	-2.38265e+08	HMDB0000230	C19910	N-Acetyl-beta-neuraminate	Not assigned
oleic acid	-31.0096	0.000223816	-2.16183e+09	-2.16183e+09	Consumed	-4.32134e-07	Consumed	Consumed	Consumed	-2.3548e+09	-1.68776e+09	-2.70224e+09	-2.34115e+09	-1.72318e+09	-9.52877e+08	-8.19993e+08	1.56032e+09	2.12551e+08	HMDB0000207	C00712	(9Z)-Octadecenoic acid	Not assigned
ornithine	-34.3276	0.000808547	-2.15587e+10	-2.15587e+10	Consumed	3.33786e-06	Released	Consumed in RFX631 and Released HK2	Released/Consumed	-1.78732e+10	-1.92393e+10	-2.96149e+10	-1.78762e+10	-2.31901e+10	-1.03247e+10	1.38063e+10	4.50626e+09	-7.98786e+09	HMDB0000214	C00077	L-Ornithine	Amino acid metabolism
orotate	-29.2022	2.70983e-06	-6.17652e+08	-6.17652e+08	Consumed	-3.25963e-09	Consumed	Consumed	Consumed	-4.92647e+08	-5.80696e+08	-7.17723e+08	-5.87545e+08	-7.09649e+08	-7.7084e+07	-1.29708e+08	2.00398e+08	6.39337e+06	HMDB0000226	C00295	Orotate	Pyrimidine metabolism
palmitate	-30.6176	0.599712	-1.64741e+09	-1.64741e+09	Consumed	-1.86265e-09	Consumed	Consumed	Consumed	-2.18408e+09	-9.09126e+08	-2.82371e+09	-2.07988e+09	-2.4025e+08	-1.4226e+09	-1.77772e+09	3.168e+09	3.2308e+07	HMDB0000220	C00249	Hexadecanoic acid	Fatty acid biosynthesis
pantothenate	-29.2312	0.999993	-6.30175e+08	-6.30175e+08	Consumed	-1.4782e-05	Consumed	Consumed	Consumed	-5.30871e+09	-6.49284e+08	-1.78477e+09	-7.14721e+08	5.30661e+09	2.44451e+09	4.25344e+09	-1.19745e+10	5.27654e+09	HMDB0000210	C00864	Pantothenate	Vitamin digestion and absorption
phenylalanine	-35.3976	0.405021	-4.52617e+10	-4.52617e+10	Consumed	6.00815e-05	Released	Consumed in RFX631 and Released HK2	Released/Consumed	-4.75635e+10	-6.37926e+10	-3.07241e+10	-8.30604e+10	-1.16798e+09	-3.70375e+10	-2.93375e+10	1.12028e+11	-4.56533e+10	HMDB0000159	C00079	L-Phenylalanine	Amino acid metabolism
phosphocholine	29.8666	0.00664457	9.78896e+08	9.78896e+08	Released	2.38419e-07	Released	Released	Released	1.09653e+09	6.13532e+08	7.83262e+08	1.01885e+09	1.38231e+09	-3.52406e+08	2.48069e+08	-5.46672e+07	1.59004e+08				Not assigned
proline	-37.4538	0.0175416	-1.88245e+11	-1.88245e+11	Consumed	-0.000237465	Consumed	Consumed	Consumed	-1.34419e+11	-2.37143e+11	-2.44834e+11	-1.57833e+11	-1.66994e+11	6.19962e+10	4.34522e+10	-7.54149e+10	-3.00335e+10	HMDB0000162	C00148	L-Proline	Amino acid metabolism
propionylcarnitine	-31.2415	0.0171162	-2.53873e+09	-2.53873e+09	Consumed	3.71505e-06	Released	Consumed in RFX631 and Released HK2	Released/Consumed	-3.1396e+09	-2.82249e+09	-2.27956e+09	-3.05317e+09	-1.39886e+09	-4.82918e+08	-1.51242e+09	2.01108e+09	-1.57346e+07	HMDB0000824	C03017	O-Propanoylcarnitine	Fatty acyl carnitines
pyroglutamic-acid	36.0152	0.00173064	6.9445e+10	6.9445e+10	Released	-5.8651e-05	Consumed	Released in RFX631 and Consumed HK2	Released/Consumed	6.13231e+10	9.94482e+10	3.44893e+10	6.72062e+10	8.47581e+10	-1.13729e+10	-1.29956e+10	4.78148e+10	-2.34462e+10	HMDB0000267	C01879	5-Oxoproline	Glutathione metabolism
pyruvate	-36.125	8.39995e-13	-7.49372e+10	-7.49372e+10	Consumed	7.62939e-06	Released	Consumed in RFX631 and Released HK2	Released/Consumed	-7.56046e+10	-7.4022e+10	-7.4779e+10	-7.51988e+10	-7.50814e+10	-8.52508e+09	-9.09524e+09	2.54729e+10	-7.85259e+09	HMDB0000243	C00022	Pyruvate	Glycolysis / Gluconeogenesis
serine	-31.1681	0.000925884	-2.41291e+09	-2.41291e+09	Consumed	1.85519e-06	Released	Consumed in RFX631 and Released HK2	Released/Consumed	-2.0873e+09	-1.17872e+09	-3.13644e+09	-4.06102e+09	-1.60108e+09	-8.59365e+08	1.7798e+08	4.05193e+08	2.76191e+08	HMDB0000187	C00065	L-Serine	Amino acid metabolism
stearic acid	-32.2392	0.000557247	-5.06962e+09	-5.06962e+09	Consumed	-4.47035e-07	Consumed	Consumed	Consumed	-5.66375e+09	-4.6386e+09	-6.20732e+09	-5.2608e+09	-3.57763e+09	-1.31378e+09	-2.18796e+09	2.50392e+09	9.97811e+08	HMDB0000827	C01530	Octadecanoic acid	Fatty acid biosynthesis
succinate	-31.6426	0.296766	-3.35247e+09	-3.35247e+09	Consumed	-3.66569e-06	Consumed	Consumed	Consumed	-8.13222e+09	-3.54348e+09	-4.62245e+09	-9.18685e+08	4.54502e+08	-8.29605e+08	1.41821e+09	-2.77958e+09	2.19098e+09	HMDB0000254	C00042	Succinate	Citrate cycle (TCA cycle)
succinyladenosine	-24.2801	0.995898	-2.03728e+07	-2.03728e+07	Consumed	-2.8871e-08	Consumed	Consumed	Consumed	-2.21306e+07	-1.98792e+07	-3.4913e+07	-6.3385e+07	3.84436e+07	-8.05987e+07	-2.8965e+07	9.05254e+07	1.90383e+07	HMDB0000912			Not assigned
taurine	-35.9409	0.20205	-6.59602e+10	-6.59602e+10	Consumed	-9.53674e-07	Consumed	Consumed	Consumed	-7.57152e+10	-2.54969e+10	-7.29107e+10	-4.56765e+10	-1.10002e+11	7.46721e+10	-1.14626e+10	-3.64248e+10	-2.67847e+10	HMDB0000251	C00245	Taurine	Not assigned
threonine	-35.2817	0.0161447	-4.17695e+10	-4.17695e+10	Consumed	5.91278e-05	Released	Consumed in RFX631 and Released HK2	Released/Consumed	-3.09624e+10	-3.68246e+10	-6.19268e+10	-5.98819e+10	-1.92516e+10	-1.24906e+10	-6.67291e+09	2.65912e+10	-7.42771e+09	HMDB0000167	C00188	L-Threonine	Amino acid metabolism
tryptophan	-35.4337	0.196954	-4.64079e+10	-4.64079e+10	Consumed	1.43051e-06	Released	Consumed in RFX631 and Released HK2	Released/Consumed	-6.35869e+10	-3.07928e+10	-6.03954e+10	-6.55509e+10	-1.17134e+10	-4.23436e+10	-4.73541e+09	6.11041e+10	-1.40251e+10	HMDB0000929	C00078	L-Tryptophan	Amino acid metabolism
tyrosine	-34.7764	0.559109	-2.94267e+10	-2.94267e+10	Consumed	-2.86102e-05	Consumed	Consumed	Consumed	-5.85859e+10	-3.19408e+10	-3.31015e+10	-3.60434e+10	1.25383e+10	-6.70488e+10	2.7073e+10	2.46863e+10	1.52895e+10	HMDB0000158	C00082	L-Tyrosine	Amino acid metabolism
uric acid	-34.7389	0.993166	-2.86708e+10	-2.86708e+10	Consumed	5.87702e-05	Released	Consumed in RFX631 and Released HK2	Released/Consumed	-1.53168e+09	6.09298e+10	-1.62053e+11	-5.52455e+10	1.45463e+10	-1.64434e+10	4.39088e+10	2.17301e+09	-2.96384e+10	HMDB0000289	C00366	Urate	Purine metabolism
valine	-34.1816	0.750405	-1.9484e+10	-1.9484e+10	Consumed	2.93255e-05	Released	Consumed in RFX631 and Released HK2	Released/Consumed	-2.30232e+10	3.15357e+09	-4.70675e+10	-1.78107e+10	-1.26723e+10	-5.10163e+09	-1.48039e+10	3.51068e+10	-1.52013e+10	HMDB0000883	C00183	L-Valine	Valine, leucine and isoleucine biosynthesis
xanthine	31.4229	0.976637	2.87904e+09	2.87904e+09	Released	-3.8147e-06	Consumed	Released in RFX631 and Consumed HK2	Released/Consumed	-4.29824e+09	4.16607e+09	3.23733e+09	3.44224e+09	7.84778e+09	5.71718e+09	4.19357e+09	-1.69703e+10	7.05954e+09	HMDB0000292	C00385	Xanthine	Purine metabolism

### Sheet: DMA_FeatureMetadata
Metabolite	HMDB	KEGG.ID	KEGGCompound	Pathway	core_786-M1A	core_HK2	core_786-M2A	core_786-O	core_OSLM1B	core_OSRC2	core_RFX631
2-aminoadipic acid	HMDB0302754			Not assigned
2-hydroxyglutarate	HMDB0059655	C02630	2-Hydroxyglutarate	Citrate cycle (TCA cycle)	Released	Consumed	Released	Released	Released	Released	Released
2-ketoglutarate	HMDB0000208	C00026	2-Oxoglutarate	Citrate cycle (TCA cycle)	Released	Consumed	Released	Released	Consumed	Consumed	Consumed
2/3-phosphoglycerate	HMDB0060180	C00197	3-Phospho-D-glycerate	Glycolysis / Gluconeogenesis
3-Dehydro-L-threonate				Amino acid metabolism	Consumed	Consumed	Consumed	Consumed	Consumed	Consumed	Consumed
4-guanidinobutanoate	HMDB0003464	C01035	4-Guanidinobutanoate	Arginine and proline metabolism
4-hydroxyphenyllactate	HMDB0000755	C03672	3-(4-Hydroxyphenyl)lactate	Not assigned
5-aminolevulinic acid	HMDB0001149	C00430	5-Aminolevulinate	Not assigned
5-aminovaleric acid*				Not assigned
5-methylthioadenosine (MTA)	HMDB0001173	C00170	5'-Methylthioadenosine	Cysteine and methionine metabolism
6-phosphogluconate	HMDB0001316	C00345	6-Phospho-D-gluconate	Pentose phosphate pathway
acetyl-CoA	HMDB0001206	C00024	Acetyl-CoA	Citrate cycle (TCA cycle)
acetylcarnitine	HMDB0000201	C02571	O-Acetylcarnitine	Fatty acyl carnitines	Consumed	Released	Consumed	Consumed	Consumed	Consumed	Released
acetylcholine	HMDB0000895	C01996	Acetylcholine	Glycerophospholipid metabolism	Consumed	Released	Consumed	Consumed	Consumed	Consumed	Consumed
acetylornithine	HMDB0003357	C00437	N-Acetylornithine	Arginine and proline metabolism	Released	Consumed	Released	Released	Released	Released	Released
aconitate	HMDB0000072	C00417	cis-Aconitate	Citrate cycle (TCA cycle)	Consumed	Consumed	Consumed	Consumed	Consumed	Consumed	Consumed
adenosine	HMDB0000050	C00212	Adenosine	Purine metabolism
ADP	HMDB0001341	C00008	ADP	Purine metabolism
ADP-ribose	HMDB0001178	C00301	ADP-ribose	Purine metabolism
AICAR	HMDB0001517	C04677	1-(5'-Phosphoribosyl)-5-amino-4-imidazolecarboxamide	Purine metabolism
alanine	HMDB0000161	C00041	L-Alanine	Amino acid metabolism	Consumed	Released	Consumed	Consumed	Consumed	Consumed	Consumed
AMP	HMDB0000045	C00020	AMP	Purine metabolism
arginine	HMDB0000517	C00062	L-Arginine	Amino acid metabolism	Released	Released	Released	Released	Released	Released	Released
argininosuccinate	HMDB0000052	C03406	N-(L-Arginino)succinate	Alanine, aspartate and glutamate metabolism
asparagine	HMDB0000168	C00152	L-Asparagine	Amino acid metabolism	Released	Released	Released	Released	Released	Released	Consumed
aspartate	HMDB0000191	C00049	L-Aspartate	Amino acid metabolism	Consumed	Consumed	Consumed	Consumed	Consumed	Consumed	Consumed
ATP	HMDB0000538	C00002	ATP	Purine metabolism
beta-alanine	HMDB0000056	C00099	beta-Alanine	Pyrimidine metabolism
beta-citrylglutamic acid	HMDB0013220			Not assigned
betaine	HMDB0000043	C00719	Betaine	Not assigned	Released	Released	Released	Released	Released	Released	Released
butyryl-carnitine	HMDB0002013	C02862	O-Butanoylcarnitine	Fatty acyl carnitines	Consumed	Released	Consumed	Consumed	Released	Consumed	Consumed
butyrylcarnitine C4	HMDB0002013	C02862		Fatty acyl carnitines
cAMP	HMDB0000058	C00575	Cyclic AMP	Purine metabolism
carbamoyl phosphate	HMDB0001096	C00169	Carbamoyl phosphate	Purine metabolism	Released	Released	Released	Released	Consumed	Consumed	Consumed
carnitinamide		C02290	L-Carnitinamide	Not assigned
carnitine		C00487	Carnitine	Fatty acyl carnitines	Consumed	Consumed	Consumed	Released	Released	Released	Consumed
carnosine	HMDB0000033	C00386	Carnosine	Not assigned
CDP	HMDB0001546	C00112	CDP	Pyrimidine metabolism
CDP-ethanolamine	HMDB0001564	C00570	CDP-ethanolamine	Glycerophospholipid metabolism
choline	HMDB0000097	C00114	Choline	Glycerophospholipid metabolism
citicoline	HMDB0001413	C00307	CDP-choline	Glycerophospholipid metabolism
citrate	HMDB0000094	C00158	Citrate	Citrate cycle (TCA cycle)
citrulline	HMDB0000904	C00327	L-Citrulline	Arginine and proline metabolism	Consumed	Consumed	Consumed	Consumed	Consumed	Consumed	Consumed
CMP	HMDB0000095	C00055	CMP	Pyrimidine metabolism
CMP-2-aminoethylphosphonate	HMDB0060067	C05673	CMP-2-aminoethylphosphonate	Not assigned
CMP-acetylneuraminic acid	HMDB0001176	C00128	CMP-N-acetylneuraminate	Not assigned
creatine	HMDB0000064	C00300	Creatine	Arginine and proline metabolism
creatinine	HMDB0000562	C00791	Creatinine	Arginine and proline metabolism	Released	Released	Released	Released	Released	Consumed	Released
CTP	HMDB0000082	C00063	CTP	Pyrimidine metabolism
cyclic ADP-ribose	HMDB0249529	C13050	Cyclic ADP-ribose	Purine metabolism
cystathionine	HMDB0000099	C02291	L-Cystathionine	Cysteine and methionine metabolism
cysteic acid	HMDB0002757	C00506	L-Cysteate	Cysteine and methionine metabolism
cysteinylglycine	HMDB0000078	C01419	Cys-Gly	Glutathione metabolism
cystine	HMDB0000192	C00491	L-Cystine	Cysteine and methionine metabolism	Consumed	Released	Consumed	Consumed	Released	Consumed	Consumed
cytidine	HMDB0000089	C00475	Cytidine	Pyrimidine metabolism
cytosine	HMDB0000630	C00380	Cytosine	Pyrimidine metabolism
dATP	HMDB0001532	C00131	dATP	Purine metabolism
dCTP	HMDB0000998	C00458	dCTP	Pyrimidine metabolism
deoxyadenosine	HMDB0000101	C00559	Deoxyadenosine	Purine metabolism
deoxycytidine	HMDB0000014	C00881	Deoxycytidine	Pyrimidine metabolism
deoxyribose 5-phosphate	HMDB0001031	C00673	2-Deoxy-D-ribose 5-phosphate	Pentose phosphate pathway
dihydroorotate	HMDB0003349	C00337	(S)-Dihydroorotate	Pyrimidine metabolism	Released	Released	Consumed	Released	Consumed	Consumed	Released
dihydroxyacetone phosphate	HMDB0001473	C00111	Glycerone phosphate	Glycolysis / Gluconeogenesis
dimethylarginine (ADMA+SDMA)				Not assigned
dTTP	HMDB0001342	C00459	dTTP	Pyrimidine metabolism
FAD	HMDB0001248	C00016	FAD	Vitamin digestion and absorption
FAICAR	HMDB0001439	C04734	FAICAR	Purine metabolism
fructose	HMDB0000660	C02336	beta-D-Fructose	Not assigned
fructose 1,6-bisphosphate	HMDB0001058	C00354	D-Fructose 1,6-bisphosphate	Glycolysis / Gluconeogenesis
fructose 6-Phosphate	HMDB0000124	C00085	D-Fructose 6-phosphate	Not assigned
fumarate	HMDB0000134	C00122	Fumarate	Citrate cycle (TCA cycle)	Released	Released	Consumed	Consumed	Consumed	Consumed	Consumed
GDP	HMDB0001201	C00035	GDP	Purine metabolism
GDP-hexose				Purine metabolism
gluconate	HMDB0000625	C00257	D-Gluconic acid	Pentose phosphate pathway	Consumed	Released	Consumed	Consumed	Consumed	Consumed	Consumed
glucose	HMDB0003345	C00267	alpha-D-Glucose	Glycolysis / Gluconeogenesis	Consumed	Released	Consumed	Consumed	Released	Consumed	Consumed
glucose 1-phosphate	HMDB0001586	C00103	D-Glucose 1-phosphate	Glycolysis / Gluconeogenesis
glucose 6-phosphate	HMDB0001401	C00092	D-Glucose 6-phosphate	Glycolysis / Gluconeogenesis
glucuronic acid	HMDB0000127	C00191	D-Glucuronate	Not assigned
glutamate	HMDB0000148	C00025	L-Glutamate	Amino acid metabolism	Released	Consumed	Released	Released	Consumed	Consumed	Consumed
glutamine	HMDB0000641	C00064	L-Glutamine	Amino acid metabolism	Released	Consumed	Released	Released	Released	Released	Released
glutamylcysteine	HMDB0001049	C00669	gamma-L-Glutamyl-L-cysteine	Glutathione metabolism
glutamylglutamate	HMDB0028818	C01425	Glutamyl-glutamic acid	Amino acid metabolism
glutamyllysine	HMDB0004207			Amino acid metabolism
glutamylthreonine	HMDB0028829			Not assigned
glutathione	HMDB0000125	C00051	Glutathione	Glutathione metabolism
glutathione oxidized	HMDB0003337	C00127	Glutathione disulfide	Glutathione metabolism
Gly-Gly	HMDB0011733	C02037	N-Glycylglycine	Amino acid metabolism
glyceraldehyde 3-phosphate	HMDB0001112	C00118	D-Glyceraldehyde3-phosphate	Glycolysis / Gluconeogenesis
glycerol 3-phosphate	HMDB0000126	C00093	sn-Glycerol 3-phosphate	Glycerophospholipid metabolism
glycerophosphocholine	HMDB0000086	C00670	sn-Glycero-3-phosphocholine	Glycerophospholipid metabolism
glycerophosphoethanolamine	HMDB0000114	C01233	sn-Glycero-3-phosphoethanolamine	Glycerophospholipid metabolism
glycerophosphoinositol	HMDB0011649	C01225	sn-Glycero-3-phospho-1-inositol	Not assigned
glycerylphosphorylcholine	HMDB0252858			Not assigned	Consumed	Consumed	Released	Released	Consumed	Consumed	Consumed
glycine	HMDB0000123	C00037	Glycine	Amino acid metabolism	Consumed	Consumed	Consumed	Consumed	Consumed	Consumed	Consumed
GMP	HMDB0001397	C00144	GMP	Purine metabolism
GTP	HMDB0001273	C00044	GTP	Purine metabolism
guanosine	HMDB0000133	C00387	Guanosine	Purine metabolism
hexenoylcarnitine C6:1				Fatty acyl carnitines
hexosamine phosphate				Not assigned
histidine	HMDB0000177	C00135	L-Histidine	Amino acid metabolism	Consumed	Consumed	Consumed	Consumed	Released	Released	Consumed
homoarginine	HMDB0000670	C01924	L-Homoarginine	Arginine and proline metabolism
hydroxyphenyllactic acid	HMDB0000755	C03672	3-(4-Hydroxyphenyl)lactate	Not assigned	Consumed	Consumed	Consumed	Consumed	Released	Released	Consumed
hydroxyphenylpyruvate				Not assigned	Consumed	Released	Consumed	Consumed	Consumed	Consumed	Consumed
hydroxyproline	HMDB0000725	C01157	L-Hydroxyproline	Amino acid metabolism	Consumed	Released	Consumed	Consumed	Released	Consumed	Consumed
hypotaurine	HMDB0000965	C00519	Hypotaurine	Not assigned
hypoxanthine	HMDB0000157	C00262	Hypoxanthine	Purine metabolism	Consumed	Released	Consumed	Released	Released	Consumed	Released
IMP	HMDB0000175	C00130	IMP	Purine metabolism
indole	HMDB0000738	C00463	Indole	Not assigned
indole-3-lactate	HMDB0000671	C02043	Indolelactate	Not assigned
inosine	HMDB0000195	C00294	Inosine	Purine metabolism
isoleucine	HMDB0000172	C00407	L-Isoleucine	Valine, leucine and isoleucine biosynthesis
isovalerylcarnitine	HMDB0000688	C20826	Isovalerylcarnitine	Fatty acyl carnitines	Consumed	Released	Released	Consumed	Consumed	Consumed	Consumed
KMV				Valine, leucine and isoleucine biosynthesis
KMV+KIC				Valine, leucine and isoleucine biosynthesis	Consumed	Released	Released	Released	Consumed	Consumed	Consumed
lactate	HMDB0000190	C00186	(S)-Lactate	Glycolysis / Gluconeogenesis	Released	Released	Consumed	Consumed	Consumed	Consumed	Released
leucine	HMDB0000687	C00123	L-Leucine	Valine, leucine and isoleucine biosynthesis
leucine+isoleucine				Valine, leucine and isoleucine biosynthesis	Consumed	Released	Consumed	Consumed	Released	Released	Consumed
linoleic acid	HMDB0000673	C01595	Linoleate	Fatty acid biosynthesis	Consumed	Released	Consumed	Consumed	Consumed	Consumed	Released
lysine	HMDB0000182	C00047	L-Lysine	Amino acid metabolism	Released	Released	Released	Consumed	Released	Released	Released
malate	HMDB0000156	C00149	(S)-Malate	Citrate cycle (TCA cycle)	Consumed	Released	Consumed	Consumed	Consumed	Consumed	Consumed
malonate	HMDB0000691	C00383	Malonate	Pyrimidine metabolism
malonylcarnitine C3-DC	HMDB0002095			Fatty acyl carnitines
mesaconate	HMDB0000749	C01732	Mesaconate	Citrate cycle (TCA cycle)
methionine	HMDB0000696	C00073	L-Methionine	Amino acid metabolism	Consumed	Released	Consumed	Consumed	Consumed	Consumed	Consumed
methionine sulfoxide	HMDB0002005	C02989	L-MethionineS-oxide	Cysteine and methionine metabolism
methylarginine	HMDB0250980			Amino acid metabolism	Released	Released	Released	Released	Released	Released	Released
methylaspartate	HMDB0002393	C12269	N-Methyl-D-aspartic acid	Not assigned	Released	Consumed	Released	Released	Consumed	Consumed	Consumed
methylhistidine	HMDB0000001	C01152	N(pi)-Methyl-L-histidine	Amino acid metabolism
methylindole	HMDB0000466	C08313	Skatole	Not assigned
methylmalonylcarnitine C3-DC-M/succinylcarnitine C4-DC				Fatty acyl carnitines
mevalonic acid 5-pyrophosphate				Not assigned
myo-inositol	HMDB0000211	C00137	myo-Inositol	Not assigned	Released	Consumed	Released	Released	Released	Released	Released
N-acetylalanine	HMDB0000766			Amino acid metabolism
N-acetylarginine	HMDB0004620			Amino acid metabolism
N-acetylaspartate	HMDB0000812	C01042	N-Acetyl-L-aspartate	Alanine, aspartate and glutamate metabolism	Consumed	Released	Consumed	Consumed	Consumed	Consumed	Consumed
N-acetylaspartylglutamate	HMDB0001067	C12270	N-Acetylaspartylglutamate	Alanine, aspartate and glutamate metabolism
N-acetylglutamate	HMDB0001138	C00624	N-Acetyl-L-glutamate	Amino acid metabolism	Consumed	Released	Consumed	Consumed	Consumed	Consumed	Consumed
N-acetylglutamine	HMDB0006029			Amino acid metabolism
N-acetylhexosamine phosphate				Not assigned
N-acetylhistidine	HMDB0032055	C02997	N-Acetyl-L-histidine	Amino acid metabolism
N-acetylmethionine	HMDB0011745	C02712	N-Acetylmethionine	Amino acid metabolism
N-acetylneuramic acid	HMDB0000230	C19910	N-Acetyl-beta-neuraminate	Not assigned	Consumed	Released	Consumed	Released	Released	Released	Released
N-acetylornithine				Amino acid metabolism
N-acetylserine	HMDB0002931			Amino acid metabolism
N-carbamoylaspartate	HMDB0000828	C00438	N-Carbamoyl-L-aspartate	Pyrimidine metabolism
NAD	HMDB0000902	C00003	NAD+	Oxidative phosphorylation
NADH	HMDB0001487	C00004	NADH	Oxidative phosphorylation
NADP	HMDB0304435	C00006	NADP+	Glutathione metabolism
NADPH	HMDB0000221	C00005	NADPH	Glutathione metabolism
oleic acid	HMDB0000207	C00712	(9Z)-Octadecenoic acid	Not assigned	Consumed	Consumed	Consumed	Consumed	Consumed	Consumed	Consumed
ophthalmate	HMDB0005765	C21016	Ophthalmate	Cysteine and methionine metabolism
ornithine	HMDB0000214	C00077	L-Ornithine	Amino acid metabolism	Consumed	Released	Consumed	Consumed	Consumed	Consumed	Consumed
orotate	HMDB0000226	C00295	Orotate	Pyrimidine metabolism	Released	Consumed	Released	Released	Consumed	Consumed	Consumed
orotidine	HMDB0000218	C01103	Orotidine 5'-phosphate	Pyrimidine metabolism
palmitate	HMDB0000220	C00249	Hexadecanoic acid	Fatty acid biosynthesis	Consumed	Consumed	Consumed	Consumed	Consumed	Consumed	Consumed
pantothenate	HMDB0000210	C00864	Pantothenate	Vitamin digestion and absorption	Consumed	Consumed	Consumed	Consumed	Released	Released	Consumed
pentose phosphates				Not assigned
phenylalanine	HMDB0000159	C00079	L-Phenylalanine	Amino acid metabolism	Consumed	Released	Consumed	Consumed	Released	Consumed	Consumed
phosphocholine				Not assigned	Consumed	Released	Consumed	Consumed	Consumed	Consumed	Released
phosphocreatine	HMDB0001511	C02305	Phosphocreatine	Arginine and proline metabolism
phosphoenolpyruvate	HMDB0000263	C00074	Phosphoenolpyruvate	Citrate cycle (TCA cycle)
phosphoethanolamine	HMDB0000224	C00346	Ethanolamine phosphate	Glycerophospholipid metabolism
phosphorylcholine	HMDB0001565	C00588	Choline phosphate	Glycerophospholipid metabolism
proline	HMDB0000162	C00148	L-Proline	Amino acid metabolism	Released	Consumed	Released	Released	Consumed	Consumed	Consumed
propionylcarnitine	HMDB0000824	C03017	O-Propanoylcarnitine	Fatty acyl carnitines	Consumed	Released	Consumed	Consumed	Released	Consumed	Consumed
pyroglutamic-acid	HMDB0000267	C01879	5-Oxoproline	Glutathione metabolism	Consumed	Consumed	Consumed	Released	Released	Released	Released
pyroglutamic acid	HMDB0000267	C01879	Pyroglutamic acid	Glutathione metabolism
pyruvate	HMDB0000243	C00022	Pyruvate	Glycolysis / Gluconeogenesis	Released	Released	Released	Released	Released	Consumed	Consumed
S-(2-succinyl)cysteine				Not assigned
S-adenosylhomocysteine	HMDB0000939	C00021	S-Adenosyl-L-homocysteine	Cysteine and methionine metabolism
S-adenosylmethionine	HMDB0001185	C00019	S-Adenosyl-L-methionine	Cysteine and methionine metabolism
S-lactoylglutathione	HMDB0001066	C03451	(R)-S-Lactoylglutathione	Glutathione metabolism
SAICAR	HMDB0000797	C04823	1-(5'-Phosphoribosyl)-5-amino-4-(N-succinocarboxamide)-imidazole	Purine metabolism
sedoheptulose 7-phosphate	HMDB0258206	C05382	Sedoheptulose 7-phosphate	Pentose phosphate pathway
serine	HMDB0000187	C00065	L-Serine	Amino acid metabolism	Consumed	Released	Consumed	Consumed	Released	Released	Consumed
stearic acid	HMDB0000827	C01530	Octadecanoic acid	Fatty acid biosynthesis	Consumed	Consumed	Consumed	Consumed	Consumed	Consumed	Consumed
stearoylcarnitine C18	HMDB0000848			Fatty acyl carnitines
succinate	HMDB0000254	C00042	Succinate	Citrate cycle (TCA cycle)	Consumed	Consumed	Consumed	Consumed	Released	Released	Consumed
succinyladenosine	HMDB0000912			Not assigned	Consumed	Consumed	Consumed	Consumed	Consumed	Consumed	Consumed
succinylglutathione		C03174	S-Succinylglutathione	Glutathione metabolism
taurine	HMDB0000251	C00245	Taurine	Not assigned	Consumed	Consumed	Consumed	Released	Released	Released	Consumed
tetradecanoylcarnitine C14	HMDB0005066			Not assigned
tetradecenoylcarnitine C14:1				Fatty acyl carnitines
thiamine	HMDB0000235	C00378	Thiamine	Vitamin digestion and absorption
threonine	HMDB0000167	C00188	L-Threonine	Amino acid metabolism	Consumed	Released	Consumed	Consumed	Released	Released	Consumed
trans-4-hydroxyproline	HMDB0000725	C01157	Hydroxyproline	Amino acid metabolism
trimethyllysine	HMDB0001325	C03793	N6,N6,N6-Trimethyl-L-lysine	Amino acid metabolism
tryptophan	HMDB0000929	C00078	L-Tryptophan	Amino acid metabolism	Consumed	Released	Consumed	Consumed	Consumed	Consumed	Consumed
tyrosine	HMDB0000158	C00082	L-Tyrosine	Amino acid metabolism	Consumed	Consumed	Consumed	Consumed	Released	Consumed	Consumed
UDP	HMDB0000295	C00015	UDP	Pyrimidine metabolism
UDP-GlcNac				Not assigned
UDP-hexose				Not assigned
UMP	HMDB0000288	C00105	UMP	Pyrimidine metabolism
uric acid	HMDB0000289	C00366	Urate	Purine metabolism	Consumed	Released	Consumed	Consumed	Released	Released	Consumed
uridine	HMDB0000296	C00299	Uridine	Pyrimidine metabolism
UTP	HMDB0000285	C00075	UTP	Pyrimidine metabolism
Val-Lys	HMDB0029132			Amino acid metabolism
valine	HMDB0000883	C00183	L-Valine	Valine, leucine and isoleucine biosynthesis	Consumed	Released	Consumed	Consumed	Released	Released	Consumed
xanthine	HMDB0000292	C00385	Xanthine	Purine metabolism	Released	Consumed	Released	Released	Released	Released	Released
