## Extended Data Table 4 for "Integrated metabolomics data analysis to generate mechanistic hypotheses with MetaProViz"

### Sheet: SheetOverview
Sheet	Content
Sheet 1	Raw data.
Sheet 2	Pool estimation.
Sheet 3	Processed data.
Sheet 4	Sum of analytical replicates of processed data.
Sheet 5	Differential Results 786-M1A versus HK2.
Sheet 6	Differential Results 786-M2A versus HK2.
Sheet 7	Differential Results 786-O versus HK2.
Sheet 8	MCA2Cond Clustering rules.
Sheet 9	MCA2Cond biological regulated clustering 786-OvsHK2 versus versus 786-M1AvsHK2.
Sheet 10	Summary of MCA2Cond biological regulated clustering.

### Sheet: RawData
Code	Conditions	valine-d8	hippuric acid-d5	2/3-phosphoglycerate	2-aminoadipic acid	2-hydroxyglutarate	2-ketoglutarate	4-guanidinobutanoate	4-hydroxyphenyllactate	5-aminolevulinic acid	5-aminovaleric acid*	5-methylthioadenosine (MTA)	6-phosphogluconate	acetylcarnitine	acetylcholine	acetyl-CoA	adenosine	ADP	ADP-ribose	AICAR	alanine	AMP	arginine	argininosuccinate	asparagine	aspartate	ATP	beta-alanine	beta-citrylglutamic acid	betaine	butyrylcarnitine C4	cAMP	carnitinamide	carnitine	carnosine	CDP	CDP-ethanolamine	choline	aconitate	citicoline	citrate	citrulline	CMP	CMP-2-aminoethylphosphonate	CMP-acetylneuraminic acid	creatine	creatinine	CTP	cyclic ADP-ribose	cystathionine	cysteic acid	cysteinylglycine	cytidine	cytosine	dATP	dCTP	deoxyadenosine	deoxycytidine	deoxyribose 5-phosphate	dihydroorotate	dihydroxyacetone phosphate	dimethylarginine (ADMA+SDMA)	dTTP	FAD	FAICAR	fructose	fructose 1,6-bisphosphate	fructose 6-Phosphate	fumarate	GDP	GDP-hexose	gluconate	glucose	glucose 1-phosphate	glucose 6-phosphate	glucuronic acid	glutamate	glutamine	glutamylcysteine	glutamylglutamate	glutamyllysine	glutamylthreonine	glutathione	glutathione oxidized	glyceraldehyde 3-phosphate	glycerol 3-phosphate	glycerophosphocholine	glycerophosphoethanolamine	glycerophosphoinositol	glycine	Gly-Gly	GMP	GTP	guanosine	hexanoylcarnitine C6	hexenoylcarnitine C6:1	hexosamine phosphate	histidine	homoarginine	hypotaurine	hypoxanthine	IMP	indole	indole-3-lactate	inosine	isoleucine	isovalerylcarnitine	KMV	lactate	leucine	lysine	malate	malonate	malonylcarnitine C3-DC	mesaconate	methionine	methionine sulfoxide	methylhistidine	methylindole	methylmalonylcarnitine C3-DC-M/succinylcarnitine C4-DC	mevalonic acid 5-pyrophosphate	myo-inositol	N-acetylalanine	N-acetylarginine	N-acetylaspartate	N-acetylaspartylglutamate	N-acetylglutamate	N-acetylglutamine	N-acetylhexosamine phosphate	N-acetylhistidine	N-acetylmethionine	N-acetylneuramic acid	N-acetylornithine	N-acetylserine	NAD	NADH	NADP	NADPH	N-carbamoylaspartate	ophthalmate	ornithine	orotate	orotidine	pantothenate	pentose phosphates	phenylalanine	phosphocreatine	phosphoenolpyruvate	phosphoethanolamine	phosphorylcholine	proline	propionylcarnitine	pyroglutamic acid	pyruvate	S-(2-succinyl)cysteine	S-adenosylhomocysteine	S-adenosylmethionine	SAICAR	sedoheptulose 7-phosphate	serine	S-lactoylglutathione	stearoylcarnitine C18	succinate	succinylglutathione	taurine	tetradecanoylcarnitine C14	tetradecenoylcarnitine C14:1	thiamine	threonine	trans-4-hydroxyproline	trimethyllysine	tryptophan	tyrosine	UDP	UDP-GlcNac	UDP-hexose	UMP	uric acid	uridine	UTP	valine	Val-Lys	xanthine	Analytical_Replicates	Biological_Replicates
MS55_01	HK2	1910140239	4155279397	3.93915e+07	7.56361e+06	2.56386e+08	4.52398e+08	6.12261e+06	5.39282e+06	5.49537e+06	5.61252e+07	4.30265e+07	1.59144e+06	7700044871	5.9258e+07	3.86144e+06	1.81017e+07	7.71054e+07	2.41748e+06	130058	1317070925	1.93173e+07	1.5043e+08	971471	1.34482e+08	1326974959	3.688e+08	1.61184e+08	3.00484e+08	9706476848	1121934830	579174	3.65298e+06	19247251165	1.22964e+07	9.4435e+06	1.2579e+07	8.94129e+08	9.12271e+07	2.62169e+07	2187070956	514024322	1.93211e+06	4.23454e+06	8.58756e+06	42067461898	2134872728	2.28032e+07	2.52169e+07	9.55989e+06	117151	3.19977e+07	4.94668e+06	4.18447e+06	617047	751581	678489	7.51796e+06	1.09864e+06	2.95324e+07	4.82037e+07	1.15127e+07	6.15211e+06	1.13756e+06	1.70787e+06	7.14991e+06	1.9419e+07	5.86343e+06	1.48577e+08	9.46334e+06	1.21053e+06	4144929768	3.47733e+07	2.76338e+06	1.14042e+07	1.26002e+07	9440272346	1471456433	1.2836e+06	3.27981e+06	741799	4.49095e+06	3989487242	1.0344e+07	2.31199e+07	2.6379e+07	11825819579	4.63214e+08	141554409	3.3877e+07	2.15566e+06	2.73345e+06	1.31564e+07	834511	7.14686e+06	2.23102e+06	2.20278e+07	1021935158	2.44088e+06	1.42343e+06	5.16422e+06	732847	1.34858e+06	904183	988890	6.61729e+08	2.51284e+07	5.68857e+06	8.02805e+08	8.02765e+08	4.42758e+07	2676834699	9.41502e+06	399061	2.09606e+07	2.05565e+08	796789	6.48311e+07	3.66096e+06	1.28464e+07	516795	1.19099e+08	2.5707e+07	3.98931e+06	3653926131	9.04323e+07	1.51683e+08	1.76036e+07	2.63297e+06	2.01185e+07	6.53806e+07	8.16983e+06	2.18415e+07	7.54319e+08	2.43371e+08	2.28935e+06	1.40999e+06	2.86844e+06	9.23685e+06	2.3696e+08	7.35964e+06	5.6144e+07	4.23062e+08	1077090400	8.6657e+06	4.47552e+08	5.53303e+08	9.65672e+06	164909383	26383919481	25659514852	6.47058e+08	4.16228e+08	2.54771e+07	1.01459e+06	1.47653e+07	5.20376e+07		769402	7.31756e+07	1.57867e+06	816273	5.71414e+07	5.21798e+06	2859763151	3.51854e+06	1.61184e+06	1.19218e+08	9.71978e+08	1.71605e+08	8.67678e+06	4.69287e+08	2.00626e+08	5.09389e+07	2.3347e+08	1.29356e+08	5.64808e+06	3.47471e+08	1.45483e+06	1.39583e+08	4.4344e+08	56230508	1.8811e+07	1	1
MS55_02	HK2	2030901280	4238215810	4.23417e+07	8.39118e+06	2.60729e+08	4.73936e+08	6.48631e+06	5.27381e+06	5.36017e+06	5.54954e+07	3.55338e+07	1.64453e+06	7972554663	5.82721e+07	3.89105e+06	2.12987e+07	7.81025e+07	2.15952e+06	245131	1330003561	1.88513e+07	1.15879e+08	704352	1.30151e+08	1330359350	4.01005e+08	1.62209e+08	3.12785e+08	9706443247	1187393377	647772	3.77497e+06	19505338581	9.42471e+06	9.6956e+06	1.35798e+07	1059944269	8.77505e+07	2.67604e+07	2203043273	5.07001e+08	1.89986e+06	3.94994e+06	9.24556e+06	42558771163	2061113560	2.47956e+07	2.58931e+07	9.87608e+06	151931	3.17563e+07	4.41421e+06	3.54723e+06	851026	862601	725280	8.43528e+06	1.0228e+06	23936261	4.77158e+07	1.07631e+07	6.4148e+06	657841	1.52698e+06	6.85752e+06	2.07184e+07	6.10652e+06	1.56892e+08	1.00296e+07	1.26095e+06	4045607056	2.36746e+07	2.72637e+06	1.07026e+07	1.22458e+07	9759993759	1418189892	1.42955e+06	3.19873e+06	660028	4.16255e+06	4076918992	1.09853e+07	2.51991e+07	2.66101e+07	11679451377	4.66741e+08	1.45318e+08	3.23008e+07	2.36039e+06	2.72601e+06	1.45562e+07	1.04712e+06	7.30024e+06	2.45011e+06	2.30392e+07	9.86273e+08	2.15645e+06	1.33257e+06	2.92409e+06	607828	1.34994e+06	796000	1.00914e+06	6.52869e+08	2.62429e+07	4.86298e+06	7.91826e+08	7.6339e+08	3.62501e+07	2834783138	8.8629e+06	455651	1.87108e+07	193642733	770921	6.15025e+07	3.60678e+06	1.35549e+07	512246	1.15661e+08	2.52255e+07	4.398e+06	3767144646	9.32014e+07	1.57876e+08	1.81696e+07	2.85373e+06	1.60173e+07	6.59315e+07	7.46926e+06	2.1824e+07	777887474	2.43711e+08	4.65283e+06	1.42349e+06	3.36447e+06	9.84043e+06	2.47377e+08	6.98642e+06	5.84303e+07	4.49158e+08	1090336844	8.50362e+06	434235085	5.63431e+08	1.10921e+07	1.73329e+08	28110970174	26562375668	7.10539e+08	389136344	2.27159e+07	749593	1.51433e+07	5.07739e+07		714105	7.08842e+07	1.78449e+06	1.53129e+06	5.46277e+07	5.61665e+06	2794232212	3.72042e+06	1.02122e+06	1.1803e+08	9.67128e+08	2.004e+08	8.22396e+06	4.56398e+08	1.83258e+08	5.42016e+07	2.43661e+08	1.41874e+08	5.64903e+06	3.1792e+08	1.0975e+06	1.5429e+08	4.2771e+08	5.97269e+07	1.67148e+07	2	1
MS55_03	HK2	2001950756	4197553754	4.45195e+07	7.9758e+06	244825485	4.01259e+08	6.50457e+06	5.52305e+06	5.36404e+06	5.18143e+07	2.95262e+07	1.29365e+06	8811315404	5.95007e+07	4.31435e+06	2.1853e+07	7.65926e+07	2.4278e+06	276362	1433336229	1.8567e+07	1.10545e+08	847700	1.45085e+08	1248837112	3.9127e+08	1.58837e+08	2.93378e+08	10091665683	1154724211	588567	3.71121e+06	18724817449	8.06054e+06	9.48833e+06	1.29864e+07	9.93103e+08	7.75906e+07	2.76127e+07	2184242278	5.51504e+08	1.92512e+06	3.50829e+06	8.87243e+06	44309222567	1975477870	2.47662e+07	2.35255e+07	1.08539e+07	217784	3.12363e+07	4.69739e+06	4.30273e+06	905422	897061	601473	8.6412e+06	883923	1.65768e+07	4.87163e+07	1.05546e+07	6.10396e+06	688420	1.78462e+06	6.63659e+06	1.99499e+07	5.30578e+06	1.29524e+08	1.0187e+07	1.08813e+06	4024536999	2.02603e+07	2.82458e+06	7.99916e+06	1.23871e+07	9133879986	1223151826	1.22168e+06	2.91872e+06	624214	4.12133e+06	4059841884	1.00685e+07	2.44464e+07	2.74096e+07	12511808616	4.69563e+08	1.39985e+08	3.35613e+07	2.53722e+06	2.93853e+06	1.50277e+07	889414	6.53345e+06	1.68428e+06	2.17066e+07	1023241335	2.18662e+06	1.40592e+06	2.44792e+06	615958	1.40672e+06	948764	950757	6.40417e+08	2.91611e+07	4.97144e+06	7.51959e+08	8.02358e+08	3.69496e+07	2383383002	7.02003e+06	106201	1.67707e+07	1.96731e+08	908533	6.45129e+07	3.98287e+06	1.20758e+07	462895	1.31271e+08	2.43538e+07	2.90818e+06	3638829083	8.81451e+07	1.5274e+08	1.5777e+07	2.57025e+06	1.40645e+07	6.44901e+07	7.69655e+06	2.22016e+07	7.81965e+08	2.38616e+08	5.48438e+06	1.15513e+06	2.93972e+06	7.44321e+06	2.27866e+08	7.45896e+06	3.72043e+07	4.27686e+08	1039535336	8.32522e+06	4.44261e+08	5.52682e+08	1.19513e+07	1.71319e+08	26313554755	27139461184	6.74814e+08	3.47157e+08	1.99414e+07	1.0729e+06	1.39959e+07	5.32075e+07		735971	7.17488e+07	1.66518e+06	1.53882e+06	4.85111e+07	5.34511e+06	2837086938	3.36019e+06	897666	1.16994e+08	1067364829	2.05314e+08	9.19349e+06	4.88411e+08	1.93196e+08	5.26394e+07	2.45135e+08	1.32485e+08	5.56724e+06	2.97048e+08	1.09127e+06	1.51435e+08	4.32666e+08	58456878	1.52527e+07	3	1
MS55_04	HK2	1971520079	4322171919	3.8995e+07	7.08063e+06	2.43784e+08	4.14912e+08	4.56668e+06	4.97685e+06	5.27737e+06	4.9658e+07	2.50349e+07	1.14943e+06	7300955528	5.72204e+07	3.41172e+06	1.32718e+07	7.06339e+07	1.98832e+06	185642	1261521621	1.75825e+07	9.94842e+07	770860	1.28394e+08	1240799962	3.37753e+08	1.47227e+08	2.84827e+08	8932024037	1105621572	532624	3.50017e+06	18144045746	8.2669e+06	8.31775e+06	1.22091e+07	8.12703e+08	9.84873e+07	2.5781e+07	1967204606	4.83751e+08	1.41323e+06	3.72823e+06	8.70512e+06	39375206100	1837218461	2.00552e+07	2.31237e+07	9.81388e+06	101613	2.96906e+07	4.06914e+06	4.12209e+06	619571	804557	564011	7.06874e+06	1.05291e+06	3.31947e+07	4.63755e+07	9.4588e+06	5.32109e+06	811636	1.513e+06	6.60458e+06	1.85748e+07	6.2876e+06	1.34153e+08	8.21454e+06	1.07371e+06	3729732460	1.96985e+07	2.71173e+06	9.77937e+06	1.16863e+07	8850900470	1219485833	1.02138e+06	3.07925e+06	632139	3.66431e+06	3844185983	9.72213e+06	2.26048e+07	2.54927e+07	11310127738	4.34485e+08	1.4265e+08	3.05754e+07	2.21509e+06	2.38957e+06	1.15867e+07	689468	5.77788e+06	1.56575e+06	2.01539e+07	9.08749e+08	1.75161e+06	1.32656e+06	1.83216e+06	652581	1.19327e+06	750311	896263	5.62301e+08	2.49895e+07	3.77683e+06	6.73566e+08	714979563	3.17778e+07	2465345717	6.36923e+06	462370	2.30446e+07	1.75144e+08	819280	5.77323e+07	3.30976e+06	1.18522e+07	352549	1.20689e+08	2.32127e+07	3.81405e+06	3451419923	83837252	1.44819e+08	1.45989e+07	2.53079e+06	1.26937e+07	6.28312e+07	6.95481e+06	1.93782e+07	7.10266e+08	2.27694e+08	1.78264e+06	2.11842e+06	2.1309e+06	7.97631e+06	2.17359e+08	6.40483e+06	4.01852e+07	417767564	9.8161e+08	7.37227e+06	4.08801e+08	5.04069e+08	8.2428e+06	1.61334e+08	24903920986	25137909596	6.14856e+08	3.13494e+08	2.01827e+07	846047	1.37307e+07	5.40144e+07		564947	6.64151e+07	1.47314e+06	5.74851e+06	5.07685e+07	4.93964e+06	2638525555	2.93107e+06	847122	1.08292e+08	9.20736e+08	194038773	7.26827e+06	4.18646e+08	1.77332e+08	4.84425e+07	2.22979e+08	1.23862e+08	5.22325e+06	2.90788e+08	816340	1.27327e+08	3.744e+08	5.46393e+07	1.41591e+07	4	1
MS55_05	786-O	2150817213	4297449325	4.13812e+07	1.00954e+07	4.27948e+08	990539187	2.4894e+06	2.21175e+06	3.63857e+06	8.48627e+07	1.5871e+07	847986	6278750791	4.78402e+07	3.45932e+06	2.39909e+07	6.15742e+07	1.73202e+06	1.85933e+06	2.63532e+08	1.71835e+07	1.18513e+08	152143	2.70761e+07	1448158917	3.05763e+08	5.67842e+07	1.94651e+08	5296775852	7.42598e+08	511338	3.66923e+06	26209921884	9.40133e+06	8.27237e+06	865360	4.20547e+08	1.20067e+08	3.41882e+06	2213563310	2.72897e+08	2.06319e+06	788387	8.28126e+06	52052959969	1883395779	2.11994e+07	1.92793e+07	795112	342409	1.94345e+07	3.81178e+06	4.16636e+06	365660	630371	891908	7.61267e+06	2.28658e+06	3.33554e+07	5.42366e+07	1.0499e+07	4.52423e+06	1.39035e+06	111857	8.17708e+06	1.82876e+07	5.48769e+06	1.09562e+08	1.06253e+07	1.41675e+06	4.88874e+08	4.66689e+07	1.2555e+06	1.11532e+07	1.59368e+07	9911932591	1140281816	963669	4.10451e+06	504718	5.16666e+06	2796134098	5.86293e+06	2.4119e+07	7.9254e+06	6913408961	1.37142e+08	2.0909e+07	3.35916e+06	1.01397e+06	2.78339e+06	1.49605e+07	1.34117e+06	6.00485e+06	2.66334e+06	6.08867e+06	4.66482e+08	2.17682e+06	2.35966e+06	4.33661e+06	567418	620661	422838	1.24868e+06	3.80613e+08	3.76554e+07	4.61101e+06	5.97148e+08	4.11637e+08	3.90189e+07	2013712980	7.83831e+06	3.01634e+06	3.3041e+07	7.43284e+07	393916	3.45134e+07	2.02026e+06	4.1392e+07	1.00648e+06	2.04464e+08	1.3981e+07	858575	3.34245e+08	1.5113e+06	3.57512e+07	2.92345e+06	4.03079e+06	1.029e+07	1.99289e+07	1.44649e+07	1.19139e+07	333350089	190972303	634525	2.40666e+06	2.64199e+06	7.1447e+06	6.73661e+07	821217	2.58892e+07	1258879538	1628396778	7.95345e+06	2.36539e+08	1.70148e+06	1.02643e+07	2.10896e+06	11384787993	11337855635	5.36679e+08	3.41105e+08	2.60882e+07	215557	8.3763e+06	8.87481e+07	140840	314805	7.63206e+06	1.12415e+06	1.85782e+06	3.43648e+07	1.35096e+06	5633042416	856038	1.12682e+06	6.01615e+07	165467859	2.75427e+07	8.02832e+06	2.513e+08	9.35771e+07	4.78241e+07	1.55866e+08	9.85369e+07	5.87106e+06	3.01196e+08	1.63498e+06	1.43424e+08	2.84894e+08	3.40476e+07	1.20544e+07	1	1
MS55_06	786-O	2041935934	4133553061	4.00296e+07	9.71716e+06	4.30078e+08	9.91968e+08	2.81848e+06	2.27323e+06	3.44347e+06	8.19023e+07	2.99658e+07	1.5476e+06	6165625209	4.63113e+07	4.25899e+06	3.17201e+07	6.41303e+07	1.953e+06	2.00006e+06	250854616	1.72537e+07	1.22219e+08	94365.8	2.41095e+07	1352791370	321346562	4.91192e+07	2.03183e+08	4931850207	7.1166e+08	556946	3.65377e+06	26327391246	6.94422e+06	8.48859e+06	768818	4.42798e+08	1.15201e+08	3.82377e+06	2395113420	2.4706e+08	2.04448e+06	836988	9.04466e+06	48927708718	1817091278	2.19032e+07	1.88124e+07	821179	421128	1.93699e+07	3.86183e+06	4.10682e+06	509091	550405	774505	5.80932e+06	2.43357e+06	3.38669e+07	4.81842e+07	1.02755e+07	4.86553e+06	1.61678e+06	278421	7.49958e+06	1.91327e+07	5.65824e+06	1.0924e+08	1.13023e+07	1.26734e+06	5.3986e+08	4.05229e+07	1.16159e+06	1.20376e+07	1.62311e+07	9746117897	9.69633e+08	1.06619e+06	4.17879e+06	606820	4.45015e+06	2761604201	6.45217e+06	2.53557e+07	7.78597e+06	6461910789	1.27818e+08	1.86069e+07	2.68076e+06	1.05724e+06	2.84107e+06	1.57969e+07	1.26521e+06	5.68361e+06	2.5702e+06	6.00751e+06	4.67073e+08	1.99532e+06	2.31488e+06	9.16167e+06	533984	525254	347152	1.26379e+06	3.55692e+08	3.50584e+07	4.15469e+06	5.68625e+08	3.88091e+08	3.69242e+07	1983955109	7.32036e+06	3.03129e+06	3.40756e+07	6.70115e+07	518387	3.37424e+07	2.02995e+06	4.32328e+07	874145	190962422	1.36012e+07	461159	3.33726e+08	1.53295e+06	3.5724e+07	2.70836e+06	4.61156e+06	8.62986e+06	1.8474e+07	1.38887e+07	1.11943e+07	3.23478e+08	1.9001e+08	771835	2.37272e+06	3.33831e+06	7.05731e+06	6.64414e+07	1.64086e+06	4.52014e+07	1255534716	1637788712	8.57983e+06	2.1991e+08	2.18253e+06	1.03557e+07	1.84628e+06	11214309073	10684391185	5.50976e+08	3.653e+08	2.35125e+07	144497	8.30764e+06	8.38919e+07	203189	330194	6.78439e+06	1.35072e+06	1.41184e+06	2.99445e+07	1.45432e+06	5464744688	1.17545e+06	1.30047e+06	5.35609e+07	1.52441e+08	2.43633e+07	7.9461e+06	2.36677e+08	9.26265e+07	5.01026e+07	160986767	1.00712e+08	6.10553e+06	293615701	1.86457e+06	1.50759e+08	256531436	3.31754e+07	1.32737e+07	2	1
MS55_07	786-O	2139041257	4304297025	4.07529e+07	1.01035e+07	4.17599e+08	9.37225e+08	2.96975e+06	2.03292e+06	3.52525e+06	7.96947e+07	2.62562e+07	1.54413e+06	5774539001	4.84658e+07	4.17222e+06	2.52725e+07	6.22789e+07	1.73858e+06	2.31822e+06	2.54877e+08	1.70319e+07	1.14632e+08	126659	2.63317e+07	1490702322	3.04665e+08	4.87602e+07	1.89882e+08	5675481879	7.23207e+08	444921	3.47178e+06	26269454747	6.69846e+06	8.24452e+06	831521	421288031	9.54318e+07	3.49001e+06	2276258548	2.50669e+08	1.48635e+06	465852	8.75834e+06	50747733751	1684553718	2.0567e+07	1.76612e+07	780339	335782	1.87059e+07	3.33844e+06	3.94523e+06	410861	463799	662449	6.3011e+06	2.2581e+06	3.16177e+07	5.01297e+07	1.01637e+07	4.2721e+06	1.29541e+06	203497	7.81622e+06	1.70684e+07	5.17297e+06	114078668	1.11872e+07	1.21427e+06	5.38221e+08	3.27139e+07	1.33498e+06	1.17571e+07	1.64439e+07	9975605144	1027344655	907929	4.34097e+06	520638	5.04672e+06	2688845258	5.54106e+06	2.51282e+07	7.7528e+06	7289863729	1.34355e+08	2.25298e+07	2.53625e+06	1.11699e+06	3.00661e+06	1.55126e+07	1.03082e+06	5.64632e+06	2.00021e+06	6.06899e+06	4.53668e+08	2.20981e+06	2.17751e+06	1.06552e+07	674119	538727	285954	1.12138e+06	3.3976e+08	3.62639e+07	4.58847e+06	556967909	3.97907e+08	3.53902e+07	2059360409	5.72456e+06	2.35282e+06	3.39411e+07	6.64947e+07	527738	3.46786e+07	1.94313e+06	3.95153e+07	849093	2.02296e+08	1.25289e+07	466216	3.21136e+08	1.46098e+06	3.64089e+07	2.62426e+06	4.06649e+06	1.03636e+07	1.92393e+07	1.29588e+07	1.22482e+07	3.22928e+08	1.85953e+08	662974	1.94039e+06	3.16024e+06	6.45356e+06	7.02989e+07	3.65725e+06	2.70013e+07	1252783276	1618341337	8.46874e+06	2.26903e+08	1.76026e+06	1.08286e+07	1.74231e+06	10705338163	11650866440	5.20768e+08	3.7038e+08	2.17682e+07	31294.6	8.69686e+06	8.52548e+07	255039	333894	8.14354e+06	967011	1.55176e+06	3.0633e+07	1.33808e+06	5433516711	1.35099e+06	1.34682e+06	5.48341e+07	1.59904e+08	2.6495e+07	7.73741e+06	2.3289e+08	9.21296e+07	4.60828e+07	1.53426e+08	9.40281e+07	6.05473e+06	274499358	1.55552e+06	1.39255e+08	2.64625e+08	3.19637e+07	1.45145e+07	3	1
MS55_08	786-O	2224543835	4218338618	3.85363e+07	9.11141e+06	4.20599e+08	942893263	2.12289e+06	2.18217e+06	3.63494e+06	8.02216e+07	1.42418e+07	327721	5583028217	4.73606e+07	3.26754e+06	2.45504e+07	5.36877e+07	1.37428e+06	1.32046e+06	2.50721e+08	1.66544e+07	1.21732e+08	114952	2.56484e+07	1400854906	2.72749e+08	5.45516e+07	1.81704e+08	5170815737	6.63257e+08	516468	3.7424e+06	26124140876	7.45632e+06	7.14823e+06	784240	3.95431e+08	1.05208e+08	3.24216e+06	1790829233	2.57548e+08	1.62936e+06	596926	8.69502e+06	51483188526	1756846273	1.75195e+07	1.68126e+07	837217	302799	1.78903e+07	3.31535e+06	3.52609e+06	472417	474160	1.11394e+06	6.73587e+06	1.86137e+06	2.37728e+07	4.5922e+07	9.7537e+06	4.12865e+06	1.09589e+06	51743.7	8.42468e+06	1.32229e+07	3.91976e+06	1.10202e+08	8.17098e+06	1.09001e+06	437969968	4.55686e+07	1.23107e+06	7.54186e+06	1.58211e+07	9429208419	1079043561	853318	4.04266e+06	788245	4.18354e+06	2668943369	5.89344e+06	2.35485e+07	7.15749e+06	7013270503	1.32991e+08	2.8701e+07	2.70472e+06	935426	2.8397e+06	1.25388e+07	1.24451e+06	5.21795e+06	2.06205e+06	5.52117e+06	4.27487e+08	1.90912e+06	2.22412e+06	4.93846e+06	533524	522773	341544	1.14127e+06	3.70969e+08	3.84044e+07	4.55624e+06	5.57369e+08	3.93558e+08	3.44619e+07	2026894786	6.96141e+06	2.37177e+06	3.23166e+07	7.32369e+07	446517	3.33719e+07	2.05314e+06	3.67607e+07	682889	2.31108e+08	1.27969e+07	820546	3.04007e+08	1.37704e+06	3.50445e+07	3.2911e+06	3.93647e+06	8.91492e+06	1.8046e+07	1.34677e+07	1.11628e+07	3.22516e+08	1.73732e+08	769185	1.99147e+06	2.92535e+06	6.73834e+06	6.09295e+07	1.35291e+06	2.1631e+07	1272931534	1573554965	7.14283e+06	2.21522e+08	1.87059e+06	1.20466e+07	1.93569e+06	10879664962	10978341953	4.71683e+08	3.22922e+08	2.25068e+07	152602	7018110	8.51614e+07	87367	274737	6.37291e+06	914856	2.02512e+06	2.79243e+07	1.32428e+06	5444413115	934984	1.78609e+06	6.2929e+07	1.609e+08	2.54279e+07	8.08314e+06	2.39225e+08	9.7356e+07	4.07153e+07	1.40526e+08	9.14686e+07	5.90474e+06	2.95528e+08	1.55463e+06	1.1948e+08	2.84991e+08	3.1718e+07	1.0878e+07	4	1
MS55_09	786-M1A	2084168443	4070261463	5.76998e+07	6.58453e+06	3.7997e+08	8.71082e+08	1.68911e+06	2.10344e+06	3.50563e+06	6.53168e+07	1.28788e+07	1.0392e+06	3946332730	2.54892e+07	2.63023e+06	8.67343e+06	4.49511e+07	1.46767e+06	2.15838e+06	2.37631e+08	1.45204e+07	1.50188e+08	294371	2.93905e+07	1432044028	188048045	4.28406e+07	1.87412e+08	3627084749	5.47104e+08	254001	2.89592e+06	15383570889	1.40761e+07	5.24421e+06	1.10415e+06	5.39216e+08	8.17098e+07	4.96189e+06	1889362967	2.78333e+08	944555	1.12362e+06	6.17471e+06	46393353795	2030965180	1.21612e+07	1.60117e+07	274067	273433	1.11742e+07	3.29259e+06	3.7933e+06	168956	519526	481557	3.98618e+06	2.09293e+06	1.30971e+07	3.89487e+07	7.94095e+06	2.93693e+06	436593	66734.5	1.0253e+07	1.88266e+07	3.72802e+06	1.01785e+08	5.79218e+06	1.25222e+06	3.66802e+08	7.17158e+07	1.18494e+06	5.6269e+06	9.14806e+06	8989553895	1527898049	666198	3.17347e+06	592303	4.24933e+06	1753828738	3.29551e+06	1.52633e+07	1.38971e+07	8639583415	1.47582e+08	2.61969e+07	3.40275e+06	1.00628e+06	1.68538e+06	7.63393e+06	610986	3.6403e+06	1.89471e+06	4.68048e+06	483031602	2.16444e+06	1.2459e+06	1.18775e+07	725405	705969	336712	463844	4.27245e+08	2.50172e+07	4.54373e+06	7.01846e+08	4.66004e+08	4.28887e+07	1928467583	6.42786e+06	1.47072e+06	2.87413e+07	8.90145e+07	703530	3.68093e+07	1.92343e+06	4.45816e+07	498214	2.24295e+08	1.14206e+07	594533	5.48509e+07	294900	3.17811e+07	2.97105e+06	3.24553e+06	1.78616e+07	1.63134e+07	1.8177e+07	1.17957e+07	2.69609e+08	1.69419e+08	1.16569e+06	966400	2.88547e+06	6.30879e+06	6.32511e+07	1.29087e+06	3.07604e+07	1116341622	1200134204	6.8186e+06	2.53784e+08	4.5998e+06	1.72495e+07	1.5879e+06	5593280239	10063950698	3.41593e+08	3.82466e+08	2.12314e+07	113224	6.1054e+06	8.07845e+07	196282	622655	8.87742e+06	775220	1.19449e+06	3.25315e+07	1.09716e+06	3730729258	326756	502440	6.04038e+07	1.75303e+08	2.87905e+07	5.55497e+06	2.52156e+08	115161583	3.39865e+07	109922108	7.64763e+07	4.80962e+06	343153840	1.46845e+06	8.6055e+07	3.18714e+08	2.12485e+07	1.72514e+07	1	1
MS55_10	786-M1A	2055341266	4060488433	5.36478e+07	6.87187e+06	3.91144e+08	9.16333e+08	1.5647e+06	2.07078e+06	3.16395e+06	6.24322e+07	1.13768e+07	619585	3779937723	2.51085e+07	2.56904e+06	1.04833e+07	4.60518e+07	1.35661e+06	2.02667e+06	2.37863e+08	1.53019e+07	1.21236e+08	560069	2.64619e+07	1387881543	1.83553e+08	4.07489e+07	1.84618e+08	3356986555	5.31939e+08	247461	3.19358e+06	15677264159	1.15352e+07	5.32839e+06	956489	4.9577e+08	7.97409e+07	4.69028e+06	1912147699	2.57086e+08	936243	1.00005e+06	5.98738e+06	47545775737	1852557587	1.19825e+07	1.64172e+07	378814	284444	1.22803e+07	2.50457e+06	3.03203e+06	249642	209871	408173	4.14904e+06	2.19401e+06	1.32128e+07	3.48499e+07	7.42872e+06	2.90672e+06	493248		9.93286e+06	1.74069e+07	3.34836e+06	1.08856e+08	6.05052e+06	1.25722e+06	3.34975e+08	5.28581e+07	1.07996e+06	5.04609e+06	9.13259e+06	8791560756	1212101351	585220	2.97865e+06	507587	4.52998e+06	1827078670	3.35535e+06	1.66187e+07	1.23169e+07	8221134367	1.41998e+08	3.03758e+07	3.20879e+06	919922	1.7569e+06	8.27426e+06	747653	2.97408e+06	2.01382e+06	4.44512e+06	4.44402e+08	1.91765e+06	1.26187e+06	5.86841e+06	672762	603358	417728	550249	3.9213e+08	2.67297e+07	4.78895e+06	7.36875e+08	4.01763e+08	3.7805e+07	2091138235	5.8863e+06	1.70456e+06	3.11947e+07	7.71579e+07	513648	3.53584e+07	1.81109e+06	4.6159e+07	388516	2.23886e+08	1.08959e+07	282506	5.52024e+07	201300	3.12682e+07	2.76833e+06	3.14019e+06	1.3265e+07	1.7779e+07	1.7429e+07	1.1892e+07	2.69037e+08	1.68554e+08	1.52024e+06	743637	2.9767e+06	6.71975e+06	6.48057e+07	1.46209e+06	3.58702e+07	1229356766	1164476263	6.34621e+06	2.21917e+08	4.3379e+06	1.69107e+07	1.21555e+06	5296597952	10779824935	3.58616e+08	3.35615e+08	2.3253e+07	83960.5	6.50378e+06	7.95919e+07	138510	555611	8.22669e+06	878439	866704	2.70604e+07	1.08309e+06	3629971898	373830	846800	6.06946e+07	1.5862e+08	2.76342e+07	5.86983e+06	2.36167e+08	1.12652e+08	3.32177e+07	1.08287e+08	7.74583e+07	5.39338e+06	3.19708e+08	771925	8.23791e+07	2.90666e+08	2.17178e+07	1.44218e+07	2	1
MS55_11	786-M1A	2147728988	4108738493	5.67648e+07	6.77091e+06	3.65531e+08	8.11006e+08	2.06326e+06	1.83986e+06	3.32255e+06	5.98691e+07	1.20275e+07	738050	3129814775	2.50784e+07	2.19842e+06	1.09299e+07	4.4069e+07	1573634	2.02153e+06	2.32147e+08	1.44903e+07	9.48912e+07	385226	2.45206e+07	1432713334	1.75696e+08	4.19475e+07	1.69399e+08	2883567748	5.38601e+08	229459	2.86163e+06	15368721621	6.27109e+06	5.17605e+06	859354	5.13506e+08	7.15161e+07	4.99397e+06	1773353872	2.11063e+08	1.28431e+06	1.03505e+06	5.73132e+06	47295597255	1442433604	1.1854e+07	1.58109e+07	315651	326815	1.14102e+07	2.43007e+06	3.16349e+06	193077	409827	221189	4.21855e+06	1.8576e+06	1.04935e+07	3.38642e+07	6.00021e+06	2.5096e+06	592936	51981.1	8.25595e+06	1.5873e+07	3.47039e+06	1.00199e+08	5.21299e+06	1.15163e+06	3.26749e+08	3.06239e+07	985877	4.08831e+06	8.96155e+06	8723336724	1074800886	499276	3.27884e+06	489055	4.55081e+06	1755856862	3.69106e+06	1.48751e+07	1.24598e+07	9446279025	141611492	2.87172e+07	2.8826e+06	865115	1.4378e+06	7.85533e+06	584734	3.11987e+06	1.59841e+06	4.16014e+06	3.84367e+08	1.43344e+06	1.29823e+06	3.16629e+06	761109	443569	171563	497648	3.18524e+08	2.59959e+07	3.6292e+06	5.33921e+08	3.58904e+08	2.82287e+07	1928304260	5.74852e+06	1.26307e+06	2.75104e+07	6.49998e+07	435834	2.89809e+07	1.53233e+06	3.95688e+07	280474	236745838	1.03145e+07	555318	5.05365e+07	313946	3.15363e+07	3.23598e+06	2.88883e+06	6.56333e+06	1.62987e+07	1.59886e+07	1.02007e+07	260556700	1.6112e+08	1.88795e+06	935433	2.70685e+06	6.24773e+06	6.93744e+07	3.4225e+06	2.60332e+07	1114235314	1106544474	6.32043e+06	1.91013e+08	3.92723e+06	1.80972e+07	1.24884e+06	5103400309	10507998692	3.38392e+08	3.20125e+08	1.44964e+07	57548	5.55566e+06	8.20934e+07	114092	375226	8.0949e+06	824133	1.20908e+06	2.08211e+07	1.10255e+06	3499392682	349706	528810	4.67042e+07	1.37505e+08	2.38886e+07	4.37711e+06	2.03507e+08	9.5472e+07	3.14491e+07	1.05122e+08	7.11796e+07	4.89238e+06	2.53993e+08	793329	7.96305e+07	2.45124e+08	2.02423e+07	1.08219e+07	3	1
MS55_12	786-M1A	2262623624	4305115597	3.52884e+07	6.65956e+06	3.81774e+08	8.34154e+08	1.54365e+06	1.86236e+06	3.51195e+06	6.01745e+07	1.18985e+07	1.08231e+06	3545015850	2.55609e+07	3.07101e+06	1.14122e+07	4.36989e+07	1.52897e+06	1.65833e+06	2.30239e+08	1.49216e+07	1.17812e+08	387534	2.73455e+07	1424176849	168150310	4.10101e+07	1.73267e+08	3108466410	5.40361e+08	262201	3.0027e+06	15261458200	1.03758e+07	4.78551e+06	968333	5.79664e+08	8.13872e+07	4.82823e+06	1620269819	2.39324e+08	1.41108e+06	1.28699e+06	5.77416e+06	46982261357	1677508463	1.04926e+07	1.56673e+07	237972	228302	1.16325e+07	2.51169e+06	3.1878e+06	123755	363391	484819	3.93326e+06	1.88827e+06	2.66817e+07	3.08788e+07	6.54374e+06	2.83486e+06	712407	22957.9	8.68594e+06	1.28243e+07	5.57404e+06	109444674	5.64463e+06	1.23269e+06	3.10699e+08	4.40488e+07	990972	1.37772e+07	8.68402e+06	8751676822	1184642953	414460	3.00745e+06	430674	3.82314e+06	1764528406	3.29806e+06	1.50598e+07	1.19074e+07	9337163007	1.46894e+08	3.0546e+07	3.01037e+06	934426	1.68838e+06	7.14367e+06	646426	3.61368e+06	1.68732e+06	4.04778e+06	4.16132e+08	1.69279e+06	1.45128e+06	2.30453e+06	613995	444475	264193	640037	3.67447e+08	2.83562e+07	3.06238e+06	6.12283e+08	3.94196e+08	3.38056e+07	2082159959	8.62553e+06	1.12431e+06	3.0398e+07	7.40973e+07	280263	3.20167e+07	1.68006e+06	4.15811e+07	361046	2.74721e+08	1.08238e+07	337406	5.29841e+07	191321	3.10056e+07	2.96681e+06	3.22551e+06	1.10123e+07	1.7017e+07	1.70374e+07	1.07016e+07	2.61032e+08	1.58178e+08	659353	1.10534e+06	2.13341e+06	6.01034e+06	6.50529e+07	2.16741e+06	2.79161e+07	1107453445	1143816093	6.00924e+06	2.15275e+08	4.17964e+06	1.04676e+07	1.12584e+06	5270303512	11026282071	3.42668e+08	3.2096e+08	2.28523e+07	70541	6.10518e+06	7.78696e+07	115428	520853	7.76768e+06	671932	980444	3.23793e+07	1.02844e+06	3685830975	167776	474770	5.77512e+07	1.47902e+08	2.02237e+07	4.69318e+06	227466591	1.0303e+08	3.15805e+07	1.0312e+08	7.25352e+07	4.959e+06	2.89879e+08	841928	7.65118e+07	2.7428e+08	2.13797e+07	1.26488e+07	4	1
MS55_13	786-M2A	2173851813	4346077436	4.3285e+07	5.94597e+06	4.08634e+08	7.8954e+08	3.98403e+06	2.1904e+06	3.62798e+06	6.00907e+07	1.87647e+07	883143	3896703641	2.57007e+07	2.62125e+06	1.47864e+07	5.60109e+07	1.86166e+06	1.23428e+06	2.51454e+08	1.79186e+07	1.29967e+08	370545	3.13352e+07	1562128106	2.13216e+08	4.79637e+07	2.09976e+08	3063983159	4.48958e+08	382344	2.77074e+06	15981048498	9.98364e+06	6.142e+06	3.39275e+06	6.78538e+08	1.03778e+08	1.01823e+07	2081613177	284343396	1.55779e+06	2.77932e+06	6.89078e+06	41736184125	1759429828	1.34501e+07	1.8212e+07	221366	320293	1.27601e+07	3.65159e+06	3.8819e+06	150993	357107	673057	5.27474e+06	2.71068e+06	1.64782e+07	6.48417e+07	7.01525e+06	3.27604e+06	1.17277e+06	122205	1.14532e+07	1.81729e+07	6.20229e+06	1.10686e+08	7.49499e+06	1.202e+06	2.63731e+08	4.89742e+07	1.30752e+06	1.18933e+07	7.29974e+06	9331142124	1183441444	460132	3.59723e+06	673545	5.42977e+06	1774612402	3.42883e+06	1.4734e+07	1.75467e+07	17828878912	2.50622e+08	2.97124e+07	3.60641e+06	1.01139e+06	2.04899e+06	9.20916e+06	1.17437e+06	3.13021e+06	1.84488e+06	4.99964e+06	4.68395e+08	1.95124e+06	1.43089e+06	2.5431e+06	577076	691247	299198	939629	4.03494e+08	3.72698e+07	4.71697e+06	6.81098e+08	4.61348e+08	3.49352e+07	2007537204	7.12369e+06	1.43481e+06	3.18452e+07	9.11901e+07	395689	3.87657e+07	2.2586e+06	4.80463e+07	528896	2.61706e+08	1.21067e+07	292603	7.05085e+07	355498	3.19245e+07	3.09898e+06	2.87186e+06	1.24285e+07	1.6551e+07	1.50581e+07	1.23773e+07	2.71214e+08	180120495	775688	1.4627e+06	2.94643e+06	6.01649e+06	9.95807e+07	1.2754e+06	2.69044e+07	9.83857e+08	1124677498	6.5964e+06	2.6203e+08	658772	1.27235e+07	6.70278e+06	6481061166	9670309513	3.98487e+08	3.38214e+08	2.6225e+07	91412.1	6.6803e+06	7.8802e+07	43239.1	407292	8.5877e+06	959591	1.39178e+06	2.80809e+07	959148	3636195578	224229	642551	5.78366e+07	1.75991e+08	3.06727e+07	5.35713e+06	2.66804e+08	1.25683e+08	3.80883e+07	1.4722e+08	8.35532e+07	6.01466e+06	3.0924e+08	1.07895e+06	9.56003e+07	3.10994e+08	2.35161e+07	1.47273e+07	1	1
MS55_14	786-M2A	2244896560	4447742779	4.33939e+07	5.71123e+06	421637026	818607385	3.12023e+06	2.2338e+06	3.97077e+06	6.1553e+07	1.11681e+07	582098	3667764599	2.65369e+07	3.25628e+06	1.75506e+07	5.28834e+07	1.50722e+06	1.36783e+06	2.45406e+08	1.72186e+07	1.06559e+08	255216	2.7394e+07	1574416958	2.33696e+08	4.84151e+07	2.14881e+08	2950302110	454133656	479548	3.11689e+06	15806791754	7.88404e+06	6.63473e+06	3.40409e+06	7.72801e+08	9.90817e+07	1.0196e+07	1805947572	2.59046e+08	1.32259e+06	3.09153e+06	6.90605e+06	43026429872	1689309464	1.64131e+07	1.78258e+07	215253	333561	1.21148e+07	3.17742e+06	3.37848e+06	250328	476615	377812	4.98681e+06	2.65574e+06	1.53718e+07	5.16683e+07	6.7051e+06	3.42139e+06	1.15514e+06		1.13248e+07	1.47498e+07	4.72239e+06	1.20644e+08	8.13032e+06	1.30229e+06	2.51336e+08	4.06819e+07	1.23969e+06	8.68108e+06	6.88871e+06	9626064114	1009971290	450758	3.60333e+06	654309	5.44241e+06	1751266478	3.0797e+06	1.47294e+07	1.58787e+07	17418122988	2.48135e+08	3.40391e+07	3.46089e+06	823912	2.29661e+06	1.14899e+07	1.05302e+06	3.40809e+06	1.8867e+06	4.72099e+06	401433491	1.4447e+06	1.40169e+06	3.44668e+06	779480	560079	246227	1.04239e+06	3.84716e+08	3.61723e+07	4.33496e+06	6.50552e+08	4.14658e+08	3.04322e+07	2238819469	6.90277e+06	1.23918e+06	3.24461e+07	7.98918e+07	363858	3.5243e+07	1.85042e+06	5.13202e+07	361590	2.61738e+08	1.19287e+07	324865	6.87868e+07	262285	3.21093e+07	2.65157e+06	2.89049e+06	9.40486e+06	1.68841e+07	1.48845e+07	1.08734e+07	2.64996e+08	1.81824e+08	1.47338e+06	1.21229e+06	3.72634e+06	6.19985e+06	9.22533e+07	1.27938e+06	2.90907e+07	998318695	1125358269	6.33171e+06	2.38089e+08	990678	1.48995e+07	6.7422e+06	6411103309	10136189940	4.08523e+08	2.98061e+08	2.60294e+07	69598.9	6.46637e+06	8.59346e+07	43865.4	496393	8.8556e+06	989796	1.97225e+06	3.40998e+07	1.00553e+06	3481548066	177385	386784	5.72113e+07	1.74547e+08	2.5603e+07	4.54415e+06	2.40098e+08	1.12026e+08	3.9317e+07	1.38461e+08	8.78086e+07	5.84342e+06	2.77231e+08	896735	1.04349e+08	2.88833e+08	2.20528e+07	1.2235e+07	2	1
MS55_15	786-M2A	2199736714	4476905530	4.08781e+07	5.5286e+06	3.86401e+08	7.35448e+08	1.2468e+06	1.94796e+06	3.68604e+06	5.80264e+07	1.06343e+07	495748	3227301053	2.39952e+07	2.77026e+06	1.53451e+07	5.16137e+07	1.62128e+06	815141	2.304e+08	1.71596e+07	9.13363e+07	341543	2.57727e+07	1602834103	2.21626e+08	4.74319e+07	2.02098e+08	2738871632	4.30643e+08	334154	2.9705e+06	15161469951	7.69853e+06	6.29295e+06	3.01209e+06	6.84703e+08	8.17732e+07	9.23082e+06	1635107455	2.3581e+08	1.45757e+06	2.55888e+06	6.35092e+06	40484732077	1469439008	1.46622e+07	1.64756e+07	254378	391337	1.15351e+07	2.5633e+06	3.11683e+06	290900	316134	489137	4.77635e+06	2.47673e+06	1.82439e+07	4.7386e+07	5.85256e+06	3.12692e+06	1.13432e+06	44842.8	1.05195e+07	1.62419e+07	4.70865e+06	1.05289e+08	7.71696e+06	1.26765e+06	2.64298e+08	3.42574e+07	1.1496e+06	8.26411e+06	6.88329e+06	9296848308	1061329257	327281	3.28151e+06	473550	5.05461e+06	1633636636	2.71196e+06	1.34861e+07	1.57688e+07	18185187381	2.31189e+08	2.94721e+07	2.93836e+06	776358	2.05326e+06	1.03672e+07	553287	3.43098e+06	1.35426e+06	4.47759e+06	3.76709e+08	1.30976e+06	1.2675e+06	2.56985e+06	524816	608605	256576	604128	3.62557e+08	3.08297e+07	3.53666e+06	519743208	4.00547e+08	2.59321e+07	1980761938	5.88293e+06	1.64115e+06	2.88425e+07	7.73389e+07	308346	3.1366e+07	1.75096e+06	4.37984e+07	291483	2.66548e+08	1.11766e+07	232580	6.37914e+07	344119	3.21176e+07	2.66155e+06	2.59464e+06	7.67145e+06	1.67064e+07	1.30214e+07	1.08404e+07	2.50506e+08	1.70499e+08	1.22541e+06	1.11507e+06	3.39506e+06	7.31705e+06	9.47902e+07	1.59633e+06	4.44625e+07	8.80053e+08	1077027812	6.28928e+06	2.19391e+08	579131	1.35308e+07	7.07869e+06	5857976102	9949770264	3.4722e+08	2.67495e+08	2.20822e+07	79646.7	6.10031e+06	8.14247e+07	46841.2	563617	7.70175e+06	518115	1.31526e+06	2.29264e+07	972041	3344279572	259921	196444	5.05071e+07	1.56105e+08	2.93583e+07	4.14354e+06	2.29488e+08	1.0741e+08	3.50446e+07	1.17856e+08	7.62074e+07	5.08162e+06	2.47121e+08	827271	8.72634e+07	2.67446e+08	2.11825e+07	9.77259e+06	3	1
MS55_16	786-M2A	2420442633	4552824370	4.26606e+07	5.62683e+06	4.13385e+08	7.96192e+08	1.44259e+06	2.00858e+06	3.99379e+06	5.94475e+07	1.0925e+07	653514	3785235920	2.44713e+07	2.90296e+06	1.91384e+07	5.38133e+07	1.57405e+06	1.10456e+06	2.41691e+08	1.67626e+07	1.09889e+08	384110	2.69619e+07	1563595885	2.23911e+08	4.7083e+07	2.08557e+08	2948783781	4.62437e+08	369236	2.82006e+06	15505996032	8.0383e+06	6.38076e+06	3.29918e+06	7.67107e+08	1.01447e+08	9.3896e+06	1841263962	2.48349e+08	1.27401e+06	2.86005e+06	6.57956e+06	41885225498	1703895076	1.49027e+07	1.75231e+07	184291	347721	1.19154e+07	3.39383e+06	3.69124e+06	282182	322388	663985	5.48739e+06	2.49897e+06	2.04357e+07	5.17961e+07	7.08601e+06	3.43862e+06	1.10265e+06		1.10719e+07	1.62606e+07	6.07464e+06	1.15389e+08	7.66933e+06	1.36009e+06	2.57186e+08	4.08847e+07	1.09029e+06	1.12413e+07	6.8143e+06	9403809665	1032707702	399358	3.57047e+06	516979	4.99451e+06	1732190604	2.87826e+06	1.44695e+07	1.69929e+07	18655619942	249084099	2.89228e+07	2.96743e+06	857853	2.22142e+06	1.04171e+07	1.08438e+06	3.42431e+06	2.24606e+06	4.9607e+06	4.01607e+08	1.40931e+06	1.30003e+06	3.09986e+06	645009	495004	205827	981353	3.97946e+08	3.54719e+07	4.16737e+06	6.1937e+08	4.25814e+08	3.07226e+07	2131559242	6.32536e+06	1.64603e+06	3.19395e+07	8.34207e+07	216016	3.51823e+07	1.89229e+06	4.96536e+07	331293	2.71685e+08	1.2107e+07	372809	6.62756e+07	326517	3.14993e+07	3.27126e+06	3.03849e+06	9.92589e+06	1.62063e+07	1.43548e+07	1.15695e+07	2.60387e+08	1.81523e+08	683233	1.60112e+06	2.52508e+06	6.26824e+06	9.62116e+07	1.60012e+06	3.21497e+07	9.30205e+08	1087746731	6.24495e+06	2.41365e+08	581062	1.33056e+07	7.36729e+06	6440981113	10672932801	4.00281e+08	2.88544e+08	2.45872e+07	85969.5	5.8086e+06	8.52402e+07	32469.3	348294	8.22744e+06	1.07095e+06	1.8581e+06	3.00339e+07	902591	3482661240	95383.7	283234	5.58669e+07	1.63586e+08	2.8285e+07	4.53046e+06	243611878	1.10822e+08	3.79612e+07	1.37964e+08	8.37506e+07	5.91289e+06	2.70778e+08	1.13742e+06	9.63541e+07	2.96063e+08	2.31732e+07	1.16553e+07	4	1
MS55_17	HK2	1842168788	3671069802	3.58848e+07	8.04151e+06	2.57118e+08	4.26402e+08	5.17571e+06	4.40469e+06	4.74687e+06	4.99654e+07	1.87655e+07	1.04021e+06	3322460400	4.0451e+07	2.29496e+06	1.06507e+07	4.87347e+07	1.70633e+06		9.67472e+08	1.44468e+07	9.3466e+07	640220	1.12772e+08	1352689000	1.76121e+08	1.23509e+08	2.56984e+08	7192228724	997199230	406282	2.77266e+06	13341732102	7.00079e+06	3.38275e+06	7.83118e+06	5.69322e+08	5.15798e+07	2.31557e+07	1369922424	4.21954e+08	420036	3.30967e+06	7.65455e+06	39819001655	1654714807	7.58516e+06	1.98291e+07	7.48784e+06	112810	2.27988e+07	3.10521e+06	3.38737e+06	153191	124021	564114	5.32738e+06	926385	4.90444e+07	4.3493e+07	7.08297e+06	3.20264e+06	489056	1.13374e+06	6.44995e+06	1.84265e+07	5.23161e+06	1.26221e+08	3.97435e+06	928699	3280513541	2.78157e+07	2.28958e+06	9.78824e+06	8.97243e+06	9020588264	1679048103	960474	3.26301e+06	615807	4.489e+06	3177934097	7.89139e+06	1.92764e+07	2.57385e+07	10620265380	3.41733e+08	101568484	2.62567e+07	2.03688e+06	1.21058e+06	5.73288e+06	712243	7.69335e+06	2.2717e+06	1.49223e+07	7.60553e+08	1.39272e+06	908467	1.83478e+06	522206	1.01241e+06	584701	652184	5.20124e+08	1.81286e+07	2.73523e+06	5.47109e+08	6.13013e+08	2.80705e+07	2327712539	6.57537e+06	90296.8	1.83756e+07	1.63653e+08	705168	4.77917e+07	2.56927e+06	9.74626e+06	238321	9.16876e+07	1.99094e+07	2.50174e+06	3178483268	7.99864e+07	1.42196e+08	1.52191e+07	1.85194e+06	1.36184e+07	5.69171e+07	7.36465e+06	1.60372e+07	577987265	2.03302e+08	790995	1.69974e+06	746965	1.88422e+07	2.04234e+08	6.44466e+06	206302301	2.19978e+08	1075596669	7.69924e+06	3.36399e+08	5.22773e+08	7.87284e+06	1.42945e+08	21566178856	22776961970	4.55697e+08	301676058	1.67896e+07	652285	9.77296e+06	5.54454e+07		806658	57006481	1.07432e+06	1.00088e+06	4.6729e+07	3.84733e+06	1904520798	1.93277e+06	1.27043e+06	9.16558e+07	7.1052e+08	147647507	5.75531e+06	3.46407e+08	1.39285e+08	2.57692e+07	1.5364e+08	8.38662e+07	3.04784e+06	2.64172e+08	636768	4.92475e+07	3.40504e+08	4.21432e+07	1.28824e+07	1	2
MS55_18	HK2	1893856915	3756346206	3.85751e+07	8.72668e+06	2.74585e+08	4.33439e+08	4.70264e+06	4.75849e+06	5.48827e+06	4.73468e+07	3.65244e+07	1.90809e+06	3672285834	4.32851e+07	2.95789e+06	1.50312e+07	5.40471e+07	2.25824e+06		9.64345e+08	1.5835e+07	1.13176e+08	582550	1.13166e+08	1377896715	2.01676e+08	117888876	2.75589e+08	7717628978	1083996044	600167	2.97564e+06	14181055487	1.06223e+07	3.70447e+06	8.1817e+06	7.07935e+08	4.74868e+07	2.50005e+07	1447114856	4.32679e+08	614416	3.72462e+06	7.96127e+06	42887198635	1820662462	8.83043e+06	2.07869e+07	7.06347e+06	95755	2.7262e+07	2.92638e+06	3.63814e+06	291406	215491	456505	4.703e+06	705440	5.91954e+07	4.32357e+07	7.8194e+06	3.36432e+06	424378	1.33236e+06	5.41246e+06	1.99222e+07	6.08315e+06	1.38996e+08	4.64224e+06	1.23784e+06	3395646494	2.96181e+07	2.57864e+06	1.20729e+07	9.09298e+06	9489256587	1732164364	1.21908e+06	3.28863e+06	639419	4.33336e+06	3354795161	9.52131e+06	2.11618e+07	2.67617e+07	10955738526	3.59435e+08	9.85149e+07	2.45442e+07	2.13389e+06	1.55989e+06	6.47758e+06	747764	7.98594e+06	2.71304e+06	1.70077e+07	8.32739e+08	1.85889e+06	894805	3.38702e+06	451497	944186	596396	782405	5.46752e+08	1.83508e+07	3.69902e+06	6.08083e+08	6.62914e+08	3.33382e+07	2452166362	7.40402e+06	230231	1.98826e+07	1.71074e+08	611193	5.22052e+07	3.37208e+06	1.03708e+07	195751	8.96775e+07	2.08244e+07	2.94069e+06	3316672866	8.5842e+07	1.50119e+08	1.47358e+07	2.17887e+06	1.59488e+07	6.018e+07	9.00221e+06	1.79018e+07	6.06814e+08	2.22126e+08	1.52029e+06	1.74472e+06	944905	1.85465e+07	2.1679e+08	7.00146e+06	2.10254e+08	2.20493e+08	1164230884	9.02657e+06	3.61621e+08	5.28216e+08	8.13257e+06	142097595	22762047660	23554865424	4.83789e+08	3.57035e+08	1.84914e+07	731090	1.24242e+07	5.59553e+07		888673	5.52061e+07	1.0809e+06	1.15271e+06	5.35289e+07	4.26659e+06	1963734804	2.16294e+06	1.69111e+06	9.76846e+07	7.18606e+08	1.47802e+08	5.82698e+06	3.69041e+08	1.48111e+08	2.6884e+07	1.70129e+08	9.11166e+07	3.14901e+06	2.87119e+08	760480	5.55196e+07	3.64886e+08	4.57361e+07	1.4993e+07	2	2
MS55_19	HK2	1811738912	3593325945	3.97288e+07	8.36594e+06	2.56141e+08	3.92589e+08	4.3134e+06	4.50212e+06	4.93507e+06	5.14917e+07	2.29379e+07	1.58907e+06	3571241218	4.22783e+07	2.77992e+06	1.37573e+07	5.50457e+07	1.6384e+06		1026301966	1.53169e+07	9.78489e+07	804323	124610727	1392856597	2.28968e+08	1.27643e+08	2.50219e+08	7817508169	1082965004	444730	2.72628e+06	13758138132	7.74467e+06	4.69951e+06	8.03892e+06	6.81499e+08	4.08305e+07	2.338e+07	1396129840	4.59016e+08	761847	2.89466e+06	8.15568e+06	42347013027	1690411284	1.13819e+07	2.01195e+07	8.03944e+06	169167	2.64738e+07	3.56097e+06	3.51857e+06	329157	315514	406197	5.19688e+06	1.0968e+06	4.77517e+07	4.07557e+07	7.77402e+06	3.76211e+06	502672	1.23349e+06	5.58181e+06	1.94955e+07	5.58349e+06	1.25635e+08	5.82506e+06	1.04483e+06	3412855028	2.32965e+07	2.46594e+06	1.08584e+07	9.1759e+06	9147863047	1651131338	1.25726e+06	3.14091e+06	597561	4.56e+06	3271390671	8.36432e+06	1.92308e+07	2.5431e+07	11597406421	3.60587e+08	9.74323e+07	2.86872e+07	2.1117e+06	1.70407e+06	8.51513e+06	711492	8.04248e+06	1.81824e+06	1.53321e+07	811981607	1.6132e+06	968376	2.82423e+06	395868	939550	585105	674101	5.33485e+08	1.71816e+07	3.49496e+06	5.68707e+08	6.76928e+08	2.93405e+07	2317131556	7.47656e+06	135345	1.74319e+07	1.74139e+08	870439	4.98625e+07	3.15677e+06	9.60173e+06	198964	9.59907e+07	1.93983e+07	2.80906e+06	3151795872	7.72839e+07	139048211	1.52523e+07	2.12599e+06	1.25998e+07	5.82275e+07	8.16254e+06	1.70709e+07	6.1719e+08	1.98212e+08	1.48747e+06	1.253e+06	1.22869e+06	1.84908e+07	2.08146e+08	7.94752e+06	2.03186e+08	2.12784e+08	1084779460	8.63697e+06	3.60414e+08	533888982	9.50654e+06	1.43944e+08	21482785978	23864335341	4.68993e+08	3.43256e+08	1.40588e+07	771506	1.10121e+07	5.82237e+07		753941	6.10535e+07	1.0932e+06	156796	4.58863e+07	4.28599e+06	1974456144	1.95511e+06	1.9072e+06	9.17061e+07	7.65278e+08	1.55781e+08	6.21731e+06	3.76257e+08	1.48477e+08	2.81787e+07	1.60381e+08	8.68048e+07	3.10477e+06	2.49294e+08	779952	6.38278e+07	356837365	4.3551e+07	1.31453e+07	3	2
MS55_20	HK2	1884664265	3746111250	3.70529e+07	8.88717e+06	2.75058e+08	4.50434e+08	4.98477e+06	4.78714e+06	5.15184e+06	5.28932e+07	2.63556e+07	1.31273e+06	4048601030	4.58251e+07	2.64911e+06	1.28618e+07	5.26316e+07	2.19848e+06		1023085234	1.59838e+07	1.01613e+08	536884	121046465	1324547209	1.96836e+08	1.35123e+08	2.68564e+08	7965536595	1108852522	525715	3.00516e+06	14423869704	7.98449e+06	3.74613e+06	8.49642e+06	6.7274e+08	5.93367e+07	2.37801e+07	1522696523	4.56271e+08	671146	4.14962e+06	8.00941e+06	41830619923	1769075576	8.45988e+06	2.0494e+07	8.1104e+06	111039	25449966	3.55404e+06	3.40488e+06	314213	200642	364322	5.26551e+06	724813	6.71404e+07	4.66251e+07	7.38925e+06	3.62706e+06	340921	1.41342e+06	5.3161e+06	1.78775e+07	5.94025e+06	1.41486e+08	4.28114e+06	972713	3525569157	2.25459e+07	2.46444e+06	1.07964e+07	9.06757e+06	9316969812	1548262376	1.13646e+06	3.13435e+06	538175	4.66872e+06	3432493729	8.32924e+06	2.2252e+07	2.78817e+07	11017878213	370639514	1.03712e+08	3.04081e+07	2.34599e+06	1.48812e+06	5.91574e+06	824958	7.81263e+06	2.46923e+06	1.65873e+07	8.11002e+08	1.81581e+06	978617	1.84955e+06	496167	1.03729e+06	559044	776175	5.46345e+08	1.84742e+07	3.65984e+06	5.95211e+08	6.70008e+08	2.94625e+07	2491864047	7.34999e+06	217392	2.02965e+07	173779545	708066	5.18963e+07	3.03246e+06	1.02798e+07	146723	9.71344e+07	2.20196e+07	2.81279e+06	3300238364	8.5332e+07	1.51182e+08	1.73824e+07	2.17822e+06	1.43834e+07	6.34658e+07	8.05758e+06	1.7772e+07	6.32925e+08	2.15812e+08	927150	1.78028e+06	854986	2.59397e+07	2.15398e+08	6.35876e+06	2.69978e+08	2.4155e+08	1151510110	8.08956e+06	3.68877e+08	5.25863e+08	8.60744e+06	1.51888e+08	22822779273	24570595815	494598313	3.47506e+08	1.68023e+07	699950	1.17838e+07	5.61499e+07		843162	60784246	1.1771e+06	252817	5.22035e+07	4.20661e+06	2024002547	2.44332e+06	1.73153e+06	1.01411e+08	7.6063e+08	1.3502e+08	5.96846e+06	3.78187e+08	1.48432e+08	2.90844e+07	168413433	9.36685e+07	3.35319e+06	2.75646e+08	878237	5.85089e+07	3.57533e+08	4.71951e+07	1.40445e+07	4	2
MS55_21	786-O	2082943544	4195701178	2.81859e+07	7.73607e+06	410063051	8.88538e+08	2.21206e+06	1.79476e+06	2.97281e+06	6.5869e+07	1.78952e+07	504245	4145126714	3.26654e+07	2.58327e+06	1.09487e+07	3.55185e+07	1.69248e+06	3.43013e+06	2.16597e+08	1.37244e+07	9.29894e+07	175098	1.93146e+07	1141448221	1.20131e+08	4.02424e+07	1.35715e+08	2956918778	5.72876e+08	404783	2.91962e+06	20111724864	5.41725e+06	3.28455e+06	369452	2.06354e+08	7.75728e+07	2.0901e+06	1739813904	2.00567e+08	607654	317226	5.99359e+06	44422921193	1269129029	5.98239e+06	1.44937e+07	662070	291872	1.46017e+07	2.16657e+06	2.87699e+06	101730	20193.7	390028	3.26665e+06	1.70708e+06	4.26107e+07	2.68747e+07	6.94182e+06	2.21551e+06	404711	28844.6	6.41383e+06	1.16107e+07	4.5139e+06	1.0282e+08	3.51896e+06	836247	4.81747e+08	2.43674e+07	954869	8.89428e+06	1.19851e+07	8428825639	5.85138e+08	497438	3.23084e+06	338293	3.74041e+06	1996904022	3.72967e+06	1.99187e+07	5.89061e+06	4585016054	9.04123e+07	3.14038e+07	2.12023e+06	841500	998464	4.39401e+06	535053	3.8165e+06	1.49752e+06	4.44135e+06	3.55584e+08	1.8688e+06	1.67349e+06	2.11904e+06	783048	374511	309806	941292	2.53921e+08	34006110	3.01298e+06	3.57729e+08	268833533	2.67808e+07	1907268041	7.65481e+06	1.6641e+06	3.29132e+07	4.22551e+07	339808	2.48847e+07	1.34741e+06	2.85286e+07	360445	2.08783e+08	1.06778e+07	520631	3.06739e+08	1.03216e+06	3.51923e+07	2.63377e+06	2.99636e+06	4.40195e+06	15466609	1.25738e+07	8.60413e+06	2.70309e+08	1.4687e+08	136820	1.73209e+06	741216	7.70521e+06	4.60849e+07	1.03482e+06	3.47213e+07	1225842907	1283791577	5.28138e+06	1.57365e+08	1.49596e+06	7.06843e+06	852068	7532999004	9272898587	3.9876e+08	2.60375e+08	1.37413e+07	35933.8	6.84256e+06	7.24952e+07	248696	303773	4.87495e+06	1.02942e+06	3.87935e+06	2.48274e+07	841901	4054644558	947407	984846	5.51223e+07	1.23147e+08	2.15318e+07	5.02595e+06	1.77904e+08	8.8082e+07	2.63915e+07	9.30745e+07	7.36488e+07	4.69378e+06	2.38036e+08	815515	5.73903e+07	1.90502e+08	2.19541e+07	5.86488e+06	1	2
MS55_22	786-O	2156194286	4153796637	2.91704e+07	8.57527e+06	4.43091e+08	1020265264	2.15278e+06	2.04773e+06	3.81875e+06	7.04953e+07	1.66327e+07	792222	5231463440	3.53896e+07	3.43236e+06	1.24247e+07	3.80306e+07	1.77173e+06	3.50645e+06	2.47097e+08	1.43977e+07	1.22977e+08	53465.8	2.22632e+07	1127368688	1.38915e+08	4.1315e+07	1.51189e+08	3614116505	6.6565e+08	452532	3.14141e+06	21031304665	7.09463e+06	3.57076e+06	436817	2.36723e+08	9.21419e+07	1.84994e+06	2018919851	2.36223e+08	748018	228482	6.78731e+06	48706315988	1601138061	7.45547e+06	1.59131e+07	678978	203716	1.61085e+07	3.21373e+06	3.77674e+06	192029	88367.1	661834	3.97475e+06	1.91346e+06	5.13286e+07	2.93261e+07	8.48784e+06	2.32501e+06	875073	57766	7.43127e+06	12454962	5.07044e+06	1.13722e+08	3.82785e+06	866072	5.70519e+08	4.20018e+07	1.25138e+06	1.10194e+07	1.34575e+07	8879222317	6.50152e+08	644050	3.55344e+06	345494	4.10275e+06	2238135115	4.47066e+06	2.335e+07	6.44035e+06	4509189034	9.32936e+07	3.09928e+07	2.79311e+06	936199	1.01177e+06	4.82036e+06	704185	4.78073e+06	1.64089e+06	5.26991e+06	4.22739e+08	2.27267e+06	1.92103e+06	1.20977e+07	808744	382034	338915	946925	3.33089e+08	3.95683e+07	3.42105e+06	4.44368e+08	350346669	3.52812e+07	2092982214	6.64313e+06	1.67664e+06	3.59342e+07	5.63472e+07	725123	3.03078e+07	1.72267e+06	3.38083e+07	378600	2.0559e+08	1.25212e+07	478425	3.42246e+08	1.37889e+06	3.82232e+07	2.8034e+06	3.25252e+06	8.11346e+06	1.85309e+07	1.36583e+07	1.04137e+07	3.02587e+08	168377656	177186	1.92994e+06	945084	8.34226e+06	4.97131e+07	1.66667e+06	3.79363e+07	1306488302	1402820377	6.22367e+06	1.95939e+08	1.55072e+06	6.44264e+06	1.07952e+06	8456622140	10128819754	4.71049e+08	3.21605e+08	1.61594e+07	153475	7.74576e+06	7.92976e+07	274505	331883	6.46844e+06	1.29829e+06	1.22729e+06	3.12696e+07	1.0918e+06	4423499048	1.03488e+06	822985	6.55825e+07	1.41482e+08	2.26705e+07	6.36832e+06	2.12422e+08	1.04193e+08	3.16548e+07	1.08647e+08	8.35162e+07	5.53791e+06	2.68388e+08	1.67334e+06	6.8745e+07	2.54606e+08	2.48761e+07	8.56481e+06	2	2
MS55_23	786-O	2183228913	4250154523	2.97454e+07	9.12533e+06	4.40391e+08	1049964326	1.909e+06	1.99569e+06	3.58539e+06	7.32385e+07	1.60836e+07	784088	5475294211	3.92438e+07	3.15835e+06	1.09251e+07	4.22023e+07	1.54207e+06	3.09323e+06	2.45719e+08	1.39984e+07	9.99429e+07	30617.6	2.16265e+07	1170940943	146828903	4.81017e+07	1.46089e+08	3928875549	7.3035e+08	433937	3.32955e+06	23089963071	5.49088e+06	3.75195e+06	452438	2.22978e+08	9.49333e+07	2.5115e+06	1984846898	2.35361e+08	1.07356e+06	357225	6.91465e+06	48724175428	1567800238	8.07016e+06	1.64811e+07	756237	410746	1.66083e+07	2.28091e+06	3.27398e+06	155023	126239	404274	3.90966e+06	2.03878e+06	4.85646e+07	3.32425e+07	8.34488e+06	2.34644e+06	731278	87968.7	7.28334e+06	1.39451e+07	5.39696e+06	1.17865e+08	4.01137e+06	860812	5.91505e+08	2.85715e+07	1.25819e+06	1.10217e+07	1.25111e+07	9407760351	6.52563e+08	693345	3.57398e+06	320691	3.68723e+06	2341404105	4.67077e+06	2.42609e+07	6.68775e+06	4966253619	9.92556e+07	3.31469e+07	2.2101e+06	822851	1.20483e+06	5.42276e+06	778711	4.73383e+06	1.85775e+06	5.40631e+06	4.1313e+08	2.03418e+06	1.8456e+06	4.97333e+06	719061	472086	411107	1.0219e+06	3.25051e+08	4.87876e+07	3.55373e+06	4.62195e+08	341370482	3.38403e+07	2158049663	4.53916e+06	2.34395e+06	3.41395e+07	5.27682e+07	481548	3.11949e+07	1.71453e+06	3.52837e+07	482943	2.06151e+08	1.27433e+07	522866	3.4403e+08	1.20651e+06	3.75846e+07	3.24667e+06	3.10667e+06	6.1744e+06	1.92914e+07	1.32208e+07	1.01e+07	3.26496e+08	1.73084e+08	403460	1.94363e+06	1.09783e+06	7.78855e+06	5.54283e+07	1.4112e+06	3.49826e+07	1329898840	1435115955	7.10859e+06	2.02094e+08	2.09604e+06	7.07386e+06	1.1399e+06	8711680758	10921867653	5.12803e+08	3.09286e+08	1.61368e+07	66607	8.03468e+06	8.03516e+07	184680	455838	5.59102e+06	1.49443e+06	845129	2.85685e+07	993025	4683199068	855149	971385	6.67696e+07	1.50738e+08	2.34205e+07	6.15045e+06	2.22868e+08	1.05371e+08	3.13106e+07	1.14509e+08	8.61138e+07	5.07684e+06	2.69108e+08	1.11372e+06	7.00323e+07	2.5262e+08	2.58317e+07	7.04162e+06	3	2
MS55_24	786-O	2178385622	4252193025	2.72451e+07	8.7163e+06	4.44867e+08	1014550059	2.43791e+06	2.09922e+06	3.33132e+06	7.01827e+07	1.35242e+07	1.21275e+06	4960256378	3.61511e+07	3.49405e+06	1.11977e+07	3.89514e+07	1.6653e+06	2.91762e+06	2.35662e+08	1.37807e+07	8.73644e+07	87947	2.0444e+07	1134071341	1.53511e+08	4.50386e+07	1.39272e+08	3708849658	6.97581e+08	392285	3.09114e+06	21115890184	5.53005e+06	3.68114e+06	494372	2.02343e+08	8.73469e+07	2.15649e+06	1942886371	218823226	1.15593e+06	258703	6.77715e+06	47205342041	1450305840	8.22878e+06	1.5905e+07	753083	347872	1.68067e+07	2.03051e+06	3.08574e+06	82365.5	130200	460746	3.62488e+06	1.81439e+06	4.447e+07	3.18147e+07	7.56792e+06	2.68005e+06	686379	55936.1	7.27044e+06	1.39206e+07	4.86451e+06	1.08987e+08	4.40768e+06	917940	6.15114e+08	2.51566e+07	1.14859e+06	1.00349e+07	1.31998e+07	8992964117	6.11572e+08	538255	3.62866e+06	324584	4.10247e+06	2273985972	4.45768e+06	2.33626e+07	6.62156e+06	4936501906	9.35467e+07	3.08182e+07	2.29644e+06	892039	1.02098e+06	5.86324e+06	590863	4.70608e+06	1.99221e+06	5.10773e+06	3.93666e+08	1.77495e+06	1.68997e+06	2.82987e+06	701653	458445	344276	1.23353e+06	2.96895e+08	4.8924e+07	3.96811e+06	4.52362e+08	3.15157e+08	2.94023e+07	2035134757	8.32616e+06	2.14311e+06	3.52054e+07	4.70969e+07	289236	2.79129e+07	1.7383e+06	3.22134e+07	515941	2.20122e+08	1.27105e+07	430630	3.25486e+08	1.14737e+06	3.74034e+07	3.05543e+06	3.21023e+06	4.84611e+06	1.86702e+07	1.28139e+07	1.03054e+07	3.07633e+08	160481650	205040	1.71606e+06	1.27671e+06	7.85419e+06	5.44502e+07	1.20984e+06	3.48565e+07	1265979836	1352707820	6.86907e+06	1.8559e+08	1.85413e+06	6.80582e+06	976832	8042390312	10803972043	4.68743e+08	2.61787e+08	1.60571e+07	87276.2	7.25689e+06	7.74367e+07	212634	312040	5.15562e+06	1.34095e+06	3.48659e+06	3.93815e+07	1.11212e+06	4495498581	1.27297e+06	1.48851e+06	5.64725e+07	140835714	2.23974e+07	5.25103e+06	2.0546e+08	9.47389e+07	3.10791e+07	1.06277e+08	8.01746e+07	4.89706e+06	2.52713e+08	873649	7.45689e+07	2.26741e+08	2.37281e+07	6.33584e+06	4	2
MS55_25	786-M1A	2078762828	3934507826	4.16656e+07	7.05697e+06	3.99994e+08	9.17659e+08	1.67247e+06	2.02508e+06	3.53994e+06	6.39251e+07	1.47169e+07	589303	3312417775	2.63268e+07	2.20943e+06	8.60382e+06	3.08469e+07	1.67682e+06	3.26294e+06	2.47046e+08	1.28435e+07	1.1393e+08	359603	2.66813e+07	1437917313	109486035	4.52902e+07	1.68543e+08	2864867812	5.99395e+08	265938	3.38854e+06	15860161454	7.44793e+06	2.68587e+06	1.3238e+06	4.46585e+08	9.43348e+07	5.20269e+06	1786952621	2.61216e+08	562690	1.49787e+06	6.50441e+06	46636950783	1663008181	6.06098e+06	1.77341e+07	517034	254517	1.1549e+07	2.32259e+06	3.09839e+06	82689	70691	391420	4.34299e+06	2.25049e+06	2.18022e+07	4.8337e+07	7.22231e+06	1.74322e+06	287991	74987.8	8.7733e+06	1.45357e+07	4.43996e+06	1.13063e+08	3.03086e+06	919256	380663565	3.56599e+07	1.27852e+06	8.2149e+06	8.41815e+06	9693102381	1076008148	377269	3.09319e+06	489425	4.0427e+06	1725193001	3.02359e+06	1.54431e+07	1.3914e+07	10350326687	1.73052e+08	3.53804e+07	3.29176e+06	901642	901518	3.85168e+06	441107	3.39222e+06	1.6202e+06	5.02127e+06	4.0125e+08	1.77641e+06	1.27497e+06	2.53991e+06	936508	528532	280760	704407	3.63787e+08	2.82951e+07	3.8908e+06	5.98641e+08	3.83345e+08	3.44694e+07	2067768847	7.97243e+06	1.44628e+06	3.02914e+07	6.95897e+07	420029	3.41158e+07	1.82054e+06	4.22534e+07	284980	2.33212e+08	1.23132e+07	444406	5.75524e+07	260098	3.5231e+07	3.50553e+06	2.7304e+06	8.68984e+06	1.83716e+07	1.45032e+07	1.07121e+07	2.8687e+08	1.82387e+08	715342	866757	1.51939e+06	8.21454e+06	7.34495e+07	1.52265e+06	3.92328e+07	1225152985	1267844106	7.14331e+06	2.21942e+08	2.58616e+06	1.17717e+07	1.45723e+06	5765055798	11388172726	3.59826e+08	2.95558e+08	2.33247e+07	123321	6.35767e+06	8.65529e+07	173078	635518	7.54381e+06	1.14057e+06	851221	2.58511e+07	1.01321e+06	3474360845	205819	373262	5.40463e+07	1.58309e+08	2.37913e+07	4.9829e+06	233679284	1.10752e+08	2.48247e+07	1.03587e+08	7.78593e+07	4.31248e+06	277653802	405304	5.1963e+07	2.76465e+08	2.01445e+07	1.00918e+07	1	2
MS55_26	786-M1A	2081471673	4082315883	4.62302e+07	7.19652e+06	3.96378e+08	9.37621e+08	2.13911e+06	1.82836e+06	3.61031e+06	6.10721e+07	1.73729e+07	634178	3358285462	2.49185e+07	1.45819e+06	7.26416e+06	2.99766e+07	1.93093e+06	3.82301e+06	2.34447e+08	1.22123e+07	1.28186e+08	465330	2.77582e+07	1454498545	1.04681e+08	4.17319e+07	1.77338e+08	3070827995	6.0665e+08	416004	3.47763e+06	15977017350	9.75717e+06	2.65294e+06	1.56902e+06	4.48225e+08	8.762e+07	5.15472e+06	1688071913	2.54139e+08	616187	1.66622e+06	6.36421e+06	47179473309	1742146535	5.64374e+06	1.67632e+07	559079	256953	1.21128e+07	2.04863e+06	2.97188e+06	147444	115896	310248	4.44929e+06	2.14956e+06	1.5457e+07	4.78688e+07	7.21537e+06	1.91417e+06	648290	104856	9.05975e+06	1.36716e+07	3.67154e+06	1.16836e+08	2.70795e+06	962905	3.73641e+08	4.14152e+07	1.17741e+06	5.16473e+06	8.61689e+06	9903239332	1108167451	426986	3.24164e+06	506966	4.58442e+06	1636425134	3.25054e+06	1.60876e+07	1.26112e+07	10186443927	1.72774e+08	3.85185e+07	3.36784e+06	1.11338e+06	897867	3.82104e+06	260500	3.24364e+06	1.84386e+06	4.5129e+06	4.18182e+08	2.15897e+06	1.31796e+06	2.59831e+06	917804	554574	220457	636203	3.8654e+08	2.56463e+07	5.30481e+06	6.74868e+08	3.90932e+08	3.73906e+07	2181581915	5.98658e+06	1.81307e+06	3.05829e+07	7.27069e+07	436280	3.36793e+07	2.06951e+06	4.09498e+07	220896	2.48419e+08	1.18599e+07	335685	5.75691e+07	215401	3.49965e+07	3.20056e+06	2.90638e+06	1.10041e+07	1.87501e+07	1.42085e+07	1.14892e+07	2.86574e+08	1.77587e+08	1.4491e+06	551478	1.33186e+06	9.51577e+06	6.53934e+07	2.18125e+06	4.88479e+07	1232479792	1285111084	7.01756e+06	2.19614e+08	2.89421e+06	1.59068e+07	1.90278e+06	5647707519	11345741739	3.57854e+08	3.25966e+08	2.31631e+07	137841	6.80558e+06	8.43636e+07	171713	678371	7.69376e+06	868299	532211	2.13623e+07	999989	3361831430	377847	290333	6.40159e+07	1.55342e+08	2.43811e+07	4.67253e+06	2.355e+08	1.12955e+08	2.39746e+07	1.03685e+08	7.84614e+07	4.38545e+06	289201006	614265	5.08392e+07	2.79978e+08	1.99737e+07	1.15033e+07	2	2
MS55_27	786-M1A	1988349782	3941702779	5.029e+07	7.28696e+06	389847639	8.62076e+08	1.80975e+06	1.93169e+06	3.57058e+06	5.87903e+07	2.08672e+07	715053	3252389729	2.56983e+07	2.10325e+06	1.21577e+07	3.65597e+07	1.89368e+06	3.20873e+06	2.51883e+08	1.39658e+07	1.1725e+08	443025	2.73914e+07	1472513342	1.22589e+08	4.15397e+07	1.72256e+08	2814488237	5.95979e+08	262212	2.9203e+06	15679155761	7.71026e+06	3.84724e+06	1.39678e+06	4.58064e+08	7.42672e+07	5.59449e+06	1920424642	261845838	663220	1.59786e+06	6.36588e+06	47229221690	1578081306	7.47259e+06	1.73376e+07	496328	488691	1.2104e+07	2.16389e+06	3.18625e+06	40724.4	87628.8	262799	4.55955e+06	2.48676e+06	1.29559e+07	50777963	6.94061e+06	2.04865e+06	517773	44041.6	8.62765e+06	1.61732e+07	3.62031e+06	1.1017e+08	3.98274e+06	896161	3.92047e+08	3.2931e+07	1.52023e+06	4.05645e+06	8.99502e+06	9547238137	1124534017	402385	3.42184e+06	289021	4.84644e+06	1730616742	3.709e+06	1.64623e+07	1.36693e+07	11130739497	1.70447e+08	3.24423e+07	2.91599e+06	1.01552e+06	1.26917e+06	5.45623e+06	641766	4.38384e+06	2.56578e+06	5.18834e+06	4.22953e+08	2.12491e+06	1.34923e+06	2.44503e+06	949923	629920	250000	654813	3.65829e+08	2.87135e+07	4.60582e+06	5.83557e+08	3.74047e+08	3.44521e+07	1982005531	1.13631e+07	1.71304e+06	3.07134e+07	7.25149e+07	367624	3.32886e+07	1.76092e+06	4.0288e+07	249981	2.36661e+08	1.21017e+07	363786	5.62745e+07	181600	3.55948e+07	3.23877e+06	2.86749e+06	8.75762e+06	1.84022e+07	1.39917e+07	1.10152e+07	2.8661e+08	1.78086e+08	1.66628e+06	749646	1.52276e+06	8.50207e+06	7.79292e+07	1.58918e+06	3.92143e+07	1216828168	1247363916	8.20147e+06	2.21623e+08	2.34488e+06	1.66763e+07	1.77853e+06	5812600724	11523406286	3.51877e+08	2.78343e+08	1.9817e+07	64769.6	7.25117e+06	8.42651e+07	226767	504969	6.41299e+06	1.09618e+06	642250	3.71127e+07	1.01021e+06	3537012917	471470	832225	5.31947e+07	1.6041e+08	2.75239e+07	4.66715e+06	2.37105e+08	1.13298e+08	2.78387e+07	1.09989e+08	7.76787e+07	5.07622e+06	2.76849e+08	536716	5.75558e+07	2.63885e+08	1.93743e+07	1.07265e+07	3	2
MS55_28	786-M1A	1998675292	3919033388	3.86996e+07	6.9736e+06	3.96985e+08	8.64354e+08	1.27669e+06	1.67203e+06	3.68566e+06	6.12177e+07	1.83467e+07	650624	3125699719	2.65952e+07	2.22574e+06	1.11695e+07	3.18611e+07	1.88819e+06	3.22022e+06	2.44625e+08	1.34799e+07	1.04985e+08	356904	2.63551e+07	1455667573	1.00203e+08	4.32519e+07	1.62915e+08	2830203991	6.25908e+08	309999	3.10905e+06	16594564249	6.7275e+06	2.67447e+06	1.42328e+06	451118707	8.73265e+07	4.98617e+06	1848104757	2.39901e+08	685259	1.60274e+06	6.26923e+06	46459299720	1508640218	5.62828e+06	1.73875e+07	523338	478207	1.18666e+07	2.2186e+06	2.88202e+06	41262.3	51842.8	393693	3.98945e+06	2.30688e+06	2.51422e+07	4.80327e+07	6.38987e+06	1.72571e+06	509915	59600.6	8.16965e+06	1.32409e+07	5.07808e+06	1.13305e+08	3.5247e+06	833369	3.92186e+08	2.9567e+07	1.28746e+06	8.42799e+06	8.39567e+06	9777023036	1030775282	377865	3.27488e+06	373805	4.47181e+06	1732917697	2.97824e+06	1.58346e+07	1.47573e+07	11061523785	1.69805e+08	3.83237e+07	3.32912e+06	950276	1.12186e+06	4.36727e+06	670669	3.22728e+06	1.33167e+06	5.11244e+06	3.87551e+08	1.74849e+06	1.43193e+06	1.86152e+06	887790	556590	180878	861915	3.54447e+08	2.93434e+07	3.56886e+06	5.36924e+08	3.68016e+08	3.20741e+07	2097347094	5.14744e+06	1.20832e+06	3.64791e+07	6.74669e+07	320610	3.18114e+07	1.90934e+06	4.07097e+07	161000	2.33091e+08	1.20626e+07	191079	5.71228e+07	186824	3.49636e+07	3.06071e+06	2.84337e+06	6.92121e+06	1.80511e+07	1.34328e+07	1.05889e+07	2.97841e+08	1.7607e+08	499057	999875	983316	8.60253e+06	7.62404e+07	2.79975e+06	3.79326e+07	1239690158	1293203724	7.31026e+06	2.11028e+08	2.4378e+06	1.03134e+07	1.63097e+06	5845066093	11121702218	3.4188e+08	3.11525e+08	2.03962e+07	119758	6.90356e+06	8.17149e+07	73608.9	713870	7.93579e+06	1.07258e+06	2.07733e+06	2.00026e+07	908245	3422739840	590336	402524	5.3178e+07	1.51948e+08	2.49141e+07	4.5164e+06	2.2245e+08	1.12107e+08	2.41528e+07	1.09724e+08	7.77621e+07	4.82392e+06	2.68766e+08	671854	4.81575e+07	2.49079e+08	2.0061e+07	1.02372e+07	4	2
MS55_29	786-M2A	2124607003	4065824570	3.5758e+07	5.39671e+06	3.9839e+08	7.94735e+08	1.4539e+07	2.58955e+06	3.63941e+06	5.28906e+07	1.95137e+07	957925	4336205919	2.18284e+07	2.6202e+06	6.79867e+06	4.19813e+07	1.86012e+06	149683	2.50223e+08	1.50597e+07	2.00149e+08	203304	3.54729e+07	1487425046	1.37385e+08	4.06036e+07	187715998	3716142595	4.14092e+08	411491	2.94192e+06	13014342872	2.04427e+07	2.79522e+06	2.90961e+06	5.18477e+08	7.41004e+07	9.99743e+06	1770508573	336384005	529982	2.40632e+06	5.93052e+06	38728736146	2129394358	5.75858e+06	1.70088e+07	257231	304611	8.63767e+06	3.13529e+06	3.47465e+06	58242.8	136917	392225	4.07015e+06	2.32956e+06	7.63309e+07	4.38571e+07	8.69323e+06	2.29212e+06	763388	97922.8	1.28513e+07	1.65242e+07	7.23001e+06	8.87451e+07	3.68028e+06	1.15382e+06	2.70053e+08	1.09247e+08	1.10465e+06	1.78346e+07	6.55665e+06	8543055567	1549086074	189699	3.10346e+06	505838	3.53624e+06	1434609644	2.53159e+06	1.18675e+07	1.89732e+07	17498765085	2.09337e+08	2.23392e+07	4.31568e+06	926021	992950	4.64404e+06	411325	3.42647e+06	1.74938e+06	4.13286e+06	5.6815e+08	2.68e+06	1.13242e+06	2.09056e+06	340481	789001	541955	571014	5.1282e+08	2.36601e+07	5.70411e+06	8.10225e+08	5.87013e+08	5.36217e+07	1593868095	7.26078e+06	1.3679e+06	3.21667e+07	1.17398e+08	427686	4.73439e+07	2.40724e+06	40412706	445197	2.53825e+08	1.03635e+07	186270	5.86512e+07	292875	3.15514e+07	2.37293e+06	2.05148e+06	2.68721e+07	1.52133e+07	1.44756e+07	1.44809e+07	2.33502e+08	1.6957e+08	304856	1.34908e+06	1.57574e+06	4.02427e+07	6.53106e+07	2.20839e+06	3.87565e+08	699624781	1119202148	6.08551e+06	3.1253e+08	602459	8.01693e+06	1.05707e+07	5942732961	9927964231	2.93271e+08	3.76261e+08	3.47467e+07	64454.8	5.2763e+06	7.97313e+07		470846	1.06211e+07	617489	812684	3.04092e+07	703071	3216215820	315847	753486	7.87358e+07	2.01509e+08	3.46524e+07	5.96435e+06	2.91729e+08	1.41095e+08	2.34106e+07	9.0488e+07	6.44755e+07	4.20443e+06	3.97569e+08	1.09426e+06	4.79098e+07	3.83807e+08	1.9281e+07	2.25531e+07	1	2
MS55_30	786-M2A	2152828348	3952243755	4.13492e+07	5.99316e+06	4.43395e+08	9.35381e+08	1.58998e+06	2.63948e+06	4.34703e+06	6.56091e+07	1.81268e+07	2.12143e+06	4739651179	2.47741e+07	3.33348e+06	8.5545e+06	4.97348e+07	2.01022e+06	363686	2.60795e+08	1.55859e+07	1.7386e+08	315522	3.71273e+07	1704668602	2.03512e+08	5.09408e+07	2.18039e+08	4079827123	5.36025e+08	442958	3.5744e+06	15577321907	1.66582e+07	4.05487e+06	3.79447e+06	6.32789e+08	9.29945e+07	1.24569e+07	1891920862	346669398	681171	3.29759e+06	7.64955e+06	41587476624	2376990733	1.0254e+07	1.96914e+07	441360	472871	1.20534e+07	3.75265e+06	3.49033e+06	295575	256348	425364	4.48118e+06	2.86459e+06	1.01324e+08	6.2457e+07	9.26086e+06	3.28231e+06	1.01869e+06	78893.1	1.31851e+07	2.24172e+07	8.92786e+06	1.00019e+08	5.58313e+06	1.44686e+06	3.73828e+08	9.17092e+07	1.64355e+06	2.3194e+07	7.58279e+06	10425465613	1590499971	453134	3.66741e+06	556532	4.84912e+06	1772602253	3.34485e+06	1.48586e+07	2.55054e+07	20220215915	2.65202e+08	1.86907e+07	4.94675e+06	1.10672e+06	1.43481e+06	7.84756e+06	946259	3.7178e+06	1.89888e+06	5.96656e+06	5.45729e+08	2.49416e+06	1.16659e+06	2.13048e+06	569647	807867	520455	771653	546676608	3.28988e+07	5.49191e+06	8.75065e+08	6.2613e+08	5.15647e+07	1823285167	6.83777e+06	1.41134e+06	3.47678e+07	1.30148e+08	381934	4.92289e+07	2.75312e+06	5.23581e+07	592640	2.59585e+08	1.37595e+07	192889	6.8979e+07	266754	3.59899e+07	2.79681e+06	2.72587e+06	2.42071e+07	1.91482e+07	1.59383e+07	1.58438e+07	2.90623e+08	2.1211e+08	313019	2.30544e+06	1.96555e+06	4.22744e+07	8.92455e+07	2.59694e+06	3.82694e+08	7.73712e+08	1376645580	8.23296e+06	349997578	966215	9.62129e+06	1.34071e+07	7974064863	12164204373	3.99668e+08	3.61014e+08	3.96913e+07	94598.8	7.28574e+06	1.04276e+08		589712	1.2587e+07	808258	1.37356e+06	3.31962e+07	949232	3616478716	114474	1.17637e+06	7.83876e+07	2.17518e+08	3.0743e+07	6.3104e+06	3.34401e+08	1.30487e+08	2.96892e+07	1.29225e+08	8.17935e+07	4.30948e+06	3.70104e+08	1.08047e+06	7.3715e+07	415149397	2.3109e+07	2.0683e+07	2	2
MS55_31	786-M2A	2035106837	3871206199	4.62667e+07	6.20428e+06	4.29629e+08	841713728	2.93816e+06	2.13482e+06	4.31017e+06	6.12691e+07	1.90152e+07	2.31333e+06	3868797687	2.43686e+07	3.57827e+06	1.5236e+07	5.71171e+07	2.03687e+06	597059	2.66078e+08	1.65107e+07	1.16071e+08	320133	3.33325e+07	1744723784	2.46521e+08	5.14267e+07	2.09233e+08	3234600028	5.47162e+08	445167	2.91869e+06	15328804181	8.11485e+06	5.61053e+06	3.7097e+06	7.17855e+08	81723623	1.22483e+07	1930307872	2.88736e+08	859331	3.55096e+06	8.05321e+06	44703742748	1755783086	1.45588e+07	2.04826e+07	354755	463542	1.34358e+07	3.63777e+06	3.54408e+06	212856	289527	403761	4.16661e+06	3.17978e+06	7.51136e+07	5.88327e+07	6.60406e+06	3.57795e+06	1.11227e+06	87724.2	1.02286e+07	2.10754e+07	7.6986e+06	8.94735e+07	7.43111e+06	1.4419e+06	3.73673e+08	4.4085e+07	1.80138e+06	1.87088e+07	7.38855e+06	10405679377	1321787577	380833	3.7375e+06	555301	5.53085e+06	1886915570	3.58615e+06	1.45912e+07	2.5464e+07	22113010394	2.63057e+08	1.49111e+07	4.55803e+06	975574	1.81068e+06	1.05015e+07	841377	3.96254e+06	1.92142e+06	5.9661e+06	4.57501e+08	1.62221e+06	1.34878e+06	1.77086e+06	509250	680167	259681	813735	4.36162e+08	3.82176e+07	4.99708e+06	6.25914e+08	5.08799e+08	3.28762e+07	1651802422	7.16214e+06	1.31327e+06	3.31212e+07	9.94067e+07	374000	3.97973e+07	2.24655e+06	5.01306e+07	378914	2.73662e+08	1.30785e+07	405480	6.86667e+07	396275	3.54112e+07	3.57272e+06	2.81227e+06	1.03584e+07	1.87683e+07	1.25336e+07	1.30072e+07	2.95288e+08	2.13075e+08	609534	2.25205e+06	2.44527e+06	2.71526e+07	107402992	2.05805e+06	2.56832e+08	7.5319e+08	1323577318	7.03751e+06	2.78336e+08	822824	1.14096e+07	1.18873e+07	7922151683	12052366304	4.23961e+08	292338330	2.50482e+07	134951	6.95829e+06	1.05889e+08		599665	1.04529e+07	915344	1.73126e+06	3.14667e+07	982413	3644007277	344148	2.19457e+06	5.40086e+07	1.86524e+08	2.74854e+07	4.43978e+06	2.77663e+08	9.71807e+07	3.52343e+07	1.43728e+08	8.54971e+07	4.92372e+06	2.64399e+08	894662	9.87157e+07	3.16712e+08	2.26796e+07	1.33972e+07	3	2
MS55_32	786-M2A	2042691923	3845317876	4.66073e+07	6.69739e+06	4.38308e+08	9.10432e+08	1.48424e+06	2.30911e+06	3.77581e+06	6.5655e+07	1.68026e+07	1.85387e+06	4131078778	2.49904e+07	3.26249e+06	1.03488e+07	5.11334e+07	1.80041e+06	513253	2.55404e+08	1.56045e+07	1.41351e+08	279177	3.44971e+07	1711858192	209752266	5.11906e+07	2.07101e+08	3506943063	5.53086e+08	443700	3.12535e+06	15619209559	1.07324e+07	4.39666e+06	3.85611e+06	6.80074e+08	8.77861e+07	1.21765e+07	1995246255	294631178	547181	3.32591e+06	7.6562e+06	43998911404	1939049452	1.14832e+07	1.99277e+07	295240	514862	1.29152e+07	3.48242e+06	3.47563e+06	183303	406851	559470	4.49734e+06	3.13091e+06	84738234	6.20726e+07	7.76632e+06	2.9788e+06	558399	87861.1	1.23074e+07	2.08768e+07	8.55864e+06	9.7309e+07	5.72548e+06	1.37553e+06	3.28573e+08	6.06596e+07	1.82578e+06	1.95785e+07	7.60645e+06	10270831824	1394471767	427594	3.65759e+06	695260	5.14907e+06	1811694712	3.32367e+06	1.47091e+07	2.5939e+07	20905584713	2.71498e+08	1.84431e+07	4.2815e+06	958721	1.55611e+06	8.39606e+06	903213	4.24271e+06	1.80147e+06	6.22149e+06	4.75449e+08	2.13314e+06	1.32239e+06	2.30184e+06	506438	717042	415774	700957	491746027	3.42337e+07	6.02995e+06	7.24448e+08	5.2372e+08	3.96731e+07	1824463880	6.16994e+06	1.74649e+06	3.51457e+07	1.05516e+08	307348	4.18862e+07	2.0882e+06	5.14046e+07	484720	2.75944e+08	1.43328e+07	236267	7.07004e+07	336727	3.5681e+07	3.39322e+06	2.77412e+06	1.48603e+07	1.88169e+07	1.34236e+07	1.3269e+07	2.99605e+08	2.11116e+08	663031	2.10728e+06	2.06738e+06	3.73868e+07	9.85255e+07	1.83504e+06	3.44728e+08	7.83928e+08	1344556323	8.13533e+06	2.89503e+08	835457	1.20584e+07	1.18676e+07	7965449698	11873264977	3.97769e+08	3.28913e+08	2.96818e+07	140541	6.653e+06	9.99085e+07		591280	1.07195e+07	837087	1.34781e+06	3.02794e+07	958534	3574277835	520610	1.2248e+06	6.29695e+07	1.92326e+08	2.70465e+07	5.49752e+06	2.87077e+08	1.10797e+08	3.23191e+07	1.34488e+08	8.45196e+07	5.00085e+06	3.00741e+08	1.0065e+06	8.47447e+07	3.48456e+08	2.40817e+07	1.58664e+07	4	2
MS55_33	HK2	1902240174	3881996401	3.28059e+07	8.50944e+06	2.78842e+08	5.31572e+08	4.47906e+06	4.8644e+06	5.66974e+06	4.81322e+07	2.53205e+07	1.66839e+06	4125524063	4.05454e+07	3.91237e+06	1.53288e+07	5.67159e+07	1.5987e+06		8.4335e+08	1.61374e+07	1.45849e+08	493644	1.07563e+08	1232157618	2.5021e+08	1.11697e+08	261342119	7863080641	8.37813e+08	474468	3.10592e+06	11145092474	1.45799e+07	4.86577e+06	7.21039e+06	6.9543e+08	5.7122e+07	2.50033e+07	1562646491	4.51383e+08	739142	2.72224e+06	7.16207e+06	42453910690	2118950147	1.21492e+07	2.03696e+07	6.32306e+06	191151	2.35515e+07	4.77495e+06	4.20293e+06	498885	350528	743773	5.52171e+06	491061	1.63664e+07	3.95475e+07	9.16486e+06	3.43007e+06	440923	840035	7.81364e+06	1.84456e+07	5.27495e+06	1.34926e+08	5.59758e+06	1.20414e+06	2906469927	6.78111e+07	2.35188e+06	1.2067e+07	6.96216e+06	8686702268	2085206708	1.05238e+06	2.79049e+06	767942	4.04302e+06	3076586695	8.05268e+06	2.0827e+07	2.41033e+07	12759542465	3.57109e+08	8.17361e+07	2.63858e+07	2.25665e+06	1.75454e+06	8.00768e+06	747415	5.81901e+06	1.57236e+06	1.33412e+07	8.17124e+08	2.18136e+06	751499	9.18131e+06	341105	1.14499e+06	610327	954719	6.38548e+08	1.5559e+07	6.74536e+06	7.75118e+08	7.45015e+08	4.18155e+07	2445367517	7.04238e+06	145129	2.06182e+07	1.85077e+08	697739	5.5665e+07	3.26676e+06	8.95028e+06	364597	8.53086e+07	1.91903e+07	2.87974e+06	2997988663	8.16621e+07	1.53968e+08	1.48472e+07	1.75906e+06	2.37855e+07	65160999	8.98464e+06	1.82827e+07	5.76938e+08	1.9454e+08	994855	1.178e+06	1.758e+06	4.25299e+06	1.87029e+08	5.79198e+06	4.93739e+07	1.4644e+08	1076857422	7.90634e+06	4.15003e+08	4.4159e+08	6.98062e+06	1.25994e+08	19586485159	23194798153	4.22397e+08	4.31603e+08	2.5848e+07	375186	9.42636e+06	5.5893e+07		881732	5.24741e+07	573344	340627	6.70333e+07	3.38986e+06	1897114856	1.55606e+06	1.59647e+06	1.04648e+08	647244274	1.34459e+08	7.05834e+06	3.99728e+08	1.60944e+08	2.62849e+07	1.55373e+08	7.98023e+07	3.03797e+06	356762739	1.03672e+06	6.21328e+07	4.30131e+08	4.4559e+07	2.05437e+07	1	3
MS55_34	HK2	1752756586	3738886429	3.61194e+07	8.07207e+06	2.9457e+08	5.24187e+08	3.89907e+06	4.6495e+06	6.13196e+06	4.48067e+07	3.7689e+07	1.60078e+06	3845862621	3.98194e+07	3.17751e+06	1.54148e+07	5.61611e+07	1.8963e+06		8.05962e+08	1.67726e+07	1.46418e+08	578496	1.03328e+08	1202259738	2.25307e+08	1.02064e+08	2.64178e+08	7176958882	8.19378e+08	454796	2.87909e+06	10931922627	1.2489e+07	4.28072e+06	6.7866e+06	6.45849e+08	5.21878e+07	2.45507e+07	1684337510	4.37357e+08	655488	2.83679e+06	7.26012e+06	42002239363	1997892166	9.97987e+06	1.94523e+07	5.78176e+06	102830	2.18057e+07	4.20304e+06	4.40902e+06	358857	241978	572369	5.32482e+06	532665	1.32771e+07	3.80661e+07	8.50425e+06	3.53499e+06	850783	781209	7.53518e+06	1.86074e+07	5.63967e+06	1.36403e+08	5.05715e+06	1.18149e+06	2715396151	5.99421e+07	2.2909e+06	1.15853e+07	6.41813e+06	8404744977	1902845409	1.05952e+06	2.98217e+06	614079	3.85508e+06	3043667311	8.86307e+06	2.22793e+07	2.42063e+07	11800501029	3.39326e+08	9.06836e+07	2.49588e+07	2.55753e+06	1.71906e+06	6.75947e+06	909749	6.02499e+06	1.90562e+06	1.35585e+07	813951244	2.1172e+06	891379	8.6639e+06	397673	1.00501e+06	619913	777018	5.96016e+08	1.59192e+07	6.9152e+06	7.33533e+08	6.95706e+08	3.95762e+07	2420871286	1.0455e+07	265316	2.15218e+07	1.75296e+08	737696	5.2637e+07	2.9972e+06	8.96937e+06	333508	7.83765e+07	1.87848e+07	2.76553e+06	3178392752	8.29327e+07	150904321	1.34466e+07	1.99826e+06	2.2326e+07	6.45343e+07	8.71396e+06	1.68136e+07	5.45913e+08	1.90713e+08	1.26395e+06	1.01606e+06	1.63171e+06	4.40252e+06	1.82916e+08	6.57158e+06	5.03294e+07	1.55821e+08	1061080896	8.4873e+06	3.96559e+08	4.29716e+08	8.71377e+06	1.17295e+08	19192458561	22071657958	4.21009e+08	4.475e+08	2.28313e+07	372051	9.80679e+06	5.00928e+07		844667	4.53964e+07	684090	652885	7.35296e+07	3.4278e+06	1831573673	1.58753e+06	1.22675e+06	1.00873e+08	5.89083e+08	1.19561e+08	6.55174e+06	3.76829e+08	1.57878e+08	2.65354e+07	1.57749e+08	8.16971e+07	2.95944e+06	3.53774e+08	926798	5.61384e+07	3.85546e+08	4.18775e+07	2.08975e+07	2	3
MS55_35	HK2	1826890961	3824437487	3.43371e+07	8.03152e+06	2.86723e+08	5.3431e+08	8.12648e+06	5.03042e+06	6.00892e+06	47181848	3.46818e+07	1.80775e+06	4623531158	4.43434e+07	3.63306e+06	1.43757e+07	5.96252e+07	2.01599e+06		9.14158e+08	1.71162e+07	160697925	672192	116816979	1260611409	2.58484e+08	1.19159e+08	2.7275e+08	8794721763	9.32518e+08	519965	3.22389e+06	12173835776	1.49038e+07	4.73996e+06	7.5424e+06	6.39786e+08	5.88082e+07	2.53481e+07	1798293403	4.85051e+08	759495	2.69993e+06	7.72771e+06	44823390045	2259743139	1.19194e+07	2.11584e+07	7.24743e+06	170881	2.53967e+07	4.88523e+06	4.43086e+06	397436	380662	973474	6.27141e+06	534512	1.54724e+07	4.3268e+07	1.02286e+07	3.66275e+06	793232	1.09857e+06	8.3863e+06	1.99236e+07	5.62635e+06	1.31402e+08	5.70268e+06	1.23254e+06	3234005535	6.75267e+07	2.70206e+06	1.34263e+07	7.80713e+06	8945310433	2110041427	1.10388e+06	3.18415e+06	765909	4.00517e+06	3299704306	8.99151e+06	2.28672e+07	2.61703e+07	13882260211	3.95667e+08	8.53216e+07	2.67612e+07	2.51231e+06	1.73195e+06	8.13271e+06	941094	6.19604e+06	1.93295e+06	1.44857e+07	9.15377e+08	2.32236e+06	781665	1.18999e+07	482989	1.14021e+06	705842	2.22968e+06	6.96146e+08	1.69713e+07	8.60263e+06	8.52439e+08	8.05575e+08	4.63691e+07	2441980112	9.26759e+06	212849	2.12083e+07	2.02517e+08	759664	6.14423e+07	3.63149e+06	9.41503e+06	465593	8.92559e+07	2.09938e+07	3.14029e+06	3319511252	8.51152e+07	1.58206e+08	1.65816e+07	2.31039e+06	2.52482e+07	7.16061e+07	9.05672e+06	2.02351e+07	6.19664e+08	2.05725e+08	1.76762e+06	1.03558e+06	2.00904e+06	4.93136e+06	2.03668e+08	7.73617e+06	5.82191e+07	1.57379e+08	1110830163	9.48651e+06	4.59356e+08	4.60409e+08	8.29427e+06	1.30419e+08	19796685839	24954333256	4.53606e+08	4.90608e+08	2.64695e+07	626203	1.08259e+07	5.54388e+07		1.04812e+06	5.19685e+07	832544	374695	6.43245e+07	3.63528e+06	2030050179	1.97662e+06	2.83089e+06	1.10346e+08	7.29978e+08	1.28432e+08	8.8928e+06	4.35108e+08	1.73649e+08	2.74862e+07	1.6342e+08	8.259e+07	3.32948e+06	3.74529e+08	1.74246e+06	6.44044e+07	4.56328e+08	4.934e+07	2.60798e+07	3	3
MS55_36	HK2	1901990097	3953468786	3.16996e+07	8.13257e+06	2.88087e+08	5.14668e+08	3.70251e+06	4.80892e+06	5.93112e+06	4.60171e+07	2.96531e+07	1.35107e+06	3607961799	4.09749e+07	2.56865e+06	1.31813e+07	5.635e+07	1.99323e+06		8.07794e+08	1.63536e+07	1.29714e+08	528329	1.06604e+08	1250407008	2.18214e+08	1.03542e+08	2.45397e+08	7242045530	8.30037e+08	534467	3.24912e+06	11286913287	1.15812e+07	3.89415e+06	6.54127e+06	6.44513e+08	5.73445e+07	2.48802e+07	1505798767	425015565	507984	2.49829e+06	7.10148e+06	43872137049	1930495505	9.55635e+06	1.84818e+07	5.98529e+06	182716	2.14025e+07	3.93371e+06	4.11647e+06	277944	216832	861083	5.10967e+06	695729	1.60173e+07	4.19058e+07	8.07217e+06	3.41422e+06	740841	1.00801e+06	6.80029e+06	1.79748e+07	4.94878e+06	1.39054e+08	4.33712e+06	1.20137e+06	2765152072	4.9201e+07	2.38779e+06	1.08701e+07	6.79179e+06	8753270953	1997734879	1.05807e+06	3.12695e+06	733277	4.60163e+06	3012717489	7.44835e+06	2.0678e+07	2.62709e+07	12805428800	3.60657e+08	8.91955e+07	2.52341e+07	2.35075e+06	1.52485e+06	6.0413e+06	741354	6.01266e+06	1.14989e+06	1.30349e+07	7.43574e+08	1.80546e+06	898326	7.15562e+06	458845	1.04983e+06	419171	835842	5.84223e+08	1.43818e+07	6.00305e+06	7.13198e+08	6.88261e+08	3.61154e+07	2489643288	7.30966e+06	278149	2.04296e+07	170346789	831357	4.90862e+07	2.95721e+06	8.76786e+06	246543	8.62351e+07	2.00581e+07	2.27091e+06	3236619596	7.79891e+07	1.52817e+08	1.5876e+07	1.93237e+06	1.89209e+07	6.50236e+07	8.23212e+06	1.69088e+07	5.58828e+08	1.89802e+08	1.08529e+06	1.555e+06	1.29833e+06	3.97512e+06	1.82981e+08	6.516e+06	4.23243e+07	1.48389e+08	1106979710	7.83665e+06	3.86779e+08	4.54641e+08	6.50742e+06	1.22366e+08	19105900833	22121335468	4.2831e+08	4.42102e+08	2.26167e+07	511627	9.27324e+06	5.57525e+07		877668	4.76336e+07	706046	669952	6.46419e+07	3.18748e+06	1786658086	1.85998e+06	802160	1.02266e+08	6.11087e+08	120197242	6.25162e+06	3.7146e+08	1.50886e+08	2.57666e+07	1.59185e+08	7.97191e+07	3.13848e+06	331504060	978445	5.58865e+07	3.81473e+08	4.36019e+07	1.86863e+07	4	3
MS55_37	786-O	2074401147	4090957682	2.87763e+07	8.81319e+06	4.06981e+08	9.88334e+08	1.82608e+06	2.13717e+06	4.48955e+06	6.20459e+07	2.34584e+07	549298	6504153149	3.76324e+07	2.78167e+06	8.61517e+06	3.90507e+07	1.84499e+06	2.59078e+06	2.42601e+08	1.43874e+07	1.29079e+08	123472	2.34104e+07	1297328234	147378862	4.05442e+07	1.48851e+08	4480990860	7.02336e+08	515204	3.5954e+06	21953684657	9.42081e+06	3.6735e+06	683803	2.67467e+08	1.21386e+08	3.24267e+06	1952470723	2.43041e+08	689868	724950	6.72134e+06	48966216842	1662048924	7.79902e+06	1.57247e+07	765409	230445	1.24034e+07	1.85473e+06	2.73732e+06	118988	99913.7	287642	4.84822e+06	1.56594e+06	2.77342e+07	4.96347e+07	8.71925e+06	2.8152e+06	1.1932e+06	165330	8.82323e+06	13470131	4.84324e+06	1.23904e+08	4.05448e+06	1.0832e+06	5.58068e+08	4.26018e+07	1.25376e+06	1.11058e+07	1.26563e+07	9181459621	1023122961	671164	2.94211e+06	209937	4.23402e+06	1925673417	4.01991e+06	2.58391e+07	7.74924e+06	5543016963	9.41384e+07	3.02448e+07	2.64837e+06	1.11066e+06	1.0584e+06	5.12785e+06	210378	5.28789e+06	1.42762e+06	5.10712e+06	4.27997e+08	2.3713e+06	1.96401e+06	1.38891e+06	699185	408403	349835	881957	3.76123e+08	3.27324e+07	4.83426e+06	6.39765e+08	3.65478e+08	3.92989e+07	2253439092	4.63653e+06	1.91054e+06	3.2928e+07	6.9398e+07	323704	3.25603e+07	1.94388e+06	3.13565e+07	302947	2.2034e+08	1.16667e+07	599033	3.88087e+08	1.33407e+06	3.83953e+07	3.05394e+06	3.15783e+06	9.75003e+06	2.12888e+07	1.13689e+07	1.02458e+07	3.11287e+08	1.67839e+08	85922.1	1.47783e+06	1.58152e+06	7.64827e+06	4.82875e+07	1.78855e+06	3.18481e+07	1226324497	1557434154	6.68999e+06	2.13216e+08	1.78469e+06	8.61606e+06	1.15506e+06	9003629472	11193651528	5.05244e+08	3.18516e+08	2.56935e+07	41562.2	7.19717e+06	7.60887e+07	123670	304420	6.23378e+06	616939	1.61438e+06	3.14482e+07	709646	4387555130	1.1488e+06	1.55125e+06	7.69301e+07	1.4394e+08	2.69311e+07	6.8927e+06	2.24526e+08	1.11222e+08	3.12262e+07	1.16963e+08	8.78081e+07	5.27874e+06	3.32619e+08	729310	6.95572e+07	2.62619e+08	2.31817e+07	1.15124e+07	1	3
MS55_38	786-O	2141075477	4144138465	3.06357e+07	9.21289e+06	4.226e+08	1044465500	1.53585e+06	2.07622e+06	4.17917e+06	6.15788e+07	1.58367e+07	611485	6523632154	3.85515e+07	2.49226e+06	1.14198e+07	4.18628e+07	1.48899e+06	2.56983e+06	2.37275e+08	1.48671e+07	1.16027e+08	106579	2.08765e+07	1238689408	1.63661e+08	3.84361e+07	1.47224e+08	4211031936	7.12228e+08	441242	3.41541e+06	21664966753	8.01983e+06	3.98421e+06	591430	267962967	1.23088e+08	2.94388e+06	2056869001	2.32834e+08	576597	711397	6.94056e+06	49898064955	1698720415	9.63602e+06	1.68925e+07	777940	361250	1.40259e+07	1.85447e+06	2.70948e+06	118283	119417	258996	4.15097e+06	1.74547e+06	2.8249e+07	4.73761e+07	8.32403e+06	2.63381e+06	938069	101175	9.28191e+06	1.54132e+07	4.75936e+06	1.19549e+08	4.76094e+06	1.17491e+06	581904702	4.0312e+07	1.37345e+06	9.86192e+06	1.27295e+07	9346518299	8.90531e+08	624520	2.92944e+06	263572	3.98196e+06	1951422983	3.8141e+06	2.60051e+07	7.81904e+06	5475900579	9.53572e+07	2.64477e+07	2.74216e+06	1.0838e+06	1.26234e+06	6.00814e+06	571854	4.72802e+06	1.98277e+06	5.42044e+06	3.92922e+08	1.79747e+06	1.73059e+06	1.46952e+06	762326	576064	349885	1.01215e+06	3.38116e+08	3.43615e+07	4.79735e+06	605007594	3.53043e+08	3.58424e+07	2194796403	5.37535e+06	1.88276e+06	3.36378e+07	6.42016e+07	345882	3.01701e+07	1.77219e+06	3.08991e+07	274450	2.08566e+08	1.32982e+07	549493	3.82736e+08	1.43955e+06	3.884e+07	2.75456e+06	3.11194e+06	8.27089e+06	2.1533e+07	1.11887e+07	1.01574e+07	318322583	177164486	130154	1.6945e+06	1.71098e+06	7.84539e+06	4.75711e+07	2.00164e+06	3.33509e+07	1278466190	1567165592	6.66711e+06	1.98585e+08	2.1479e+06	8.69197e+06	929427	9134841840	11815129933	517651542	311984187	2.3929e+07	61667.6	7.07809e+06	8.21898e+07	155037	344345	6.73385e+06	736936	1.55039e+06	3.5403e+07	696089	4282877977	928487	1.27117e+06	7.28089e+07	1.36673e+08	2.36417e+07	6.66464e+06	2.1457e+08	1.05055e+08	32128126	1.19961e+08	8.7607e+07	5.17704e+06	3.23709e+08	650734	7.6769e+07	2.58948e+08	2.25576e+07	1.04162e+07	2	3
MS55_39	786-O	2111105724	4236139582	3.08497e+07	9.50092e+06	3.98003e+08	9.99913e+08	1.82006e+06	2.35797e+06	4.1117e+06	5.96987e+07	1.65615e+07	705051	6646284736	3.84951e+07	2.46454e+06	1.0713e+07	4.28162e+07	1.6984e+06	2.61134e+06	236575002	1.48062e+07	1.34185e+08	61546.2	23436128	1267113607	1.6184e+08	4.13969e+07	1.38582e+08	4547634607	7.04735e+08	385525	3.6032e+06	21655903415	9.80411e+06	3.80749e+06	450967	2.64066e+08	1.20238e+08	3.33974e+06	2110477780	2.58223e+08	824235	283328	6.92658e+06	48252274475	1767966225	9.17434e+06	1.66256e+07	732144	452450	1.24862e+07	1.97274e+06	3.05238e+06	89735.4	155219	323606	4.46142e+06	1.78932e+06	2.7781e+07	4.95781e+07	7.94447e+06	2.94639e+06	799773	164182	9.53613e+06	1.57776e+07	4.56259e+06	1.13259e+08	4.72231e+06	1.01022e+06	603703891	4.83511e+07	1.19461e+06	9.98665e+06	1.29494e+07	9318572589	1050488223	600831	3.04035e+06	203884	3.83242e+06	1948334924	3.81257e+06	2.58497e+07	8.22723e+06	5805511731	9.4547e+07	2.65317e+07	2.73511e+06	983388	1.52756e+06	6.25011e+06	355150	4.60213e+06	1.80869e+06	5.44087e+06	4.40653e+08	2.25115e+06	1.8562e+06	2.52084e+06	672390	561001	332240	859681	3.81434e+08	3.47792e+07	4.9975e+06	6.2538e+08	3.94563e+08	3.89118e+07	2110126149		1.69788e+06	3.21042e+07	7.08604e+07	604673	3.40056e+07	1.69937e+06	3.28731e+07	229550	2.07231e+08	1.3356e+07	540251	374452380	1.31054e+06	3.76493e+07	2.81642e+06	3.22919e+06	1.10288e+07	2.33024e+07	1.21054e+07	1.08402e+07	3.19999e+08	1.73019e+08	272362	1.49714e+06	1.52442e+06	7.17877e+06	4.9932e+07	1.98066e+06	3.24787e+07	1181851146	1541638676	6.89159e+06	221229946	1.5853e+06	8.09892e+06	1.08024e+06	8979952256	11863348405	510258395	3.29793e+08	2.54898e+07	116465	7.45299e+06	8.22651e+07	172905	293167	6.89747e+06	730125	1.59641e+06	3.29225e+07	688328	4360673597	742054	1.14708e+06	7.35308e+07	1.55056e+08	2.37269e+07	6.70423e+06	2.32173e+08	1.13669e+08	3.12842e+07	1.18308e+08	8.5623e+07	5.94197e+06	3.37387e+08	781403	7.34695e+07	2.87988e+08	2.32292e+07	1.23053e+07	3	3
MS55_40	786-O	2141234375	4233142018	2.80209e+07	8.90906e+06	419548523	1055251145	1.66087e+06	2.28479e+06	3.85328e+06	6.28254e+07	1.90905e+07	1.39519e+06	6865002236	4.05603e+07	3.01438e+06	7.25905e+06	4.34387e+07	1.56668e+06	2.6302e+06	2.44788e+08	1.56886e+07	1.20761e+08	70599.2	2.29653e+07	1273017940	1.65543e+08	4.24002e+07	1.41172e+08	4382722852	7.65703e+08	521684	3.57523e+06	22494821658	6.75461e+06	3.93729e+06	615100	2.49137e+08	1.20175e+08	3.16441e+06	2144472252	2.46538e+08	917971	439788	7.02649e+06	49866313683	1630537027	9.19568e+06	1.67962e+07	823189	474777	1.36197e+07	1.8016e+06	3.08006e+06	145560	169914	341826	4.56601e+06	1.52239e+06	3.52704e+07	5.37392e+07	8.2479e+06	2.58315e+06	1.25477e+06	247318	8.41085e+06	1.69198e+07	5.35102e+06	1.24892e+08	4.8763e+06	1.07113e+06	6.1257e+08	3.53508e+07	1.38013e+06	1.1265e+07	1.3406e+07	9549059838	9.38631e+08	674945	3.08025e+06	245840	4.36448e+06	2077652114	4.08824e+06	2.65022e+07	8.69274e+06	5814299514	9.86236e+07	2.79828e+07	2.7321e+06	1.05902e+06	1.32546e+06	6.31205e+06	247358	4.77315e+06	1.60832e+06	6.20427e+06	4.14202e+08	2.25325e+06	1957712	1.97347e+06	594532	457805	361291	1.02466e+06	3.46095e+08	3.88617e+07	4.80025e+06	6.22855e+08	3.59756e+08	3.5118e+07	2290418553	5.26071e+06	2.07752e+06	3.39084e+07	6.38768e+07	365989	3.221e+07	1.84896e+06	3.2399e+07	399501	2.12551e+08	1.3842e+07	382752	3.86791e+08	1.2591e+06	3.99797e+07	3.12162e+06	3.45062e+06	7.58164e+06	2.1536e+07	1.11894e+07	1.05218e+07	3.32142e+08	1.76227e+08	147793	1.36577e+06	1.84265e+06	7.66026e+06	5.39744e+07	1.50287e+06	3.2898e+07	1246109339	1620304782	7.90902e+06	2.15834e+08	1.60945e+06	7.59411e+06	1.05192e+06	9560466969	11978933494	5.30846e+08	304362280	2.66206e+07	27843.6	8.038e+06	7.93259e+07	71154.5	345164	6.56552e+06	603281	1.44591e+06	3.42918e+07	686911	4500935527	614988	1.59186e+06	7.11978e+07	1.48354e+08	2.00477e+07	6.35658e+06	2.2412e+08	1.08729e+08	3.18677e+07	1.27093e+08	8.62931e+07	5.19169e+06	3.22359e+08	563748	7.61524e+07	264164547	2.43243e+07	1.07476e+07	4	3
MS55_41	786-M1A	2057528095	4142698167	4.43809e+07	6.84562e+06	4.06041e+08	9.82432e+08	1.51308e+06	2.23688e+06	4.12897e+06	5.41926e+07	2.27548e+07	1.93487e+06	5755103753	2.73518e+07	2.76966e+06	1.23777e+07	4.96532e+07	1.91774e+06	2.29055e+06	2.67278e+08	1.55242e+07	1.48804e+08	478877	2.92767e+07	1407226169	2.0505e+08	4.2376e+07	1.73514e+08	3994380198	6.74806e+08	436631	3.90711e+06	15830683001	1.18593e+07	5.70678e+06	1.3727e+06	6.17345e+08	117461202	6.35523e+06	2516914477	2.81573e+08	1.1144e+06	1.0935e+06	6.4468e+06	51233839608	1923377898	1.28776e+07	1.93961e+07	475079	483886	1.11146e+07	3.78972e+06	4.20016e+06	224016	347825	683730	4.86241e+06	2.08405e+06	2.12968e+07	5.41504e+07	8.55132e+06	3.2903e+06	1.10292e+06	129128	9.16258e+06	1.70776e+07	5.76791e+06	1.08263e+08	6.47458e+06	1.47618e+06	4.25571e+08	5.4513e+07	1.37478e+06	1.44064e+07	9.0013e+06	9549933189	1224852028	422024	2.95218e+06	610906	3.85241e+06	1673484920	3.08623e+06	2.15366e+07	1.53781e+07	11297101967	1.69844e+08	2.03463e+07	3.59403e+06	1.09472e+06	1.68532e+06	8.8137e+06	1.05855e+06	3.25932e+06	1.85414e+06	5.59635e+06	4.79547e+08	2.40498e+06	1.54872e+06	2.07065e+06	788519	598958	356407	689854	4.42573e+08	3.20071e+07	5.21442e+06	8.2697e+08	454431725	4.40163e+07	1994798863	5.91955e+06	1.62131e+06	3.23437e+07	8.63051e+07	409806	3.94442e+07	2.33203e+06	4.60792e+07	348569	2.35485e+08	1.25423e+07	641952	6.52165e+07	207269	3.75584e+07	2.71404e+06	3.64984e+06	1.46949e+07	2.17772e+07	1.9279e+07	1.27247e+07	3.1778e+08	1.93435e+08	1.47316e+06	948843	3.15774e+06	7.61292e+06	7.53851e+07	1.71553e+06	4.757e+07	1176239713	1337482274	8.22097e+06	256831932	2.39212e+06	1.18915e+07	1.80751e+06	5827849738	11908613776	4.37092e+08	3.68909e+08	3.05369e+07	109110	8.03111e+06	9.31112e+07	68324.1	589821	8.29706e+06	847961	709001	3.0604e+07	868404	3833588381	146362	1.11954e+06	6.33008e+07	1.75147e+08	2.29636e+07	6.27658e+06	2.67401e+08	1.13503e+08	3.64021e+07	1.26509e+08	8.57841e+07	5.15306e+06	3.54264e+08	840250	9.56685e+07	311687286	2.44657e+07	1.56715e+07	1	3
MS55_42	786-M1A	2092721469	4100434684	4.72336e+07	6.69589e+06	4.04282e+08	9.65828e+08	1.64933e+06	2.02654e+06	4.31896e+06	5.38014e+07	1.5182e+07	717303	5016637439	2.6083e+07	2.31914e+06	1.1094e+07	43729954	1.65205e+06	2.47495e+06	2.37055e+08	1.42036e+07	119392039	488268	2.48413e+07	1390163521	190711760	3.84797e+07	1.72422e+08	3387038975	6.79366e+08	375259	3.20408e+06	14894974250	9.39877e+06	4.91998e+06	1.42825e+06	5.49945e+08	1.03131e+08	6.10709e+06	2011223833	2.27988e+08	748587	1.34997e+06	6.19753e+06	49783124859	1625454250	1.25284e+07	1.87385e+07	462092	327682	9.42432e+06	2.99816e+06	3.58203e+06	269007	462967	454530	4.19377e+06	1.93363e+06	1.48868e+07	3.98007e+07	7.48469e+06	3.03238e+06	1.10515e+06	47645.2	8.57178e+06	1.48596e+07	4.56616e+06	1.08135e+08	5.8315e+06	1.23306e+06	3.82694e+08	4.21152e+07	1.34741e+06	7.24802e+06	8.49421e+06	9274784516	1054604658	370486	2.67587e+06	467982	3.73832e+06	1521380130	2.90666e+06	1.95434e+07	1.36482e+07	10666701450	1.60978e+08	2.16281e+07	2.79428e+06	967586	1.74181e+06	8.27681e+06	856846	3.37137e+06	1.16169e+06	4.75388e+06	3.88882e+08	1.88707e+06	1.41739e+06	2.07906e+06	799174	519782	278618	530977	3.4672e+08	2.43707e+07	4.98906e+06	6.68385e+08	3.82777e+08	3.54594e+07	1987920368	6.47402e+06	1.37167e+06	3.17656e+07	7.06499e+07	279926	3.18501e+07	1.72149e+06	4.21878e+07	219739	2.58146e+08	1.28175e+07	603946	5.97111e+07	199308	3.4968e+07	2.9296e+06	3.19093e+06	1.0004e+07	2.11464e+07	1.74176e+07	1.08618e+07	2.90709e+08	1.89519e+08	1.51562e+06	893256	3.01014e+06	8.40086e+06	6.12284e+07	1.64872e+06	5.01509e+07	1103037619	1336957598	6.78007e+06	2.09512e+08	2.56732e+06	1.46088e+07	1.64474e+06	5405296138	11703595854	4.06781e+08	300487039	2.24922e+07	83979.6	6.87867e+06	9.69863e+07	130580	510211	6.28665e+06	809523	1.30977e+06	3.19695e+07	781586	3378331082	370334	342382	5.81953e+07	1.44629e+08	2.23952e+07	4.96443e+06	2.2059e+08	8.9487e+07	3.27105e+07	1.12594e+08	8.03148e+07	4.58792e+06	3.12306e+08	643423	8.5814e+07	2.63552e+08	2.20494e+07	1.10997e+07	2	3
MS55_43	786-M1A	2051096839	4110265974	4.7971e+07	7.1294e+06	4.08699e+08	956585583	3.0202e+06	2.08436e+06	4.16936e+06	5.26805e+07	1.8405e+07	1.06728e+06	5413805174	2.75038e+07	2.79736e+06	1.12763e+07	4.92329e+07	2.04538e+06	1.82352e+06	2.4134e+08	1.54854e+07	1.16348e+08	491652	2.6804e+07	1373414478	2.08146e+08	4.12059e+07	1.68446e+08	3504378460	7.16333e+08	303284	3.70224e+06	15543937545	7.49785e+06	5.44796e+06	1.1646e+06	5.11819e+08	1.07831e+08	5.72816e+06	2299778644	2.38012e+08	1.15985e+06	1.41436e+06	6.54424e+06	49476750368	1576348055	1.34675e+07	1.85027e+07	636326	451221	1.05966e+07	3.29552e+06	3.11418e+06	269822	366463	492147	4.9412e+06	1.93456e+06	13636151	4.63477e+07	7.60608e+06	3.01859e+06	936794	115983	8.06058e+06	1.74991e+07	4.0988e+06	1.03802e+08	6.4597e+06	1.31724e+06	437871351	3.37497e+07	1.44894e+06	6.09655e+06	9.23529e+06	9266151811	1009588409	380283	2.81424e+06	503266	4.5664e+06	1673680373	3.17205e+06	2.10115e+07	1.50588e+07	10732383683	1.66759e+08	2.10212e+07	3.23174e+06	1.03401e+06	1.68916e+06	9.21111e+06	1.01226e+06	3.19651e+06	1.06214e+06	5.28719e+06	4.11052e+08	1.92308e+06	1.43199e+06	1.75933e+06	822937	585527	362082	602187	3.58814e+08	3.43331e+07	4.46007e+06	6.68293e+08	3.96303e+08	3.52195e+07	1976490659	5.29751e+06	1.57192e+06	3.20732e+07	6.93377e+07	324352	3.27375e+07	1.81239e+06	4.35436e+07	175448	2.43202e+08	1.26496e+07	538315	6.25099e+07	268676	3.67277e+07	3.21904e+06	3.61667e+06	8.89911e+06	2.29642e+07	1.64915e+07	1.11713e+07	3.09858e+08	1.87121e+08	1.85349e+06	710009	3.13306e+06	7.74582e+06	7.57156e+07	1.85457e+06	4.0425e+07	1152212451	1272519166	7.32421e+06	2.15481e+08	2.15718e+06	1.48501e+07	1.96092e+06	5576544466	12332319772	4.37562e+08	3.1091e+08	2.08676e+07	80168.5	6.80759e+06	92334886	65716.2	669074	7.05154e+06	792532	1.4826e+06	2.83466e+07	794360	3619566844	373998	257725	5.4197e+07	1.55826e+08	2.41612e+07	5.46267e+06	2.3028e+08	9.87798e+07	3.39283e+07	1.24143e+08	8.24735e+07	5.20967e+06	3.03696e+08	657464	9.18697e+07	2.69304e+08	2.44789e+07	1.12438e+07	3	3
MS55_44	786-M1A	1966340433	4019711105	3.8074e+07	7.48434e+06	4.03055e+08	9.95237e+08	1.56245e+06	2.22995e+06	4.09721e+06	5.56246e+07	2.19408e+07	1.95144e+06	5669591431	2.99777e+07	3.5264e+06	5.97295e+06	4.87337e+07	1.96929e+06	2.07405e+06	2.5942e+08	1.51482e+07	1.43501e+08	532132	2.9372e+07	1421712626	2.01331e+08	4.09299e+07	1.69253e+08	3847619212	7.31382e+08	387875	3.87215e+06	16730177040	1.09691e+07	5.34373e+06	1.34751e+06	4.29506e+08	1.20251e+08	5.7463e+06	2590911964	2.81396e+08	1.18504e+06	1.33085e+06	6.79289e+06	50240417113	1824428866	1.28439e+07	1.92203e+07	557753	514351	1.11332e+07	3.47578e+06	3.82619e+06	276701	354947	397363	4.21772e+06	2.00344e+06	3.11115e+07	5.33953e+07	8.42158e+06	2.95758e+06	741852	119143	9.56824e+06	1.85809e+07	6.63777e+06	1.11129e+08	6.32257e+06	1.3889e+06	4.49808e+08	4.76917e+07	1.27674e+06	1.42125e+07	1.09034e+07	9793608850	1184273840	473853	3.07245e+06	587676	4.44688e+06	1727666805	3.43158e+06	2.22313e+07	1.70184e+07	11359169575	1.72929e+08	2.3244e+07	3.72766e+06	1.05704e+06	1.71655e+06	8.68152e+06	902586	3.1575e+06	1.72686e+06	5.6e+06	4.95525e+08	2.60442e+06	1.52943e+06	1.94858e+06	703410	697923	435293	855147	4.22264e+08	3.49337e+07	4.97058e+06	8.03857e+08	4.53677e+08	4.30625e+07	2039731459	6.5255e+06	1.20056e+06	3.25199e+07	8.52993e+07	273173	3.75431e+07	2.31324e+06	4.62943e+07	400496	2.42246e+08	1.31219e+07	654951	6.39651e+07	173679	3.88788e+07	3.10104e+06	3.45667e+06	1.26922e+07	2.42493e+07	1.76911e+07	1.36096e+07	3.24733e+08	1.97008e+08	789284	1.42231e+06	2.65796e+06	7.08155e+06	7.79509e+07	2.80527e+06	3.8363e+07	1195634202	1328461956	7.50262e+06	2.55753e+08	2.05038e+06	9.33782e+06	1.38073e+06	5850025614	12494936950	4.46838e+08	3.6793e+08	3.11614e+07	177447	7.94793e+06	9.37414e+07	88447.9	720118	8.05257e+06	769769	1.15989e+06	3.34447e+07	815990	3805654020	620812	636147	6.38916e+07	1.76515e+08	2.64384e+07	6.27369e+06	2.68579e+08	1.18788e+08	3.62201e+07	1.26073e+08	8.64914e+07	5.35886e+06	3.53667e+08	613190	9.29437e+07	305774693	2.53151e+07	1.53124e+07	4	3
MS55_45	786-M2A	2149858779	4153760105	4.39554e+07	6.36075e+06	4.64755e+08	9.11561e+08	1.98648e+06	2.31336e+06	4.88151e+06	5.26547e+07	2.01114e+07	1.11067e+06	4749945916	2.43529e+07	3.56901e+06	1.66528e+07	6.62229e+07	1.81883e+06		2.41223e+08	1.83716e+07	1.16884e+08	220279	2.93302e+07	1567668864	293619747	4.70563e+07	2.04616e+08	3130307348	5.36168e+08	365194	3.02871e+06	14058631870	8.12861e+06	4.78581e+06	2.73658e+06	7.86077e+08	110838307	1.13277e+07	2162617060	2.53205e+08	725349	2.24176e+06	7.49296e+06	44451470219	1628237328	1.25317e+07	2.06358e+07	263557	526362	1.00994e+07	4.90974e+06	4.17681e+06	550837	431837	649715	5.27821e+06	2.55928e+06	5.98718e+07	5.54506e+07	6.29453e+06	3.32579e+06	1.16002e+06	75033.6	9.32799e+06	1.89908e+07	7.34749e+06	1.07872e+08	8.62689e+06	1.40489e+06	350226885	3.96399e+07	1.86229e+06	1.47443e+07	7.18258e+06	10045405448	1137946563	312150	2.96574e+06	659733	4.52796e+06	1493398530	2.5625e+06	2.00198e+07	2.17634e+07	23156922520	2.77606e+08	1.48582e+07	4.24844e+06	1.02328e+06	2.46699e+06	1.20656e+07	1.38288e+06	2712335	1.77723e+06	5.38986e+06	3.87311e+08	1.45035e+06	1.25058e+06	5.28559e+06	236393	551828	331265	694266	3.94008e+08	3.18237e+07	4.36042e+06	6.49493e+08	4.5068e+08	3.06427e+07	1979205820	5.55657e+06	1.39496e+06	3.67501e+07	9.06052e+07	411780	3.35979e+07	2.18639e+06	4.96107e+07	182163	2.91778e+08	1.32093e+07	472173	7.24193e+07	344195	3.68606e+07	2.76965e+06	2.95707e+06	9.05062e+06	2.3079e+07	1.26291e+07	1.11774e+07	2.7499e+08	2.0994e+08	417958	2.03153e+06	3.019e+06	2.66524e+07	9.3057e+07	1.41576e+06	3.22459e+08	6.40543e+08	1343191924	6.43745e+06	2.46177e+08	556249	1.12808e+07	7.49693e+06	7252510160	11453411949	4.21338e+08	2.8741e+08	2.37586e+07		6.56631e+06	108420117		522108	9.31311e+06	413589	1.75752e+06	3.09245e+07	640732	3253284957	429544	211186	6.29156e+07	1.67621e+08	2.40659e+07	4.6766e+06	2.46011e+08	9.73047e+07	2.87397e+07	1.20535e+08	7.06382e+07	4.31601e+06	296169881	827234	7.47221e+07	2.9056e+08	2.47543e+07	1.21273e+07	1	3
MS55_46	786-M2A	2194711819	4186740578	4.4755e+07	6.22658e+06	4.74381e+08	9.3509e+08	1.75045e+06	2.31889e+06	4.64717e+06	5.44646e+07	1.66784e+07	1.07929e+06	4959202920	2.67986e+07	3.42813e+06	1.68109e+07	6.26275e+07	1.7672e+06		2.35587e+08	1.78137e+07	1.07366e+08	383264	2.97214e+07	1619861107	2.81072e+08	50831590	2.10873e+08	3263654975	5.64936e+08	458981	3.18351e+06	14195457308	7.51199e+06	4.58945e+06	2.66472e+06	7.96196e+08	1.14483e+08	1.16853e+07	2075628128	258878484	731557	2.12179e+06	7.76994e+06	44696977553	1677110621	1.16674e+07	2.09683e+07	230696	565211	9.77371e+06	4.41731e+06	4.05575e+06	419064	214629	810252	4.76796e+06	2.69562e+06	5.38769e+07	5.81911e+07	6.4774e+06	3.06139e+06	1.39808e+06		1.05682e+07	1.80931e+07	6.80554e+06	1.1513e+08	8.06242e+06	1.52946e+06	3.23379e+08	3.91984e+07	1.70023e+06	1.39671e+07	7.68323e+06	10027216949	1148735671	152874	3.13299e+06	582541	4.6016e+06	1528949193	2.90575e+06	1.97428e+07	2.19626e+07	23732794595	2.7988e+08	1.59029e+07	4.67243e+06	1.09427e+06	2.08491e+06	1.07992e+07	1.46093e+06	3.44351e+06	2.05663e+06	5.34535e+06	3.91841e+08	1.40963e+06	1.37749e+06	2.70227e+06	420030	667469	282065	605859	3.91486e+08	3.15073e+07	4.1223e+06	6.68511e+08	4.56055e+08	3.11492e+07	2119533655	6.64528e+06	1.27426e+06	3.77883e+07	8.88849e+07	440053	3.42707e+07	1.97315e+06	5.25545e+07	151903	2.99056e+08	1.35421e+07	296497	7.39075e+07	335317	3.99721e+07	3.06052e+06	2.82973e+06	8.34988e+06	2.39969e+07	1.29504e+07	1.09194e+07	2.89976e+08	217723342	774210	2.27053e+06	2.89787e+06	2.45308e+07	9.30258e+07	2.90417e+06	3.31962e+08	6.80574e+08	1390718988	6.57414e+06	2.56101e+08	569453	1.26087e+07	6.31316e+06	7590998918	12345335862	4.36904e+08	3.01907e+08	2.57253e+07	68926.3	6.69706e+06	1.15423e+08		596559	1.00839e+07	463232	2.1601e+06	3.9807e+07	531597	3283956931	478238	678668	7.08771e+07	168535551	2.22648e+07	3.96991e+06	2.5051e+08	9.74927e+07	2.79493e+07	1.25537e+08	6.74837e+07	3.85966e+06	2.97665e+08	669671	6.9068e+07	2.94854e+08	2.56266e+07	1.16962e+07	2	3
MS55_47	786-M2A	2044097786	3965474699	4.3987e+07	6.36435e+06	4.4487e+08	8.38301e+08	1.17111e+06	2.07996e+06	4.40448e+06	5.00511e+07	2.43759e+07	920630	4762534848	2.495e+07	3.26666e+06	1.41019e+07	5.8187e+07	1.86446e+06		2.40695e+08	1.75984e+07	1.13138e+08	248141	3.14011e+07	1576689459	2.38478e+08	4.45016e+07	1.96465e+08	3091259334	5.37006e+08	329507	3.1449e+06	13506517339	7.63156e+06	4.06748e+06	2.40043e+06	5.82649e+08	1.01444e+08	1.04512e+07	1987021559	2.71742e+08	750104	2.19795e+06	7.18828e+06	42328524070	1565531153	1.02292e+07	1.88348e+07	311676	416942	9.71846e+06	4.45594e+06	3.95834e+06	341324	339564	608408	4.60222e+06	2.4476e+06	6.49275e+07	5.4638e+07	6.36705e+06	3.29968e+06	1.07677e+06	37235.7	8.78131e+06	1.58435e+07	5.79027e+06	1.03551e+08	6.62825e+06	1.3939e+06	2.98468e+08	3.81429e+07	1.51809e+06	1.17033e+07	6.95024e+06	9521965861	1130538010	173259	3.07669e+06	558261	4.74355e+06	1482927501	3.17521e+06	1.93246e+07	2.01577e+07	21950448183	2.58775e+08	1.6754e+07	4.11067e+06	990345	1.96033e+06	8.65901e+06	928217	3.1528e+06	1.76914e+06	4.34434e+06	4.0395e+08	1.60935e+06	1.4958e+06	1.1768e+06	240245	631324	292479	503053	3.86674e+08	3.80729e+07	3.9876e+06	615949605	4.40488e+08	3.04246e+07	1890281342	6.99227e+06	1.23483e+06	3.72837e+07	8.95013e+07	342773	3.42615e+07	2.12542e+06	4.50435e+07	81346.3	3.32611e+08	1.26419e+07	188943	7.0283e+07	355164	3.84298e+07	3.31652e+06	2.68892e+06	9.08111e+06	23171474	1.12628e+07	1.13382e+07	2.71492e+08	1.96512e+08	644436	1.64128e+06	2.47234e+06	4.51632e+07	9.36483e+07	2.02497e+06	4.27675e+08	6.40914e+08	1270861229	6.42223e+06	2.49002e+08	496593	1.26186e+07	5.92161e+06	6752060320	12137237175	4.13818e+08	2.67181e+08	2.20431e+07	53217	6.18475e+06	9.98571e+07		546180	8.63705e+06	714296	1.30664e+06	3.30418e+07	629669	3326906034	341181	742967	6.34259e+07	1.6129e+08	2.29432e+07	4.05004e+06	256531117	9.68355e+07	2.66271e+07	1.19416e+08	6.87262e+07	4.01349e+06	2.87918e+08	738785	6.64701e+07	2.83855e+08	2.30684e+07	1.13714e+07	3	3
MS55_48	786-M2A	2143650869	4215954129	3.78356e+07	6.38336e+06	4.53765e+08	8.28315e+08	982777	2.12601e+06	4.97949e+06	5.3295e+07	2.52838e+07	1.60341e+06	4680181545	2.58115e+07	3.45712e+06	1.80019e+07	6.44448e+07	1.89698e+06		2.31853e+08	1.79131e+07	1.00118e+08	440148	2.97276e+07	1594018723	2.86373e+08	4.68576e+07	1.99735e+08	3145187702	5.53514e+08	465689	3.03305e+06	13803969231	6.53625e+06	4.37566e+06	2.50489e+06	7.78345e+08	1.03949e+08	1.04767e+07	2136256461	2.43577e+08	535612	2.49304e+06	7.04784e+06	42334874728	1541578497	1.16378e+07	2.04268e+07	322047	563550	1.00324e+07	4.40176e+06	4.08794e+06	353197	495574	594098	4.04339e+06	2.62639e+06	7.08813e+07	5.07241e+07	6.266e+06	3.46506e+06	1.44196e+06	100038	8.10622e+06	1.75986e+07	6.94876e+06	1.07697e+08	8.25327e+06	1.71837e+06	353501552	2.88087e+07	1.74095e+06	1.44498e+07	7.00672e+06	9752879532	1058376201	245681	3.10014e+06	513491	4.45504e+06	1555187226	2.74748e+06	2.0382e+07	2.11609e+07	22940673945	2.63165e+08	1.43156e+07	4.78339e+06	933431	2.29727e+06	1.12048e+07	1.35175e+06	2.9762e+06	1.68994e+06	5.46674e+06	3.83461e+08	1.40437e+06	1.33267e+06	1.47045e+06	287387	632075	298645	645219	3.81679e+08	3.21197e+07	3.71085e+06	5.88991e+08	4.19278e+08	2.69243e+07	1940412085	5.583e+06	1.22063e+06	3.76666e+07	8.12209e+07	276367	3.23619e+07	2.05047e+06	4.79401e+07	131689	3.00575e+08	1.32305e+07	310387	6.96513e+07	302474	3.71184e+07	3.65435e+06	3.123e+06	6.64393e+06	2.41786e+07	1.18245e+07	1.11711e+07	2.77133e+08	2.11779e+08	528359	2.37598e+06	2.59991e+06	2.88978e+07	9.63772e+07	1.6595e+06	3.32853e+08	6.24183e+08	1336658096	6.62226e+06	2.39133e+08	466499	9.54196e+06	6.88933e+06	7175003261	11761781313	4.15018e+08	2.60093e+08	2.37045e+07		7.16372e+06	110787551		535862	9.43052e+06	566107	2.60964e+06	3.03839e+07	736748	3189470694	408493	392170	6.00308e+07	1.57606e+08	2.08867e+07	3.88019e+06	2.37859e+08	8.74753e+07	2.80052e+07	1.24141e+08	6.8864e+07	4.11579e+06	2.76119e+08	670744	7.30193e+07	2.6604e+08	2.30872e+07	1.02131e+07	4	3

### Sheet: PoolEstimationCV
Metabolite	CV	HighVar	MissingValuepercentage
valine-d8	2.42526	FALSE	0
hippuric acid-d5	1.57972	FALSE	0
2/3-phosphoglycerate	2.93344	FALSE	0
2-aminoadipic acid	5.46147	FALSE	0
2-hydroxyglutarate	1.36619	FALSE	0
2-ketoglutarate	1.91557	FALSE	0
4-guanidinobutanoate	13.1316	FALSE	0
4-hydroxyphenyllactate	2.81486	FALSE	0
5-aminolevulinic acid	7.77567	FALSE	0
5-aminovaleric acid*	1.21914	FALSE	0
5-methylthioadenosine (MTA)	24.9451	FALSE	0
6-phosphogluconate	17.513	FALSE	0
acetylcarnitine	1.46564	FALSE	0
acetylcholine	2.64149	FALSE	0
acetyl-CoA	3.0786	FALSE	0
adenosine	3.17245	FALSE	0
ADP	4.13446	FALSE	0
ADP-ribose	12.9023	FALSE	0
AICAR	4.14189	FALSE	0
alanine	1.65076	FALSE	0
AMP	2.6933	FALSE	0
arginine	2.10378	FALSE	0
argininosuccinate	23.0396	FALSE	0
asparagine	1.69053	FALSE	0
aspartate	2.67599	FALSE	0
ATP	3.08727	FALSE	0
beta-alanine	4.42555	FALSE	0
beta-citrylglutamic acid	2.1587	FALSE	0
betaine	2.6311	FALSE	0
butyrylcarnitine C4	1.60197	FALSE	0
cAMP	11.9043	FALSE	0
carnitinamide	5.75702	FALSE	0
carnitine	1.22803	FALSE	0
carnosine	5.64763	FALSE	0
CDP	6.14807	FALSE	0
CDP-ethanolamine	4.18512	FALSE	0
choline	2.71601	FALSE	0
aconitate	2.44621	FALSE	0
citicoline	4.47461	FALSE	0
citrate	8.50944	FALSE	0
citrulline	2.63334	FALSE	0
CMP	14.1205	FALSE	0
CMP-2-aminoethylphosphonate	10.8943	FALSE	0
CMP-acetylneuraminic acid	3.87125	FALSE	0
creatine	1.12687	FALSE	0
creatinine	4.11811	FALSE	0
CTP	4.20697	FALSE	0
cyclic ADP-ribose	2.69431	FALSE	0
cystathionine	5.50603	FALSE	0
cysteic acid	14.2906	FALSE	0
cysteinylglycine	4.55191	FALSE	0
cytidine	3.80302	FALSE	0
cytosine	4.21459	FALSE	0
dATP	23.3119	FALSE	0
dCTP	16.9881	FALSE	0
deoxyadenosine	15.0476	FALSE	0
deoxycytidine	3.26459	FALSE	0
deoxyribose 5-phosphate	8.09025	FALSE	0
dihydroorotate	2.38614	FALSE	0
dihydroxyacetone phosphate	3.52469	FALSE	0
dimethylarginine (ADMA+SDMA)	5.69604	FALSE	0
dTTP	5.8472	FALSE	0
FAD	13.4814	FALSE	0
FAICAR	20.9232	FALSE	0
fructose	9.12865	FALSE	0
fructose 1,6-bisphosphate	10.5226	FALSE	0
fructose 6-Phosphate	3.81923	FALSE	0
fumarate	2.46509	FALSE	0
GDP	3.16654	FALSE	0
GDP-hexose	6.73685	FALSE	0
gluconate	2.39974	FALSE	0
glucose	5.47806	FALSE	0
glucose 1-phosphate	4.90361	FALSE	0
glucose 6-phosphate	1.74939	FALSE	0
glucuronic acid	2.14833	FALSE	0
glutamate	1.87573	FALSE	0
glutamine	2.46585	FALSE	0
glutamylcysteine	5.36179	FALSE	0
glutamylglutamate	3.58548	FALSE	0
glutamyllysine	13.6093	FALSE	0
glutamylthreonine	7.19767	FALSE	0
glutathione	1.80189	FALSE	0
glutathione oxidized	6.56131	FALSE	0
glyceraldehyde 3-phosphate	2.78135	FALSE	0
glycerol 3-phosphate	1.5829	FALSE	0
glycerophosphocholine	1.62998	FALSE	0
glycerophosphoethanolamine	2.00956	FALSE	0
glycerophosphoinositol	8.5132	FALSE	0
glycine	5.04403	FALSE	0
Gly-Gly	4.10211	FALSE	0
GMP	5.18033	FALSE	0
GTP	4.65473	FALSE	0
guanosine	16.9021	FALSE	0
hexanoylcarnitine C6	6.06375	FALSE	0
hexenoylcarnitine C6:1	9.41991	FALSE	0
hexosamine phosphate	2.21031	FALSE	0
histidine	1.13618	FALSE	0
homoarginine	5.88014	FALSE	0
hypotaurine	7.14974	FALSE	0
hypoxanthine	5.71591	FALSE	0
IMP	10.351	FALSE	0
indole	7.14579	FALSE	0
indole-3-lactate	6.03203	FALSE	0
inosine	4.88804	FALSE	0
isoleucine	2.15259	FALSE	0
isovalerylcarnitine	1.68155	FALSE	0
KMV	7.29538	FALSE	0
lactate	1.93061	FALSE	0
leucine	2.8757	FALSE	0
lysine	3.2138	FALSE	0
malate	2.72551	FALSE	0
malonate	2.94996	FALSE	0
malonylcarnitine C3-DC	21.2639	FALSE	0
mesaconate	3.74707	FALSE	0
methionine	2.45167	FALSE	0
methionine sulfoxide	11.9159	FALSE	0
methylhistidine	1.62768	FALSE	0
methylindole	5.84055	FALSE	0
methylmalonylcarnitine C3-DC-M/succinylcarnitine C4-DC	1.75472	FALSE	0
mevalonic acid 5-pyrophosphate	15.096	FALSE	0
myo-inositol	2.95739	FALSE	0
N-acetylalanine	4.19365	FALSE	0
N-acetylarginine	17.0282	FALSE	0
N-acetylaspartate	3.18219	FALSE	0
N-acetylaspartylglutamate	3.1457	FALSE	0
N-acetylglutamate	3.08888	FALSE	0
N-acetylglutamine	6.793	FALSE	0
N-acetylhexosamine phosphate	1.41526	FALSE	0
N-acetylhistidine	2.66959	FALSE	0
N-acetylmethionine	2.41103	FALSE	0
N-acetylneuramic acid	2.41345	FALSE	0
N-acetylornithine	1.76384	FALSE	0
N-acetylserine	1.49595	FALSE	0
NAD	1.68464	FALSE	0
NADH	10.5839	FALSE	0
NADP	6.82403	FALSE	0
NADPH	8.88286	FALSE	0
N-carbamoylaspartate	2.20941	FALSE	0
ophthalmate	1.40982	FALSE	0
ornithine	9.45808	FALSE	0
orotate	1.52283	FALSE	0
orotidine	1.52285	FALSE	0
pantothenate	1.95367	FALSE	0
pentose phosphates	3.15024	FALSE	0
phenylalanine	2.19316	FALSE	0
phosphocreatine	3.57786	FALSE	0
phosphoenolpyruvate	1.56326	FALSE	0
phosphoethanolamine	4.64033	FALSE	0
phosphorylcholine	0.964799	FALSE	0
proline	3.18973	FALSE	0
propionylcarnitine	2.86309	FALSE	0
pyroglutamic acid	1.15098	FALSE	0
pyruvate	5.02362	FALSE	0
S-(2-succinyl)cysteine	43.6647	TRUE	0
S-adenosylhomocysteine	4.04635	FALSE	0
S-adenosylmethionine	3.31396	FALSE	0
SAICAR	22.7165	FALSE	0
sedoheptulose 7-phosphate	14.3918	FALSE	0
serine	5.77245	FALSE	0
S-lactoylglutathione	10.442	FALSE	0
stearoylcarnitine C18	6.13379	FALSE	0
succinate	5.7369	FALSE	0
succinylglutathione	3.84662	FALSE	0
taurine	1.16149	FALSE	0
tetradecanoylcarnitine C14	32.5145	TRUE	0
tetradecenoylcarnitine C14:1	21.7063	FALSE	0
thiamine	6.12429	FALSE	0
threonine	2.68729	FALSE	0
trans-4-hydroxyproline	6.71449	FALSE	0
trimethyllysine	5.35421	FALSE	0
tryptophan	1.85971	FALSE	0
tyrosine	2.16884	FALSE	0
UDP	1.65412	FALSE	0
UDP-GlcNac	1.60181	FALSE	0
UDP-hexose	2.58892	FALSE	0
UMP	6.54667	FALSE	0
uric acid	0.617749	FALSE	0
uridine	8.25389	FALSE	0
UTP	2.71494	FALSE	0
valine	2.87219	FALSE	0
Val-Lys	3.80805	FALSE	0
xanthine	1.21768	FALSE	0

### Sheet: ProcessedData
Code	Conditions	Analytical_Replicates	Biological_Replicates	Outliers	valine-d8	hippuric acid-d5	2/3-phosphoglycerate	2-aminoadipic acid	2-hydroxyglutarate	2-ketoglutarate	4-guanidinobutanoate	4-hydroxyphenyllactate	5-aminolevulinic acid	5-aminovaleric acid*	5-methylthioadenosine (MTA)	6-phosphogluconate	acetylcarnitine	acetylcholine	acetyl-CoA	adenosine	ADP	ADP-ribose	alanine	AMP	arginine	argininosuccinate	asparagine	aspartate	ATP	beta-alanine	beta-citrylglutamic acid	betaine	butyrylcarnitine C4	cAMP	carnitinamide	carnitine	carnosine	CDP	CDP-ethanolamine	choline	aconitate	citicoline	citrate	citrulline	CMP	CMP-2-aminoethylphosphonate	CMP-acetylneuraminic acid	creatine	creatinine	CTP	cyclic ADP-ribose	cystathionine	cysteic acid	cysteinylglycine	cytidine	cytosine	dATP	dCTP	deoxyadenosine	deoxycytidine	deoxyribose 5-phosphate	dihydroorotate	dihydroxyacetone phosphate	dimethylarginine (ADMA+SDMA)	dTTP	FAD	fructose	fructose 1,6-bisphosphate	fructose 6-Phosphate	fumarate	GDP	GDP-hexose	gluconate	glucose	glucose 1-phosphate	glucose 6-phosphate	glucuronic acid	glutamate	glutamine	glutamylcysteine	glutamylglutamate	glutamyllysine	glutamylthreonine	glutathione	glutathione oxidized	glyceraldehyde 3-phosphate	glycerol 3-phosphate	glycerophosphocholine	glycerophosphoethanolamine	glycerophosphoinositol	glycine	Gly-Gly	GMP	GTP	guanosine	hexanoylcarnitine C6	hexenoylcarnitine C6:1	hexosamine phosphate	histidine	homoarginine	hypotaurine	hypoxanthine	IMP	indole	indole-3-lactate	inosine	isoleucine	isovalerylcarnitine	KMV	lactate	leucine	lysine	malate	malonate	malonylcarnitine C3-DC	mesaconate	methionine	methionine sulfoxide	methylhistidine	methylindole	methylmalonylcarnitine C3-DC-M/succinylcarnitine C4-DC	mevalonic acid 5-pyrophosphate	myo-inositol	N-acetylalanine	N-acetylarginine	N-acetylaspartate	N-acetylaspartylglutamate	N-acetylglutamate	N-acetylglutamine	N-acetylhexosamine phosphate	N-acetylhistidine	N-acetylmethionine	N-acetylneuramic acid	N-acetylornithine	N-acetylserine	NAD	NADH	NADP	NADPH	N-carbamoylaspartate	ophthalmate	ornithine	orotate	orotidine	pantothenate	pentose phosphates	phenylalanine	phosphocreatine	phosphoenolpyruvate	phosphoethanolamine	phosphorylcholine	proline	propionylcarnitine	pyroglutamic acid	pyruvate	S-(2-succinyl)cysteine	S-adenosylhomocysteine	S-adenosylmethionine	sedoheptulose 7-phosphate	serine	S-lactoylglutathione	stearoylcarnitine C18	succinate	succinylglutathione	taurine	tetradecanoylcarnitine C14	tetradecenoylcarnitine C14:1	thiamine	threonine	trans-4-hydroxyproline	trimethyllysine	tryptophan	tyrosine	UDP	UDP-GlcNac	UDP-hexose	UMP	uric acid	uridine	UTP	valine	Val-Lys	xanthine
MS55_01	HK2	1	1	no	1.42546e+09	3.10092e+09	2.93963e+07	5.64443e+06	1.91331e+08	3.37607e+08	4.56906e+06	4.02445e+06	4.10098e+06	4.18841e+07	3.2109e+07	1.18763e+06	5.74624e+09	4.42219e+07	2.88164e+06	1.35086e+07	5.75408e+07	1.80407e+06	9.82879e+08	1.44158e+07	1.1226e+08	724971	1.00359e+08	9.9027e+08	2.75221e+08	1.20286e+08	2.24239e+08	7.24356e+09	8.37256e+08	432215	2.72608e+06	1.43635e+10	9.17632e+06	7.04732e+06	9.38721e+06	6.67253e+08	6.80792e+07	1.95647e+07	1.63213e+09	3.83596e+08	1.44186e+06	3.16007e+06	6.40856e+06	3.13933e+10	1.59317e+09	1.70171e+07	1.88184e+07	7.13417e+06	87425.1	2.38787e+07	3.69152e+06	3.1227e+06	460478	560876	506330	5.61036e+06	819871	2.20389e+07	3.59726e+07	8.5915e+06	4.59108e+06	848919	5.3357e+06	1.44916e+07	4.37565e+06	1.10877e+08	7.06212e+06	903373	3.0932e+09	2.59499e+07	2.0622e+06	8.5105e+06	9.40305e+06	7.04491e+09	1.09809e+09	957897	2.44759e+06	553576	3.35142e+06	2.9772e+09	7.71933e+06	1.72535e+07	1.96856e+07	8.82515e+09	3.45679e+08	1.05637e+08	2.52811e+07	1.60869e+06	2.03987e+06	9.81809e+06	622763	5.33342e+06	1.66492e+06	1.64385e+07	7.6263e+08	1.82153e+06	1.06225e+06	3.85385e+06	546895	1.00639e+06	674757	737970	4.93822e+08	1.87524e+07	4.24516e+06	5.99102e+08	5.99072e+08	3.30413e+07	1.99762e+09	7.02606e+06	297804	1.56421e+07	1.53405e+08	594612	4.83809e+07	2.73203e+06	9.58677e+06	385664	8.88786e+07	1.91841e+07	2.97706e+06	2.72678e+09	6.74861e+07	1.13195e+08	1.31369e+07	1.96488e+06	1.50136e+07	4.8791e+07	6.09682e+06	1.62995e+07	5.62919e+08	1.81619e+08	1.70845e+06	1.05222e+06	2.14061e+06	6.8931e+06	1.76834e+08	5.49221e+06	4.18981e+07	3.15714e+08	8.03791e+08	6.46688e+06	3.3399e+08	4.12909e+08	7.20643e+06	1.23065e+08	1.96893e+10	1.91487e+10	4.82874e+08	3.10615e+08	1.90125e+07	757147	1.10187e+07	3.88336e+07	574175	5.46081e+07	1.1781e+06	609153	4.26424e+07	3.89397e+06	2.13413e+09	2.62575e+06	1.20286e+06	8.89677e+07	7.25349e+08	1.28062e+08	6.47514e+06	3.50211e+08	1.49719e+08	3.80137e+07	1.7423e+08	9.65331e+07	4.21494e+06	2.59304e+08	1.08568e+06	1.04165e+08	3.30922e+08	4.19626e+07	1.40379e+07
MS55_02	HK2	2	1	no	1.48365e+09	3.09617e+09	3.09322e+07	6.13007e+06	1.90472e+08	3.46228e+08	4.7385e+06	3.85271e+06	3.9158e+06	4.05415e+07	2.59588e+07	1.20139e+06	5.82425e+09	4.25699e+07	2.84256e+06	1.55595e+07	5.70568e+07	1.57761e+06	9.71617e+08	1.37716e+07	8.46539e+07	514556	9.50804e+07	9.71877e+08	2.92949e+08	1.185e+08	2.28501e+08	7.09092e+09	8.67435e+08	473221	2.75776e+06	1.42494e+10	6.8851e+06	7.083e+06	9.92052e+06	7.74329e+08	6.4105e+07	1.95495e+07	1.60941e+09	3.70383e+08	1.38792e+06	2.88558e+06	6.75423e+06	3.10908e+10	1.50572e+09	1.81141e+07	1.89159e+07	7.21484e+06	110991	2.31991e+07	3.22474e+06	2.59139e+06	621706	630162	529844	6.16229e+06	747193	1.74863e+07	3.48582e+07	7.86288e+06	4.68625e+06	480577	5.00967e+06	1.51356e+07	4.46104e+06	1.14615e+08	7.32697e+06	921173	2.95547e+09	1.72952e+07	1.99172e+06	7.81864e+06	8.94599e+06	7.13004e+09	1.03604e+09	1.04434e+06	2.33679e+06	482175	3.0409e+06	2.97834e+09	8.02516e+06	1.84089e+07	1.94397e+07	8.53228e+09	3.40972e+08	1.0616e+08	2.3597e+07	1.72435e+06	1.99146e+06	1.06338e+07	764960	5.3331e+06	1.7899e+06	1.6831e+07	7.2051e+08	1.57537e+06	973492	2.13616e+06	444041	986185	581508	737216	4.76945e+08	1.91714e+07	3.55259e+06	5.78458e+08	5.57685e+08	2.64821e+07	2.07091e+09	6.47468e+06	332870	1.36689e+07	1.41463e+08	563186	4.49298e+07	2.63489e+06	9.90239e+06	374215	8.4495e+07	1.84282e+07	3.21291e+06	2.75204e+09	6.80871e+07	1.15334e+08	1.32736e+07	2.08475e+06	1.17013e+07	4.81654e+07	5.45657e+06	1.59432e+07	5.68276e+08	1.7804e+08	3.39906e+06	1.03992e+06	2.45787e+06	7.1888e+06	1.80718e+08	5.10384e+06	4.26855e+07	3.28127e+08	7.96532e+08	6.21221e+06	3.17225e+08	4.11607e+08	8.1032e+06	1.26624e+08	2.05361e+10	1.94048e+10	5.19075e+08	2.84279e+08	1.65948e+07	547606	1.10627e+07	3.70922e+07	521681	5.17835e+07	1.30364e+06	1.11867e+06	3.99076e+07	4.10317e+06	2.04129e+09	2.71791e+06	746043	8.6225e+07	7.06523e+08	1.464e+08	6.00791e+06	3.33416e+08	1.33877e+08	3.95963e+07	1.78003e+08	1.03644e+08	4.12683e+06	2.32252e+08	801766	1.12715e+08	3.12458e+08	4.36327e+07	1.22108e+07
MS55_03	HK2	3	1	no	1.46276e+09	3.06702e+09	3.2529e+07	5.82767e+06	1.78886e+08	2.93187e+08	4.75269e+06	4.03552e+06	3.91933e+06	3.78591e+07	2.15739e+07	945231	6.43815e+09	4.34753e+07	3.15236e+06	1.59673e+07	5.59638e+07	1.77392e+06	1.04729e+09	1.35664e+07	8.07717e+07	619388	1.06009e+08	9.12486e+08	2.85889e+08	1.16058e+08	2.14362e+08	7.37367e+09	8.43721e+08	430048	2.71166e+06	1.36816e+10	5.88959e+06	6.93282e+06	9.48874e+06	7.2563e+08	5.6693e+07	2.01757e+07	1.59596e+09	4.02967e+08	1.40663e+06	2.5634e+06	6.48281e+06	3.23754e+10	1.44342e+09	1.80959e+07	1.71893e+07	7.93058e+06	159128	2.28234e+07	3.43224e+06	3.14387e+06	661564	655455	439478	6.31386e+06	645855	1.21121e+07	3.55955e+07	7.71195e+06	4.45997e+06	503007	4.84915e+06	1.45768e+07	3.87677e+06	9.46391e+07	7.44334e+06	795061	2.9406e+09	1.48036e+07	2.06383e+06	5.84473e+06	9.05086e+06	6.67384e+09	8.93719e+08	892640	2.13262e+06	456094	3.01133e+06	2.9664e+09	7.35671e+06	1.78622e+07	2.00274e+07	9.14199e+09	3.43095e+08	1.02282e+08	2.45222e+07	1.85387e+06	2.1471e+06	1.09802e+07	649867	4.77379e+06	1.23065e+06	1.58603e+07	7.47651e+08	1.59769e+06	1.02726e+06	1.78862e+06	450061	1.02785e+06	693232	694689	4.67933e+08	2.13071e+07	3.63247e+06	5.49433e+08	5.86258e+08	2.69979e+07	1.74146e+09	5.12932e+06	77597.7	1.22538e+07	1.43746e+08	663837	4.71376e+07	2.91016e+06	8.82337e+06	338223	9.59155e+07	1.77946e+07	2.12492e+06	2.65878e+09	6.44049e+07	1.11602e+08	1.15278e+07	1.878e+06	1.02765e+07	4.71209e+07	5.62363e+06	1.6222e+07	5.71358e+08	1.74349e+08	4.00726e+06	844015	2.14796e+06	5.43852e+06	1.66494e+08	5.45003e+06	2.7184e+07	3.12497e+08	7.59556e+08	6.08298e+06	3.24608e+08	4.03827e+08	8.73246e+06	1.25178e+08	1.92265e+10	1.983e+10	4.93065e+08	2.53657e+08	1.45705e+07	783937	1.02264e+07	3.8877e+07	537751	5.24246e+07	1.2167e+06	1.12437e+06	3.54455e+07	3.90551e+06	2.07297e+09	2.45519e+06	655897	8.54839e+07	7.7989e+08	1.50017e+08	6.71739e+06	3.56866e+08	1.41162e+08	3.8462e+07	1.79113e+08	9.68027e+07	4.06781e+06	2.17044e+08	797357	1.10649e+08	3.16135e+08	4.27126e+07	1.11447e+07
MS55_04	HK2	4	1	no	1.56068e+09	3.42148e+09	3.08688e+07	5.6051e+06	1.92982e+08	3.28449e+08	3.61503e+06	3.93973e+06	4.17762e+06	3.93098e+07	1.98179e+07	909901	5.77951e+09	4.52962e+07	2.70075e+06	1.05061e+07	5.59146e+07	1.57397e+06	9.98634e+08	1.39185e+07	7.87528e+07	610221	1.01638e+08	9.8223e+08	2.67369e+08	1.16546e+08	2.25472e+08	7.07069e+09	8.75222e+08	421631	2.77078e+06	1.4363e+10	6.54417e+06	6.58442e+06	9.66488e+06	6.43345e+08	7.79636e+07	2.04085e+07	1.55726e+09	3.82943e+08	1.11873e+06	2.95131e+06	6.89107e+06	3.11698e+10	1.45436e+09	1.58759e+07	1.8305e+07	7.76877e+06	80437.9	2.35034e+07	3.22118e+06	3.26309e+06	490459	636896	446477	5.59569e+06	833493	2.62772e+07	3.67113e+07	7.48768e+06	4.21223e+06	642500	5.22826e+06	1.4704e+07	4.97733e+06	1.06197e+08	6.50272e+06	849961	2.9525e+09	1.55935e+07	2.14664e+06	7.74145e+06	9.251e+06	7.00647e+09	9.65358e+08	808531	2.43757e+06	500408	2.90071e+06	3.0431e+09	7.69614e+06	1.78942e+07	2.01803e+07	8.95322e+09	3.43943e+08	1.12923e+08	2.42038e+07	1.75349e+06	1.89161e+06	9.17219e+06	545790	4.57383e+06	1.23947e+06	1.59541e+07	7.19375e+08	1.38659e+06	1.05012e+06	1.45036e+06	516590	944602	593954	709491	4.45123e+08	1.9782e+07	2.98978e+06	5.33202e+08	5.65985e+08	2.51556e+07	1.95159e+09	5.04195e+06	366017	1.82423e+07	1.38646e+08	648551	4.57015e+07	2.62004e+06	9.38231e+06	279082	9.55388e+07	1.83754e+07	3.01924e+06	2.73218e+09	6.63665e+07	1.1464e+08	1.15567e+07	2.0034e+06	1.00485e+07	4.97378e+07	5.5055e+06	1.534e+07	5.62254e+08	1.80245e+08	1.41116e+06	1.67696e+06	1.68684e+06	6.31414e+06	1.72064e+08	5.07013e+06	3.18111e+07	3.30709e+08	7.77053e+08	5.83597e+06	3.23611e+08	3.99026e+08	6.52508e+06	1.27714e+08	1.97142e+10	1.98994e+10	4.86727e+08	2.48165e+08	1.59769e+07	669740	1.08693e+07	4.27583e+07	447218	5.25749e+07	1.16615e+06	4.55058e+06	4.01889e+07	3.91027e+06	2.08868e+09	2.32027e+06	670591	8.57252e+07	7.28865e+08	1.53603e+08	5.75364e+06	3.31405e+08	1.40378e+08	3.83476e+07	1.76512e+08	9.80509e+07	4.13478e+06	2.30191e+08	646223	1.00794e+08	2.96379e+08	4.32531e+07	1.12085e+07
MS55_05	786-O	1	1	no	1.94108e+09	3.87838e+09	3.73459e+07	9.11098e+06	3.86216e+08	8.93946e+08	2.24664e+06	1.99607e+06	3.28375e+06	7.65872e+07	1.43234e+07	765294	5.66647e+09	4.3175e+07	3.12198e+06	2.16514e+07	5.55697e+07	1.56312e+06	2.37833e+08	1.55078e+07	1.06956e+08	137307	2.44358e+07	1.30694e+09	2.75947e+08	5.12468e+07	1.75669e+08	4.78026e+09	6.70183e+08	461475	3.31143e+06	2.3654e+10	8.48455e+06	7.46568e+06	780974	3.79537e+08	1.08358e+08	3.08543e+06	1.99771e+09	2.46285e+08	1.862e+06	711506	7.47371e+06	4.6977e+10	1.69973e+09	1.91321e+07	1.73992e+07	717576	309019	1.75394e+07	3.44007e+06	3.76008e+06	330002	568900	804932	6.87032e+06	2.0636e+06	3.01028e+07	4.89477e+07	9.47516e+06	4.08305e+06	1.25477e+06	7.37969e+06	1.65042e+07	4.95255e+06	9.88784e+07	9.58921e+06	1.27859e+06	4.41201e+08	4.21179e+07	1.13307e+06	1.00656e+07	1.43827e+07	8.94536e+09	1.02909e+09	869696	3.70425e+06	455500	4.66282e+06	2.52347e+09	5.2912e+06	2.1767e+07	7.15254e+06	6.23924e+09	1.23768e+08	1.887e+07	3.03159e+06	915096	2.51196e+06	1.35016e+07	1.21038e+06	5.41928e+06	2.40362e+06	5.49493e+06	4.20992e+08	1.96455e+06	2.12955e+06	3.91372e+06	512085	560137	381605	1.12691e+06	3.43497e+08	3.39834e+07	4.16136e+06	5.38916e+08	3.71496e+08	3.5214e+07	1.81734e+09	7.07395e+06	2.7222e+06	2.9819e+07	6.70802e+07	355503	3.11478e+07	1.82326e+06	3.73556e+07	908331	1.84525e+08	1.26176e+07	774850	3.0165e+08	1.36393e+06	3.22649e+07	2.63837e+06	3.63772e+06	9.28661e+06	1.79855e+07	1.30544e+07	1.07521e+07	3.00843e+08	1.72349e+08	572649	2.17197e+06	2.38435e+06	6.44798e+06	6.07968e+07	741135	2.33646e+07	1.13612e+09	1.4696e+09	7.17786e+06	2.13473e+08	1.53555e+06	9.26336e+06	1.9033e+06	1.02746e+10	1.02322e+10	4.84344e+08	3.07842e+08	2.35442e+07	194537	7.55948e+06	8.00937e+07	284107	6.88781e+06	1.01453e+06	1.67665e+06	3.10137e+07	1.21922e+06	5.08373e+09	772561	1.01694e+06	5.42948e+07	1.49332e+08	2.48569e+07	7.24543e+06	2.26795e+08	8.44518e+07	4.31605e+07	1.40667e+08	8.8928e+07	5.29853e+06	2.71824e+08	1.47554e+06	1.29438e+08	2.57113e+08	3.07274e+07	1.08789e+07
MS55_06	786-O	2	1	no	1.90764e+09	3.86169e+09	3.73968e+07	9.07805e+06	4.01792e+08	9.26726e+08	2.6331e+06	2.12372e+06	3.21699e+06	7.65155e+07	2.79949e+07	1.44582e+06	5.76011e+09	4.32653e+07	3.97887e+06	2.96339e+07	5.99124e+07	1.82455e+06	2.34356e+08	1.61189e+07	1.1418e+08	88159.3	2.25238e+07	1.26382e+09	3.00211e+08	4.58886e+07	1.8982e+08	4.60748e+09	6.64854e+08	520315	3.41346e+06	2.45958e+10	6.48749e+06	7.93029e+06	718252	4.13675e+08	1.07624e+08	3.57228e+06	2.23759e+09	2.30811e+08	1.91001e+06	781938	8.44978e+06	4.57097e+10	1.69758e+09	2.04626e+07	1.75751e+07	767170	393430	1.8096e+07	3.60783e+06	3.83672e+06	475607	514205	723565	5.42724e+06	2.27351e+06	3.16394e+07	4.50151e+07	9.59971e+06	4.54552e+06	1.51044e+06	7.00633e+06	1.78743e+07	5.2861e+06	1.02056e+08	1.05589e+07	1.18399e+06	5.04353e+08	3.78577e+07	1.08519e+06	1.12458e+07	1.51636e+07	9.10511e+09	9.0586e+08	996064	3.90395e+06	566909	4.15747e+06	2.57997e+09	6.02781e+06	2.3688e+07	7.27388e+06	6.03691e+09	1.19411e+08	1.73831e+07	2.50445e+06	987703	2.65421e+06	1.47579e+07	1.182e+06	5.3098e+06	2.40116e+06	5.61239e+06	4.36353e+08	1.86409e+06	2.16263e+06	8.5591e+06	498864	490708	324319	1.18067e+06	3.32298e+08	3.27526e+07	3.88143e+06	5.31226e+08	3.62566e+08	3.44957e+07	1.85347e+09	6.8389e+06	2.83192e+06	3.18345e+07	6.26041e+07	484292	3.15231e+07	1.89644e+06	4.03894e+07	816652	1.78403e+08	1.27067e+07	430828	3.11776e+08	1.43212e+06	3.33744e+07	2.53023e+06	4.30825e+06	8.06227e+06	1.7259e+07	1.29752e+07	1.04581e+07	3.02202e+08	1.77513e+08	721071	2.21666e+06	3.11875e+06	6.59315e+06	6.20715e+07	1.53294e+06	4.22285e+07	1.17296e+09	1.53007e+09	8.01553e+06	2.05447e+08	2.03898e+06	9.67458e+06	1.72485e+06	1.04767e+10	9.98167e+09	5.14738e+08	3.41274e+08	2.19661e+07	134993	7.76124e+06	7.83743e+07	308477	6.33818e+06	1.26188e+06	1.31898e+06	2.79751e+07	1.35867e+06	5.10533e+09	1.09814e+06	1.21494e+06	5.00382e+07	1.42415e+08	2.27609e+07	7.42348e+06	2.21111e+08	8.65344e+07	4.68073e+07	1.50399e+08	9.40884e+07	5.70397e+06	2.74304e+08	1.74194e+06	1.40843e+08	2.39659e+08	3.09934e+07	1.24007e+07
MS55_07	786-O	3	1	no	1.95558e+09	3.93512e+09	3.72576e+07	9.23695e+06	3.81782e+08	8.5684e+08	2.71504e+06	1.85856e+06	3.2229e+06	7.28594e+07	2.40042e+07	1.41169e+06	5.27926e+09	4.4309e+07	3.81437e+06	2.31049e+07	5.69373e+07	1.58946e+06	2.33017e+08	1.55711e+07	1.048e+08	115795	2.40733e+07	1.36285e+09	2.78535e+08	4.45781e+07	1.73596e+08	5.1887e+09	6.61179e+08	406761	3.17401e+06	2.40164e+10	6.12394e+06	7.5374e+06	760203	3.85155e+08	8.72467e+07	3.19068e+06	2.08103e+09	2.2917e+08	1.35887e+06	425896	8.00714e+06	4.63952e+10	1.54007e+09	1.8803e+07	1.61464e+07	713410	306983	1.71015e+07	3.05211e+06	3.60685e+06	375622	424020	605631	5.76066e+06	2.06443e+06	2.89059e+07	4.58301e+07	9.29202e+06	3.90569e+06	1.18431e+06	7.14583e+06	1.56045e+07	4.72929e+06	1.04294e+08	1.02277e+07	1.11012e+06	4.92059e+08	2.99081e+07	1.22048e+06	1.07487e+07	1.50336e+07	9.12001e+09	9.39231e+08	830057	3.96865e+06	475984	4.61387e+06	2.45823e+09	5.06581e+06	2.2973e+07	7.08785e+06	6.66462e+09	1.22832e+08	2.05975e+07	2.31872e+06	1.02118e+06	2.74874e+06	1.41821e+07	942404	5.16204e+06	1.82865e+06	5.54846e+06	4.14757e+08	2.02027e+06	1.99074e+06	9.74128e+06	616300	492521	261428	1.0252e+06	3.10619e+08	3.31536e+07	4.19492e+06	5.09198e+08	3.63779e+08	3.23548e+07	1.88273e+09	5.23357e+06	2.15102e+06	3.103e+07	6.07916e+07	482475	3.17042e+07	1.77647e+06	3.61261e+07	776267	1.84945e+08	1.14543e+07	426229	2.93593e+08	1.33567e+06	3.32861e+07	2.39918e+06	3.71772e+06	9.47471e+06	1.75891e+07	1.18473e+07	1.11977e+07	2.95231e+08	1.70004e+08	606112	1.77396e+06	2.88919e+06	5.90005e+06	6.42694e+07	3.34358e+06	2.46854e+07	1.14533e+09	1.47954e+09	7.74239e+06	2.07442e+08	1.60928e+06	9.89986e+06	1.59287e+06	9.78716e+09	1.06516e+10	4.76102e+08	3.38613e+08	1.99011e+07	28610.5	7.95095e+06	7.79426e+07	305256	7.44508e+06	884072	1.41867e+06	2.80056e+07	1.22332e+06	4.96749e+09	1.23512e+06	1.2313e+06	5.0131e+07	1.46189e+08	2.42226e+07	7.07378e+06	2.12916e+08	8.42278e+07	4.21304e+07	1.40267e+08	8.59634e+07	5.53542e+06	2.50956e+08	1.4221e+06	1.27311e+08	2.41929e+08	2.92222e+07	1.32696e+07
MS55_08	786-O	4	1	no	2.06243e+09	3.91092e+09	3.57279e+07	8.4474e+06	3.89947e+08	8.74178e+08	1.96818e+06	2.02314e+06	3.37004e+06	7.43753e+07	1.32039e+07	303838	5.17615e+09	4.39091e+07	3.02942e+06	2.27612e+07	4.97751e+07	1.27413e+06	2.32449e+08	1.54407e+07	1.12861e+08	106575	2.37792e+07	1.29876e+09	2.52872e+08	5.05761e+07	1.68462e+08	4.79398e+09	6.1492e+08	478829	3.46967e+06	2.42203e+10	6.91293e+06	6.62729e+06	727087	3.66613e+08	9.75405e+07	3.00588e+06	1.66032e+09	2.38779e+08	1.51061e+06	553424	8.06135e+06	4.77313e+10	1.62881e+09	1.62427e+07	1.55873e+07	776203	280732	1.65865e+07	3.07373e+06	3.26912e+06	437989	439605	1.03276e+06	6.24498e+06	1.72572e+06	2.20403e+07	4.25753e+07	9.04288e+06	3.82777e+06	1.01603e+06	7.81072e+06	1.22592e+07	3.6341e+06	1.02171e+08	7.5755e+06	1.01058e+06	4.06052e+08	4.22477e+07	1.14136e+06	6.99223e+06	1.46681e+07	8.74204e+09	1.00041e+09	791131	3.74805e+06	730801	3.87865e+06	2.47444e+09	5.46394e+06	2.18323e+07	6.63588e+06	6.50216e+09	1.23299e+08	2.66094e+07	2.50761e+06	867255	2.63275e+06	1.1625e+07	1.15381e+06	4.83768e+06	1.91178e+06	5.1188e+06	3.96333e+08	1.76999e+06	2.06203e+06	4.57856e+06	494642	484675	316653	1.0581e+06	3.43934e+08	3.56056e+07	4.2242e+06	5.16749e+08	3.64876e+08	3.19504e+07	1.87918e+09	6.45409e+06	2.19892e+06	2.99615e+07	6.78996e+07	413977	3.09399e+07	1.90351e+06	3.40816e+07	633122	2.14265e+08	1.18643e+07	760747	2.81851e+08	1.27669e+06	3.24906e+07	3.05125e+06	3.64959e+06	8.26523e+06	1.67308e+07	1.24862e+07	1.03493e+07	2.99012e+08	1.61071e+08	713129	1.84634e+06	2.71216e+06	6.24727e+06	5.64891e+07	1.25432e+06	2.00546e+07	1.18016e+09	1.45888e+09	6.62229e+06	2.05378e+08	1.73427e+06	1.11687e+07	1.79463e+06	1.00868e+10	1.01783e+10	4.37308e+08	2.99388e+08	2.08665e+07	141481	6.50665e+06	7.89551e+07	254715	5.90847e+06	848185	1.87754e+06	2.58893e+07	1.22777e+06	5.04764e+09	866845	1.65593e+06	5.83429e+07	1.49174e+08	2.35748e+07	7.49406e+06	2.21791e+08	9.0261e+07	3.77481e+07	1.30285e+08	8.48027e+07	5.47442e+06	2.7399e+08	1.44134e+06	1.10773e+08	2.64222e+08	2.94065e+07	1.00852e+07
MS55_09	786-M1A	1	1	no	2.31454e+09	4.52016e+09	6.40775e+07	7.31235e+06	4.21969e+08	9.67366e+08	1.87581e+06	2.33595e+06	3.89312e+06	7.25366e+07	1.43023e+07	1.15407e+06	4.38254e+09	2.83067e+07	2.92096e+06	9.63214e+06	4.99198e+07	1.62989e+06	2.63897e+08	1.61254e+07	1.66789e+08	326909	3.26391e+07	1.59033e+09	2.08834e+08	4.7576e+07	2.08127e+08	4.028e+09	6.07578e+08	282077	3.21602e+06	1.7084e+10	1.5632e+07	5.82388e+06	1.2262e+06	5.98817e+08	9.07415e+07	5.51035e+06	2.0982e+09	3.09098e+08	1.04896e+06	1.24782e+06	6.85723e+06	5.15214e+10	2.25546e+09	1.35054e+07	1.77816e+07	304361	303656	1.24093e+07	3.65653e+06	4.21259e+06	187632	576951	534786	4.42679e+06	2.32427e+06	1.45448e+07	4.32539e+07	8.8187e+06	3.26156e+06	484851	1.13863e+07	2.09076e+07	4.1401e+06	1.13036e+08	6.43241e+06	1.39063e+06	4.07346e+08	7.96429e+07	1.31591e+06	6.24886e+06	1.01592e+07	9.9832e+09	1.69678e+09	739836	3.52425e+06	657773	4.71902e+06	1.94769e+09	3.65978e+06	1.69504e+07	1.54332e+07	9.59455e+09	1.63895e+08	2.90926e+07	3.77887e+06	1.11751e+06	1.87167e+06	8.47774e+06	678521	4.04268e+06	2.10414e+06	5.19784e+06	5.36423e+08	2.40369e+06	1.38361e+06	1.31904e+07	805587	784002	373930	515114	4.7447e+08	2.77825e+07	5.04597e+06	7.79423e+08	5.17513e+08	4.76294e+07	2.14163e+09	7.13836e+06	1.63329e+06	3.19182e+07	9.88537e+07	781294	4.08779e+07	2.13603e+06	4.95094e+07	553284	2.49087e+08	1.2683e+07	660249	6.09138e+07	327496	3.5294e+07	3.29945e+06	3.60427e+06	1.98359e+07	1.81166e+07	2.01861e+07	1.30996e+07	2.9941e+08	1.88146e+08	1.29454e+06	1.07322e+06	3.20441e+06	7.00613e+06	7.02425e+07	1.43355e+06	3.41604e+07	1.23974e+09	1.33279e+09	7.57228e+06	2.81836e+08	5.10823e+06	1.91562e+07	1.76341e+06	6.21153e+09	1.11764e+10	3.79351e+08	4.24741e+08	2.35782e+07	125739	6.78025e+06	8.97139e+07	691480	9.85868e+06	860908	1.32652e+06	3.61273e+07	1.21843e+06	4.1431e+09	362873	557977	6.70804e+07	1.9468e+08	3.19728e+07	6.16899e+06	2.80028e+08	1.27891e+08	3.77432e+07	1.22072e+08	8.49296e+07	5.34125e+06	3.81084e+08	1.63076e+06	9.5567e+07	3.53942e+08	2.35972e+07	1.91583e+07
MS55_10	786-M1A	2	1	no	2.28155e+09	4.50738e+09	5.95521e+07	7.62817e+06	4.34193e+08	1.01718e+09	1.73691e+06	2.29868e+06	3.51216e+06	6.93033e+07	1.26289e+07	687775	4.19595e+09	2.78719e+07	2.85178e+06	1.16371e+07	5.11202e+07	1.50592e+06	2.64042e+08	1.6986e+07	1.34579e+08	621709	2.93743e+07	1.54063e+09	2.03754e+08	4.52336e+07	2.04937e+08	3.72645e+09	5.90483e+08	274696	3.54506e+06	1.74027e+10	1.28048e+07	5.91482e+06	1.06176e+06	5.50334e+08	8.8517e+07	5.20648e+06	2.1226e+09	2.8538e+08	1.03928e+06	1.11012e+06	6.64634e+06	5.27786e+10	2.05645e+09	1.33013e+07	1.8224e+07	420506	315749	1.36319e+07	2.78022e+06	3.36573e+06	277117	232969	453095	4.60567e+06	2.43547e+06	1.4667e+07	3.86854e+07	8.24631e+06	3.22663e+06	547534	1.1026e+07	1.93227e+07	3.71688e+06	1.20836e+08	6.71643e+06	1.39558e+06	3.71842e+08	5.86756e+07	1.19882e+06	5.60145e+06	1.01377e+07	9.75914e+09	1.3455e+09	649629	3.30647e+06	563451	5.02854e+06	2.02816e+09	3.72464e+06	1.84477e+07	1.36725e+07	9.12594e+09	1.57626e+08	3.37189e+07	3.56194e+06	1.02117e+06	1.95026e+06	9.18491e+06	829938	3.3014e+06	2.23546e+06	4.93434e+06	4.93312e+08	2.1287e+06	1.40074e+06	6.51427e+06	746805	669762	463703	610808	4.35287e+08	2.96715e+07	5.31601e+06	8.17975e+08	4.4598e+08	4.19657e+07	2.32129e+09	6.53414e+06	1.89216e+06	3.46279e+07	8.56497e+07	570179	3.92498e+07	2.01042e+06	5.12392e+07	431275	2.48526e+08	1.20951e+07	313598	6.12779e+07	223455	3.47096e+07	3.073e+06	3.48579e+06	1.47249e+07	1.97358e+07	1.93472e+07	1.32008e+07	2.98646e+08	1.87105e+08	1.68755e+06	825480	3.30431e+06	7.45931e+06	7.19381e+07	1.623e+06	3.9818e+07	1.36466e+09	1.29264e+09	7.04466e+06	2.4634e+08	4.81532e+06	1.87718e+07	1.34933e+06	5.87953e+09	1.19662e+10	3.98084e+08	3.72552e+08	2.58122e+07	93201.1	7.21957e+06	8.83516e+07	616760	9.1321e+06	975118	962092	3.00387e+07	1.20229e+06	4.02948e+09	414973	939997	6.73745e+07	1.76077e+08	3.06756e+07	6.51585e+06	2.6216e+08	1.2505e+08	3.68736e+07	1.20205e+08	8.59832e+07	5.98697e+06	3.54895e+08	856882	9.14455e+07	3.22656e+08	2.4108e+07	1.6009e+07
MS55_11	786-M1A	3	1	no	2.43875e+09	4.66549e+09	6.44566e+07	7.6884e+06	4.15062e+08	9.20901e+08	2.34283e+06	2.08917e+06	3.77276e+06	6.79816e+07	1.36573e+07	838058	3.55392e+09	2.84767e+07	2.49632e+06	1.24109e+07	5.00405e+07	1.78687e+06	2.63603e+08	1.64538e+07	1.07749e+08	437425	2.78432e+07	1.62685e+09	1.99503e+08	4.76315e+07	1.92354e+08	3.2743e+09	6.11583e+08	260552	3.24939e+06	1.74512e+10	7.12085e+06	5.87742e+06	975800	5.83088e+08	8.12068e+07	5.67067e+06	2.01365e+09	2.39663e+08	1.45834e+06	1.17531e+06	6.50794e+06	5.37043e+10	1.63789e+09	1.34603e+07	1.79533e+07	358423	371100	1.29563e+07	2.75935e+06	3.59216e+06	219240	465360	251160	4.79017e+06	2.10931e+06	1.19154e+07	3.84529e+07	6.81326e+06	2.84966e+06	673281	9.37466e+06	1.80238e+07	3.94064e+06	1.13776e+08	5.91937e+06	1.30768e+06	3.71024e+08	3.47736e+07	1.11947e+06	4.64229e+06	1.01759e+07	9.90538e+09	1.22044e+09	566930	3.72313e+06	555324	5.16747e+06	1.99378e+09	4.19121e+06	1.68907e+07	1.41481e+07	1.07263e+10	1.608e+08	3.26084e+07	3.27321e+06	982341	1.63263e+06	8.91976e+06	663968	3.54263e+06	1.815e+06	4.72385e+06	4.3645e+08	1.62768e+06	1.47415e+06	3.59533e+06	864242	503674	194810	565081	3.61685e+08	2.95185e+07	4.12097e+06	6.06269e+08	4.07537e+08	3.20537e+07	2.1896e+09	6.52746e+06	1.43422e+06	3.12382e+07	7.38076e+07	494891	3.29079e+07	1.73996e+06	4.49305e+07	318480	2.68826e+08	1.17121e+07	630565	5.73844e+07	356487	3.58096e+07	3.67446e+06	3.28028e+06	7.45268e+06	1.85073e+07	1.81551e+07	1.1583e+07	2.95863e+08	1.82952e+08	2.14378e+06	1.06219e+06	3.07364e+06	7.09432e+06	7.87748e+07	3.88626e+06	2.95608e+07	1.26522e+09	1.25649e+09	7.17687e+06	2.16896e+08	4.45939e+06	2.05494e+07	1.41806e+06	5.79493e+09	1.19319e+10	3.84246e+08	3.63503e+08	1.64608e+07	65346	6.30847e+06	9.32174e+07	426071	9.19179e+06	935806	1.37292e+06	2.36425e+07	1.25195e+06	3.97357e+09	397092	600466	5.30328e+07	1.56138e+08	2.71256e+07	4.97022e+06	2.31083e+08	1.08409e+08	3.57106e+07	1.19366e+08	8.08247e+07	5.55531e+06	2.8841e+08	900828	9.04207e+07	2.78339e+08	2.29851e+07	1.22883e+07
MS55_12	786-M1A	4	1	no	2.52578e+09	4.80582e+09	3.93926e+07	7.4341e+06	4.26176e+08	9.31171e+08	1.72319e+06	2.07897e+06	3.92041e+06	6.71731e+07	1.32824e+07	1.20819e+06	3.95732e+09	2.85337e+07	3.42818e+06	1.27395e+07	4.87813e+07	1.7068e+06	2.57016e+08	1.66571e+07	1.31514e+08	432607	3.05259e+07	1.58982e+09	1.87707e+08	4.57798e+07	1.93419e+08	3.47e+09	6.03207e+08	292696	3.35193e+06	1.70364e+10	1.15826e+07	5.34208e+06	1.08096e+06	6.47082e+08	9.0853e+07	5.38978e+06	1.80872e+09	2.67159e+08	1.57519e+06	1.43667e+06	6.44572e+06	5.24465e+10	1.87261e+09	1.1713e+07	1.74895e+07	265649	254855	1.29854e+07	2.80381e+06	3.55856e+06	138148	405656	541206	4.39071e+06	2.10789e+06	2.97849e+07	3.44701e+07	7.30481e+06	3.16456e+06	795263	9.69616e+06	1.43159e+07	6.22233e+06	1.22174e+08	6.30113e+06	1.37606e+06	3.46835e+08	4.91719e+07	1.10623e+06	1.53796e+07	9.69402e+06	9.76954e+09	1.32242e+09	462663	3.35723e+06	480763	4.26779e+06	1.96975e+09	3.68164e+06	1.68114e+07	1.32923e+07	1.04231e+10	1.63978e+08	3.40987e+07	3.36049e+06	1.0431e+06	1.88474e+06	7.97451e+06	721609	4.03397e+06	1.88356e+06	4.51856e+06	4.6453e+08	1.88967e+06	1.62007e+06	2.57255e+06	685406	496170	294920	714476	4.10182e+08	3.16542e+07	3.41855e+06	6.83494e+08	4.40042e+08	3.77374e+07	2.32433e+09	9.62872e+06	1.25508e+06	3.39334e+07	8.27152e+07	312859	3.57404e+07	1.87546e+06	4.64172e+07	403038	3.06672e+08	1.20826e+07	376648	5.91464e+07	213573	3.46117e+07	3.31186e+06	3.60065e+06	1.22931e+07	1.89962e+07	1.90189e+07	1.19463e+07	2.91392e+08	1.76575e+08	736039	1.2339e+06	2.38154e+06	6.70937e+06	7.26189e+07	2.41949e+06	3.11629e+07	1.23626e+09	1.27685e+09	6.70814e+06	2.40312e+08	4.66575e+06	1.1685e+07	1.25678e+06	5.88327e+09	1.23087e+10	3.82522e+08	3.58289e+08	2.55102e+07	78745.3	6.81524e+06	8.69262e+07	581431	8.6711e+06	750081	1.09447e+06	3.61451e+07	1.14806e+06	4.11451e+09	187289	529988	6.44679e+07	1.65104e+08	2.25758e+07	5.23903e+06	2.53922e+08	1.15013e+08	3.52534e+07	1.15114e+08	8.09714e+07	5.53576e+06	3.23593e+08	939849	8.54105e+07	3.0618e+08	2.38663e+07	1.41199e+07
MS55_13	786-M2A	1	1	no	2.32152e+09	4.64131e+09	4.62255e+07	6.34989e+06	4.36393e+08	8.43175e+08	4.25467e+06	2.3392e+06	3.87443e+06	6.41728e+07	2.00394e+07	943136	4.16141e+09	2.74466e+07	2.79932e+06	1.57908e+07	5.98158e+07	1.98812e+06	2.68535e+08	1.91358e+07	1.38796e+08	395717	3.34639e+07	1.66825e+09	2.27701e+08	5.1222e+07	2.24239e+08	3.27212e+09	4.79457e+08	408317	2.95896e+06	1.70667e+10	1.06618e+07	6.55924e+06	3.62323e+06	7.24632e+08	1.10827e+08	1.0874e+07	2.22302e+09	3.03659e+08	1.66361e+06	2.96813e+06	7.35888e+06	4.45714e+10	1.87895e+09	1.43638e+07	1.94491e+07	236404	342051	1.36269e+07	3.89965e+06	4.1456e+06	161250	381366	718779	5.63306e+06	2.89482e+06	1.75976e+07	6.92464e+07	7.49181e+06	3.49859e+06	1.25243e+06	1.22312e+07	1.94074e+07	6.62362e+06	1.18205e+08	8.00413e+06	1.28366e+06	2.81647e+08	5.23011e+07	1.39635e+06	1.27012e+07	7.79562e+06	9.96502e+09	1.26383e+09	491389	3.84159e+06	719300	5.79862e+06	1.89516e+09	3.66176e+06	1.57349e+07	1.87387e+07	1.904e+10	2.67647e+08	3.17308e+07	3.8514e+06	1.0801e+06	2.18818e+06	9.83475e+06	1.25415e+06	3.34284e+06	1.9702e+06	5.33927e+06	5.00214e+08	2.08379e+06	1.52809e+06	2.71585e+06	616277	738204	319523	1.00346e+06	4.30904e+08	3.98016e+07	5.0374e+06	7.27366e+08	4.92688e+08	3.73084e+07	2.14391e+09	7.60761e+06	1.53228e+06	3.40085e+07	9.73848e+07	422569	4.13991e+07	2.41203e+06	5.13102e+07	564825	2.79484e+08	1.29292e+07	312480	7.52983e+07	379648	3.40931e+07	3.3095e+06	3.06695e+06	1.32728e+07	1.76753e+07	1.6081e+07	1.32181e+07	2.89638e+08	1.92356e+08	828381	1.56206e+06	3.14659e+06	6.4252e+06	1.06345e+08	1.36204e+06	2.8732e+07	1.05069e+09	1.20108e+09	7.0445e+06	2.7983e+08	703524	1.35878e+07	7.15811e+06	6.92133e+09	1.03272e+10	4.25557e+08	3.6119e+08	2.80065e+07	97621.8	7.13411e+06	8.41552e+07	434960	9.17107e+06	1.02478e+06	1.48633e+06	2.99884e+07	1.0243e+06	3.88321e+09	239461	686201	6.17655e+07	1.87946e+08	3.27563e+07	5.72104e+06	2.84928e+08	1.34221e+08	4.06757e+07	1.57221e+08	8.92291e+07	6.42324e+06	3.30247e+08	1.15224e+06	1.02095e+08	3.32121e+08	2.51136e+07	1.57277e+07
MS55_14	786-M2A	2	1	no	2.38867e+09	4.73259e+09	4.6173e+07	6.077e+06	4.4864e+08	8.71034e+08	3.32007e+06	2.37686e+06	4.22508e+06	6.54951e+07	1.18834e+07	619378	3.90266e+09	2.82364e+07	3.46483e+06	1.86746e+07	5.62702e+07	1.60375e+06	2.61123e+08	1.83214e+07	1.13384e+08	271561	2.91484e+07	1.67525e+09	2.48663e+08	5.15158e+07	2.28643e+08	3.13925e+09	4.83218e+08	510260	3.31651e+06	1.68191e+10	8.38897e+06	7.05965e+06	3.6221e+06	8.22295e+08	1.05427e+08	1.0849e+07	1.92161e+09	2.75636e+08	1.4073e+06	3.28952e+06	7.34834e+06	4.5782e+10	1.7975e+09	1.74643e+07	1.89674e+07	229038	354923	1.28907e+07	3.38092e+06	3.59485e+06	266360	507139	402008	5.30618e+06	2.82583e+06	1.63562e+07	5.49774e+07	7.13452e+06	3.6405e+06	1.22912e+06	1.20501e+07	1.56944e+07	5.02483e+06	1.2837e+08	8.65102e+06	1.38569e+06	2.67433e+08	4.32873e+07	1.31908e+06	9.23705e+06	7.32989e+06	1.02426e+10	1.07465e+09	479627	3.8341e+06	696213	5.79096e+06	1.86342e+09	3.27694e+06	1.56727e+07	1.68957e+07	1.85336e+10	2.64027e+08	3.62191e+07	3.68254e+06	876679	2.44369e+06	1.22258e+07	1.12046e+06	3.62635e+06	2.00753e+06	5.02334e+06	4.27143e+08	1.53723e+06	1.49146e+06	3.66742e+06	829401	595948	261997	1.10915e+06	4.09355e+08	3.84889e+07	4.61258e+06	6.92215e+08	4.41215e+08	3.23812e+07	2.3822e+09	7.34485e+06	1.31855e+06	3.45241e+07	8.50083e+07	387161	3.75001e+07	1.96893e+06	5.4607e+07	384747	2.78501e+08	1.26927e+07	345671	7.31922e+07	279082	3.41658e+07	2.82138e+06	3.07561e+06	1.00072e+07	1.79654e+07	1.58377e+07	1.15698e+07	2.81967e+08	1.93469e+08	1.56774e+06	1.28993e+06	3.96498e+06	6.59691e+06	9.81616e+07	1.36132e+06	3.09538e+07	1.06225e+09	1.19743e+09	6.73722e+06	2.53337e+08	1.05412e+06	1.58537e+07	7.174e+06	6.8217e+09	1.07854e+10	4.34686e+08	3.1715e+08	2.76965e+07	74056.3	6.88051e+06	9.14382e+07	528184	9.42275e+06	1.05319e+06	2.09856e+06	3.62837e+07	1.06993e+06	3.70452e+09	188745	411555	6.08754e+07	1.85726e+08	2.72427e+07	4.83518e+06	2.55475e+08	1.192e+08	4.1835e+07	1.47328e+08	9.34323e+07	6.21766e+06	2.94986e+08	954166	1.11032e+08	3.07331e+08	2.34652e+07	1.30186e+07
MS55_15	786-M2A	3	1	no	2.44464e+09	4.97534e+09	4.54292e+07	6.14412e+06	4.29421e+08	8.17329e+08	1.38562e+06	2.16484e+06	4.09643e+06	6.44867e+07	1.18183e+07	550942	3.58661e+09	2.66666e+07	3.07868e+06	1.70536e+07	5.73601e+07	1.80178e+06	2.56051e+08	1.907e+07	1.01505e+08	379568	2.86421e+07	1.78128e+09	2.463e+08	5.27127e+07	2.24598e+08	3.0438e+09	4.78589e+08	371357	3.30122e+06	1.68495e+10	8.55564e+06	6.99358e+06	3.34744e+06	7.60934e+08	9.08773e+07	1.02585e+07	1.81715e+09	2.62064e+08	1.61985e+06	2.84378e+06	7.058e+06	4.49921e+10	1.63304e+09	1.62946e+07	1.83099e+07	282699	434907	1.28193e+07	2.84868e+06	3.46384e+06	323288	351331	543595	5.30812e+06	2.75248e+06	2.0275e+07	5.26617e+07	6.50415e+06	3.47505e+06	1.26061e+06	1.16906e+07	1.80502e+07	5.23288e+06	1.17011e+08	8.57613e+06	1.40878e+06	2.93724e+08	3.80715e+07	1.27759e+06	9.18419e+06	7.64964e+06	1.03319e+10	1.17949e+09	363718	3.64686e+06	526273	5.61737e+06	1.81552e+09	3.01389e+06	1.49876e+07	1.75244e+07	2.02098e+10	2.56928e+08	3.27533e+07	3.2655e+06	862794	2.28186e+06	1.15215e+07	614887	3.81297e+06	1.50504e+06	4.9761e+06	4.1865e+08	1.45558e+06	1.40862e+06	2.85597e+06	583246	676364	285142	671389	4.02922e+08	3.42621e+07	3.93041e+06	5.77609e+08	4.45141e+08	2.88192e+07	2.20129e+09	6.5379e+06	1.82386e+06	3.20536e+07	8.59494e+07	342675	3.48581e+07	1.9459e+06	4.86747e+07	323935	2.96224e+08	1.24209e+07	258475	7.08936e+07	382431	3.56934e+07	2.95787e+06	2.88351e+06	8.52555e+06	1.85664e+07	1.44711e+07	1.20473e+07	2.78396e+08	1.89482e+08	1.36184e+06	1.23921e+06	3.77305e+06	8.13169e+06	1.05344e+08	1.77406e+06	4.94127e+07	9.78034e+08	1.19694e+09	6.98949e+06	2.43817e+08	643609	1.50373e+07	7.86679e+06	6.51017e+09	1.10575e+10	3.85877e+08	2.97276e+08	2.45407e+07	88514.1	6.77949e+06	9.04901e+07	626367	8.55922e+06	575799	1.4617e+06	2.54789e+07	1.08026e+06	3.71661e+09	288859	218315	5.61303e+07	1.73485e+08	3.26269e+07	4.60486e+06	2.55038e+08	1.19368e+08	3.89463e+07	1.30978e+08	8.46919e+07	5.64738e+06	2.74634e+08	919375	9.69788e+07	2.97222e+08	2.35408e+07	1.08606e+07
MS55_16	786-M2A	4	1	no	2.5706e+09	4.83528e+09	4.53072e+07	5.97591e+06	4.39031e+08	8.45588e+08	1.53208e+06	2.13319e+06	4.24156e+06	6.31356e+07	1.16028e+07	694057	4.02007e+09	2.59895e+07	3.08306e+06	2.03257e+07	5.71519e+07	1.6717e+06	2.56685e+08	1.78026e+07	1.16706e+08	407940	2.86346e+07	1.6606e+09	2.37802e+08	5.0004e+07	2.21496e+08	3.13172e+09	4.91127e+08	392143	2.99501e+06	1.6468e+10	8.53699e+06	6.77661e+06	3.50386e+06	8.14697e+08	1.0774e+08	9.97213e+06	1.95549e+09	2.63756e+08	1.35305e+06	3.03749e+06	6.98775e+06	4.44838e+10	1.8096e+09	1.58272e+07	1.86102e+07	195725	369294	1.26546e+07	3.60439e+06	3.92024e+06	299689	342389	705178	5.82783e+06	2.65401e+06	2.17035e+07	5.50095e+07	7.52562e+06	3.65195e+06	1.17106e+06	1.17587e+07	1.72694e+07	6.45151e+06	1.22548e+08	8.14513e+06	1.44447e+06	2.73141e+08	4.34211e+07	1.15793e+06	1.19387e+07	7.23705e+06	9.98721e+09	1.09678e+09	424134	3.79198e+06	549052	5.30436e+06	1.83965e+09	3.05682e+06	1.53672e+07	1.80471e+07	1.9813e+10	2.64537e+08	3.07171e+07	3.15153e+06	911074	2.35924e+06	1.10634e+07	1.15165e+06	3.63675e+06	2.3854e+06	5.26845e+06	4.26522e+08	1.49674e+06	1.38069e+06	3.29217e+06	685025	525713	218596	1.04224e+06	4.22634e+08	3.76726e+07	4.42592e+06	6.57795e+08	4.52231e+08	3.26286e+07	2.2638e+09	6.71778e+06	1.74815e+06	3.3921e+07	8.8596e+07	229418	3.7365e+07	2.00969e+06	5.2734e+07	351846	2.8854e+08	1.28582e+07	395938	7.03873e+07	346774	3.34535e+07	3.4742e+06	3.227e+06	1.05417e+07	1.72117e+07	1.52454e+07	1.22872e+07	2.76542e+08	1.92785e+08	725620	1.70045e+06	2.68174e+06	6.65712e+06	1.0218e+08	1.69939e+06	3.41442e+07	9.87914e+08	1.15523e+09	6.63239e+06	2.56339e+08	617110	1.41311e+07	7.82435e+06	6.84057e+09	1.13351e+10	4.25114e+08	3.06445e+08	2.61126e+07	91302.9	6.16896e+06	9.05285e+07	369901	8.73787e+06	1.13739e+06	1.97338e+06	3.18972e+07	958587	3.69872e+09	101301	300805	5.93328e+07	1.73734e+08	3.00398e+07	4.81152e+06	2.58725e+08	1.17698e+08	4.03163e+07	1.46523e+08	8.89464e+07	6.27972e+06	2.87577e+08	1.20799e+06	1.02332e+08	3.1443e+08	2.46108e+07	1.23784e+07
MS55_17	HK2	1	2	no	1.65092e+09	3.28995e+09	3.21593e+07	7.20665e+06	2.30424e+08	3.82133e+08	4.63838e+06	3.9474e+06	4.25405e+06	4.47781e+07	1.68173e+07	932221	2.97753e+09	3.62515e+07	2.0567e+06	9.54498e+06	4.36751e+07	1.52918e+06	8.67031e+08	1.29469e+07	8.37625e+07	573753	1.01064e+08	1.21226e+09	1.57837e+08	1.10686e+08	2.30304e+08	6.44554e+09	8.93672e+08	364103	2.48481e+06	1.19566e+10	6.27398e+06	3.03156e+06	7.01816e+06	5.10216e+08	4.62248e+07	2.07517e+07	1.2277e+09	3.78147e+08	376428	2.96606e+06	6.85986e+06	3.56851e+10	1.48293e+09	6.79768e+06	1.77704e+07	6.71046e+06	101098	2.04319e+07	2.78283e+06	3.0357e+06	137287	111145	505548	4.7743e+06	830209	4.39527e+07	3.89776e+07	6.34763e+06	2.87015e+06	438283	5.78033e+06	1.65135e+07	4.68847e+06	1.13117e+08	3.56174e+06	832283	2.93994e+09	2.49279e+07	2.05188e+06	8.77204e+06	8.04093e+06	8.08409e+09	1.50473e+09	860759	2.92425e+06	551875	4.02296e+06	2.84801e+09	7.07212e+06	1.72752e+07	2.30664e+07	9.51769e+09	3.06255e+08	9.10238e+07	2.35307e+07	1.82542e+06	1.0849e+06	5.1377e+06	638299	6.89464e+06	2.03586e+06	1.33731e+07	6.81594e+08	1.24813e+06	814152	1.6443e+06	467991	907306	523999	584476	4.66125e+08	1.62465e+07	2.45126e+06	4.90309e+08	5.49371e+08	2.51563e+07	2.08605e+09	5.89273e+06	80922.3	1.64679e+07	1.46663e+08	631959	4.28301e+07	2.30254e+06	8.73442e+06	213579	8.21688e+07	1.78424e+07	2.24201e+06	2.8485e+09	7.16823e+07	1.27434e+08	1.36391e+07	1.65967e+06	1.22045e+07	5.10081e+07	6.60006e+06	1.43722e+07	5.17982e+08	1.82196e+08	708875	1.52328e+06	669416	1.6886e+07	1.83031e+08	5.77558e+06	1.84884e+08	1.9714e+08	9.6393e+08	6.89992e+06	3.01475e+08	4.685e+08	7.05549e+06	1.28105e+08	1.93272e+10	2.04123e+10	4.08387e+08	2.70357e+08	1.50465e+07	584565	8.75835e+06	4.96891e+07	722912	5.10882e+07	962784	896969	4.18776e+07	3.44791e+06	1.7068e+09	1.73212e+06	1.13854e+06	8.21402e+07	6.36755e+08	1.32319e+08	5.15781e+06	3.10443e+08	1.24824e+08	2.30939e+07	1.3769e+08	7.51594e+07	2.73142e+06	2.36746e+08	570659	4.41347e+07	3.05154e+08	3.7768e+07	1.1545e+07
MS55_18	HK2	2	2	no	1.60496e+09	3.18333e+09	3.26906e+07	7.39546e+06	2.32698e+08	3.6732e+08	3.98527e+06	4.0326e+06	4.65106e+06	4.01243e+07	3.09527e+07	1.61702e+06	3.1121e+09	3.66822e+07	2.50668e+06	1.27383e+07	4.58024e+07	1.91376e+06	8.17238e+08	1.34194e+07	9.59118e+07	493684	9.59027e+07	1.1677e+09	1.70911e+08	9.99055e+07	2.33549e+08	6.54034e+09	9.18637e+08	508614	2.52172e+06	1.20178e+10	9.00188e+06	3.13937e+06	6.93362e+06	5.99943e+08	4.02429e+07	2.11868e+07	1.22636e+09	3.66676e+08	520690	3.15644e+06	6.74681e+06	3.6345e+10	1.54293e+09	7.48339e+06	1.76159e+07	5.98597e+06	81148	2.31033e+07	2.47997e+06	3.08316e+06	246953	182619	386867	3.98558e+06	597828	5.01654e+07	3.66403e+07	6.62659e+06	2.85111e+06	359641	4.58681e+06	1.68832e+07	5.15519e+06	1.17792e+08	3.93409e+06	1.04902e+06	2.87766e+09	2.51e+07	2.18528e+06	1.02312e+07	7.70589e+06	8.04171e+09	1.46793e+09	1.03312e+06	2.78696e+06	541879	3.67232e+06	2.84304e+09	8.06887e+06	1.79337e+07	2.26793e+07	9.28449e+09	3.04605e+08	8.34869e+07	2.08001e+07	1.80838e+06	1.32193e+06	5.48946e+06	633696	6.76772e+06	2.29917e+06	1.44133e+07	7.05708e+08	1.57532e+06	758307	2.87035e+06	382623	800154	505419	663052	4.63348e+08	1.55515e+07	3.13475e+06	5.15322e+08	5.61789e+08	2.82526e+07	2.0781e+09	6.27457e+06	195110	1.68496e+07	1.44977e+08	517959	4.42415e+07	2.85768e+06	8.7888e+06	165890	7.59976e+07	1.76477e+07	2.4921e+06	2.81073e+09	7.27472e+07	1.27219e+08	1.24879e+07	1.8465e+06	1.35159e+07	5.09998e+07	7.62897e+06	1.51709e+07	5.14247e+08	1.88242e+08	1.28837e+06	1.47857e+06	800764	1.57173e+07	1.8372e+08	5.93342e+06	1.7818e+08	1.86857e+08	9.86633e+08	7.64961e+06	3.06458e+08	4.47639e+08	6.89198e+06	1.20421e+08	1.92898e+10	1.99617e+10	4.09989e+08	3.02571e+08	1.56706e+07	619566	1.05289e+07	4.74196e+07	753110	4.67847e+07	916014	976868	4.53633e+07	3.61574e+06	1.66418e+09	1.83299e+06	1.43314e+06	8.27833e+07	6.08986e+08	1.25255e+08	4.9381e+06	3.12745e+08	1.25517e+08	2.27829e+07	1.44177e+08	7.72172e+07	2.66864e+06	2.4332e+08	644472	4.70503e+07	3.09224e+08	3.87593e+07	1.27059e+07
MS55_19	HK2	3	2	no	1.55944e+09	3.09294e+09	3.41964e+07	7.20094e+06	2.20472e+08	3.37918e+08	3.71273e+06	3.87517e+06	4.24783e+06	4.43212e+07	1.97436e+07	1.36778e+06	3.07393e+09	3.63908e+07	2.3928e+06	1.18416e+07	4.73803e+07	1.41025e+06	8.83384e+08	1.31839e+07	8.42229e+07	692316	1.07258e+08	1.19889e+09	1.97083e+08	1.09868e+08	2.15375e+08	6.72888e+09	9.32156e+08	382799	2.34663e+06	1.18422e+10	6.66618e+06	4.04508e+06	6.91945e+06	5.86597e+08	3.51446e+07	2.01242e+07	1.20171e+09	3.95095e+08	655755	2.49156e+06	7.01996e+06	3.645e+10	1.45501e+09	9.79687e+06	1.73177e+07	6.9199e+06	145609	2.27872e+07	3.06508e+06	3.02859e+06	283320	271577	349632	4.47319e+06	944067	4.1102e+07	3.50803e+07	6.69144e+06	3.23822e+06	432672	4.80452e+06	1.67807e+07	4.80596e+06	1.0814e+08	5.01389e+06	899331	2.9376e+09	2.00523e+07	2.12254e+06	9.34634e+06	7.8981e+06	7.87397e+09	1.4212e+09	1.08218e+06	2.70352e+06	514348	3.92499e+06	2.81583e+09	7.19955e+06	1.65528e+07	2.18896e+07	9.9824e+09	3.10373e+08	8.38643e+07	2.46924e+07	1.81763e+06	1.46677e+06	7.32936e+06	612413	6.92252e+06	1.56504e+06	1.3197e+07	6.98909e+08	1.38855e+06	833525	2.43094e+06	340741	808713	503626	580229	4.59194e+08	1.4789e+07	3.00826e+06	4.89511e+08	5.82662e+08	2.52547e+07	1.99446e+09	6.43541e+06	116497	1.50044e+07	1.49889e+08	749226	4.29188e+07	2.71717e+06	8.26463e+06	171257	8.26235e+07	1.66969e+07	2.41788e+06	2.71289e+09	6.65217e+07	1.19685e+08	1.31283e+07	1.82994e+06	1.08452e+07	5.0119e+07	7.02586e+06	1.46937e+07	5.31242e+08	1.7061e+08	1.28033e+06	1.07851e+06	1.05759e+06	1.59159e+07	1.79161e+08	6.84079e+06	1.74891e+08	1.83153e+08	9.33718e+08	7.43423e+06	3.10224e+08	4.59542e+08	8.1827e+06	1.23899e+08	1.84912e+10	2.05411e+10	4.03683e+08	2.95456e+08	1.2101e+07	664069	9.47863e+06	5.01157e+07	648951	5.25515e+07	940967	134961	3.94964e+07	3.68914e+06	1.6995e+09	1.68285e+06	1.64161e+06	7.89355e+07	6.58709e+08	1.34088e+08	5.35151e+06	3.23861e+08	1.27801e+08	2.42547e+07	1.38047e+08	7.47167e+07	2.67241e+06	2.14578e+08	671340	5.49394e+07	3.07146e+08	3.74863e+07	1.13147e+07
MS55_20	HK2	4	2	no	1.58763e+09	3.1557e+09	3.12132e+07	7.48651e+06	2.31707e+08	3.79443e+08	4.19915e+06	4.03266e+06	4.33988e+06	4.45569e+07	2.22018e+07	1.10583e+06	3.41052e+09	3.86028e+07	2.2316e+06	1.08347e+07	4.43366e+07	1.85199e+06	8.61842e+08	1.34647e+07	8.55979e+07	452268	1.01969e+08	1.11579e+09	1.65813e+08	1.13827e+08	2.26237e+08	6.71013e+09	9.34091e+08	442859	2.53153e+06	1.21506e+10	6.72609e+06	3.15572e+06	7.15734e+06	5.66712e+08	4.99849e+07	2.00323e+07	1.28271e+09	3.8436e+08	565370	3.49562e+06	6.74708e+06	3.52379e+10	1.49026e+09	7.12656e+06	1.7264e+07	6.83215e+06	93539	2.14389e+07	2.99391e+06	2.86825e+06	264691	169020	306903	4.43564e+06	610579	5.65587e+07	3.92767e+07	6.22466e+06	3.05542e+06	287190	4.47825e+06	1.50599e+07	5.00403e+06	1.19187e+08	3.60641e+06	819408	2.96992e+09	1.89925e+07	2.07603e+06	9.09485e+06	7.63848e+06	7.84857e+09	1.30425e+09	957349	2.64036e+06	453356	3.93291e+06	2.89151e+09	7.01651e+06	1.8745e+07	2.34874e+07	9.2814e+09	3.12225e+08	8.73666e+07	2.56156e+07	1.97625e+06	1.25359e+06	4.98339e+06	694940	6.58132e+06	2.08006e+06	1.39731e+07	6.83184e+08	1.52963e+06	824381	1.55805e+06	417968	873811	470936	653845	4.60238e+08	1.55626e+07	3.08303e+06	5.01403e+08	5.64411e+08	2.4819e+07	2.09913e+09	6.19159e+06	183130	1.70976e+07	1.46391e+08	596471	4.37172e+07	2.55453e+06	8.65966e+06	123599	8.18255e+07	1.85492e+07	2.36948e+06	2.7801e+09	7.18832e+07	1.27355e+08	1.46429e+07	1.83492e+06	1.21165e+07	5.34632e+07	6.78766e+06	1.4971e+07	5.33172e+08	1.81799e+08	781027	1.49969e+06	720236	2.18515e+07	1.8145e+08	5.35658e+06	2.27428e+08	2.0348e+08	9.70026e+08	6.8146e+06	3.1074e+08	4.42984e+08	7.25086e+06	1.27949e+08	1.92258e+10	2.06981e+10	4.16647e+08	2.92737e+08	1.41542e+07	589634	9.92659e+06	4.73003e+07	710275	5.12043e+07	991579	212972	4.39759e+07	3.54363e+06	1.70501e+09	2.05824e+06	1.45863e+06	8.54281e+07	6.4075e+08	1.13741e+08	5.0278e+06	3.18583e+08	1.25038e+08	2.45005e+07	1.41871e+08	7.89058e+07	2.82471e+06	2.32203e+08	739822	4.92876e+07	3.01184e+08	3.97569e+07	1.1831e+07
MS55_21	786-O	1	2	no	2.3915e+09	4.81723e+09	3.23612e+07	8.88206e+06	4.70808e+08	1.02016e+09	2.53974e+06	2.06062e+06	3.41319e+06	7.56265e+07	2.05461e+07	578941	4.75916e+09	3.75043e+07	2.96595e+06	1.25706e+07	4.07801e+07	1.9432e+06	2.48682e+08	1.57574e+07	1.06764e+08	201036	2.21758e+07	1.31054e+09	1.37927e+08	4.62037e+07	1.55819e+08	3.39494e+09	6.57739e+08	464745	3.35212e+06	2.3091e+10	6.21973e+06	3.77111e+06	424181	2.36922e+08	8.9064e+07	2.39972e+06	1.99754e+09	2.30279e+08	697668	364219	6.88145e+06	5.10035e+10	1.45713e+09	6.86859e+06	1.66407e+07	760146	335109	1.67647e+07	2.48751e+06	3.30317e+06	116800	23185	447805	3.75055e+06	1.95996e+06	4.89229e+07	3.08557e+07	7.97015e+06	2.54371e+06	464663	7.36395e+06	1.33307e+07	5.18257e+06	1.18051e+08	4.04024e+06	960125	5.5311e+08	2.79771e+07	1.09632e+06	1.02118e+07	1.37606e+07	9.67743e+09	6.71818e+08	571126	3.70944e+06	388406	4.2945e+06	2.29272e+09	4.28217e+06	2.28694e+07	6.76322e+06	5.26422e+09	1.03806e+08	3.60558e+07	2.43431e+06	966156	1.14637e+06	5.04491e+06	614313	4.38186e+06	1.71936e+06	5.09927e+06	4.08259e+08	2.14563e+06	1.92139e+06	2.43294e+06	899044	429989	355699	1.08073e+06	2.91535e+08	3.90436e+07	3.45931e+06	4.10721e+08	3.08657e+08	3.07479e+07	2.1898e+09	8.78875e+06	1.91062e+06	3.77888e+07	4.85145e+07	390145	2.8571e+07	1.54701e+06	3.27547e+07	413839	2.39711e+08	1.22595e+07	597754	3.52178e+08	1.18506e+06	4.04055e+07	3.02392e+06	3.44022e+06	5.05403e+06	1.77578e+07	1.44365e+07	9.8787e+06	3.10351e+08	1.68626e+08	157088	1.98867e+06	851016	8.84662e+06	5.29116e+07	1.18811e+06	3.98647e+07	1.40743e+09	1.47397e+09	6.06374e+06	1.80677e+08	1.71756e+06	8.11551e+06	978289	8.6489e+09	1.06465e+10	4.5783e+08	2.98945e+08	1.57768e+07	41256.8	7.85618e+06	8.32342e+07	348772	5.5971e+06	1.18191e+06	4.45402e+06	2.85052e+07	966616	4.65528e+09	1.08775e+06	1.13074e+06	6.32878e+07	1.41389e+08	2.47214e+07	5.77047e+06	2.04258e+08	1.0113e+08	3.0301e+07	1.06862e+08	8.45588e+07	5.3891e+06	2.73297e+08	936321	6.58919e+07	2.18722e+08	2.52063e+07	6.73368e+06
MS55_22	786-O	2	2	no	2.26448e+09	4.36239e+09	3.06353e+07	9.00591e+06	4.65342e+08	1.0715e+09	2.26089e+06	2.15056e+06	4.01052e+06	7.40355e+07	1.7468e+07	832006	5.49418e+09	3.71668e+07	3.60472e+06	1.30487e+07	3.99404e+07	1.86071e+06	2.59505e+08	1.51207e+07	1.29153e+08	56150.7	2.33812e+07	1.18398e+09	1.45891e+08	4.33898e+07	1.58782e+08	3.79561e+09	6.99078e+08	475258	3.29916e+06	2.20875e+10	7.45092e+06	3.75008e+06	458753	2.48611e+08	9.67691e+07	1.94284e+06	2.12031e+09	2.48086e+08	785582	239956	7.12816e+06	5.11523e+10	1.68155e+09	7.82987e+06	1.67122e+07	713076	213946	1.69175e+07	3.37512e+06	3.9664e+06	201672	92804.8	695071	4.17435e+06	2.00955e+06	5.39062e+07	3.07989e+07	8.91409e+06	2.44176e+06	919017	7.80445e+06	1.30804e+07	5.32507e+06	1.19433e+08	4.02008e+06	909565	5.99169e+08	4.4111e+07	1.31422e+06	1.15728e+07	1.41333e+07	9.32512e+09	6.82802e+08	676393	3.73189e+06	362844	4.30878e+06	2.35053e+09	4.69517e+06	2.45226e+07	6.76378e+06	4.73563e+09	9.79786e+07	3.25492e+07	2.93337e+06	983213	1.06258e+06	5.06243e+06	739548	5.02081e+06	1.72329e+06	5.53456e+06	4.43968e+08	2.3868e+06	2.0175e+06	1.27052e+07	849358	401220	355935	994478	3.49816e+08	4.15554e+07	3.59285e+06	4.66683e+08	3.67941e+08	3.7053e+07	2.19809e+09	6.97674e+06	1.76083e+06	3.77388e+07	5.91769e+07	761538	3.18299e+07	1.80918e+06	3.55061e+07	397613	2.15914e+08	1.315e+07	502451	3.59433e+08	1.44814e+06	4.01428e+07	2.94418e+06	3.41586e+06	8.52091e+06	1.94615e+07	1.43442e+07	1.09367e+07	3.17782e+08	1.76833e+08	186084	2.02686e+06	992545	8.76119e+06	5.22096e+07	1.75037e+06	3.98414e+07	1.3721e+09	1.47327e+09	6.53622e+06	2.05778e+08	1.6286e+06	6.76618e+06	1.13373e+06	8.8813e+09	1.06375e+10	4.94704e+08	3.37756e+08	1.69709e+07	161183	8.13474e+06	8.32798e+07	348550	6.79328e+06	1.36349e+06	1.28892e+06	3.28399e+07	1.14663e+06	4.64564e+09	1.08685e+06	864314	6.88759e+07	1.48587e+08	2.3809e+07	6.68812e+06	2.2309e+08	1.09425e+08	3.32445e+07	1.14103e+08	8.77103e+07	5.81601e+06	2.81866e+08	1.75738e+06	7.21973e+07	2.67392e+08	2.61253e+07	8.99492e+06
MS55_23	786-O	3	2	no	2.20957e+09	4.30144e+09	3.01043e+07	9.23543e+06	4.45704e+08	1.06263e+09	1.93204e+06	2.01977e+06	3.62865e+06	7.41222e+07	1.62777e+07	793548	5.54136e+09	3.97173e+07	3.19646e+06	1.10569e+07	4.27115e+07	1.56067e+06	2.48683e+08	1.41673e+07	1.01149e+08	30987	2.18874e+07	1.18507e+09	1.48601e+08	4.8682e+07	1.47852e+08	3.97628e+09	7.39162e+08	439173	3.36972e+06	2.33686e+10	5.55713e+06	3.79722e+06	457897	2.25669e+08	9.60788e+07	2.5418e+06	2.0088e+09	2.38201e+08	1.08652e+06	361535	6.99808e+06	4.93121e+10	1.58672e+09	8.16754e+06	1.668e+07	765362	415702	1.68086e+07	2.30844e+06	3.31348e+06	156893	127762	409152	3.95683e+06	2.06338e+06	4.91505e+07	3.36436e+07	8.44557e+06	2.37475e+06	740102	7.37122e+06	1.41133e+07	5.46207e+06	1.19287e+08	4.05977e+06	871199	5.98642e+08	2.89162e+07	1.27337e+06	1.11546e+07	1.26621e+07	9.52127e+09	6.60437e+08	701710	3.6171e+06	324561	3.73172e+06	2.36965e+09	4.72713e+06	2.45536e+07	6.76845e+06	5.02618e+09	1.00453e+08	3.35468e+07	2.23677e+06	832780	1.21937e+06	5.48819e+06	788106	4.79095e+06	1.88017e+06	5.47154e+06	4.18115e+08	2.05872e+06	1.86786e+06	5.03334e+06	727737	477782	416067	1.03423e+06	3.28973e+08	4.93762e+07	3.59661e+06	4.67772e+08	3.45489e+08	3.42486e+07	2.18409e+09	4.59393e+06	2.37223e+06	3.45514e+07	5.34049e+07	487358	3.15713e+07	1.73522e+06	3.57095e+07	488770	2.08638e+08	1.28971e+07	529175	3.48181e+08	1.22107e+06	3.80381e+07	3.28585e+06	3.14416e+06	6.2489e+06	1.95241e+07	1.33803e+07	1.02218e+07	3.30436e+08	1.75173e+08	408328	1.96708e+06	1.11108e+06	7.88252e+06	5.6097e+07	1.42823e+06	3.54047e+07	1.34595e+09	1.45243e+09	7.19436e+06	2.04532e+08	2.12133e+06	7.15922e+06	1.15365e+06	8.81679e+09	1.10536e+10	5.1899e+08	3.13018e+08	1.63315e+07	67410.7	8.13162e+06	8.13211e+07	461338	5.65848e+06	1.51246e+06	855327	2.89132e+07	1.00501e+06	4.73971e+09	865467	983106	6.75753e+07	1.52557e+08	2.37031e+07	6.22466e+06	2.25557e+08	1.06643e+08	3.16884e+07	1.15891e+08	8.71528e+07	5.1381e+06	2.72355e+08	1.12716e+06	7.08773e+07	2.55668e+08	2.61433e+07	7.12658e+06
MS55_24	786-O	4	2	no	2.30841e+09	4.506e+09	2.88713e+07	9.23655e+06	4.71421e+08	1.07511e+09	2.58343e+06	2.22452e+06	3.53016e+06	7.43717e+07	1.43315e+07	1.28513e+06	5.25632e+09	3.83088e+07	3.7026e+06	1.1866e+07	4.12764e+07	1.7647e+06	2.49729e+08	1.46032e+07	9.2579e+07	93196.4	2.16643e+07	1.20176e+09	1.62674e+08	4.77269e+07	1.47585e+08	3.93022e+09	7.39218e+08	415700	3.27565e+06	2.23763e+10	5.86013e+06	3.90086e+06	523880	2.1442e+08	9.25605e+07	2.2852e+06	2.05885e+09	2.31884e+08	1.22492e+06	274145	7.18167e+06	5.00229e+10	1.53687e+09	8.71994e+06	1.68543e+07	798033	368636	1.78099e+07	2.15171e+06	3.26992e+06	87281.7	137971	488247	3.84124e+06	1.92269e+06	4.71243e+07	3.37137e+07	8.01963e+06	2.84002e+06	727347	7.7044e+06	1.47515e+07	5.15486e+06	1.15492e+08	4.67077e+06	972730	6.51829e+08	2.66581e+07	1.21714e+06	1.06339e+07	1.39877e+07	9.52973e+09	6.48076e+08	570383	3.84525e+06	343957	4.34733e+06	2.40972e+09	4.72375e+06	2.4757e+07	7.01679e+06	5.23115e+09	9.91303e+07	3.26577e+07	2.43351e+06	945283	1.08192e+06	6.2132e+06	626130	4.98698e+06	2.11113e+06	5.4126e+06	4.17163e+08	1.88089e+06	1.79084e+06	2.99878e+06	743533	485808	364825	1.30716e+06	3.14616e+08	5.18441e+07	4.20495e+06	4.79363e+08	3.33968e+08	3.11573e+07	2.15661e+09	8.82313e+06	2.27103e+06	3.73068e+07	4.9908e+07	306500	2.9579e+07	1.84205e+06	3.41362e+07	546737	2.33261e+08	1.34692e+07	456334	3.44913e+08	1.21585e+06	3.96359e+07	3.2378e+06	3.40184e+06	5.13536e+06	1.97846e+07	1.35787e+07	1.09205e+07	3.25995e+08	1.7006e+08	217278	1.81849e+06	1.35292e+06	8.32299e+06	5.77002e+07	1.28205e+06	3.6937e+07	1.34154e+09	1.43345e+09	7.27907e+06	1.96667e+08	1.9648e+06	7.21204e+06	1.03514e+06	8.52242e+09	1.14488e+10	4.96722e+08	2.77413e+08	1.70155e+07	92485.6	7.69004e+06	8.20588e+07	330665	5.46334e+06	1.42099e+06	3.6947e+06	4.17321e+07	1.1785e+06	4.76383e+09	1.34896e+06	1.57736e+06	5.98432e+07	1.49242e+08	2.37342e+07	5.56445e+06	2.17724e+08	1.00394e+08	3.29341e+07	1.12621e+08	8.49601e+07	5.18936e+06	2.67797e+08	925795	7.90198e+07	2.40275e+08	2.51444e+07	6.71401e+06
MS55_25	786-M1A	1	2	no	2.28428e+09	4.32349e+09	4.57849e+07	7.75466e+06	4.3954e+08	1.00838e+09	1.83782e+06	2.22529e+06	3.88992e+06	7.02451e+07	1.61718e+07	647565	3.6399e+09	2.89296e+07	2.42787e+06	9.45443e+06	3.38966e+07	1.8426e+06	2.7147e+08	1.41133e+07	1.25194e+08	395155	2.93191e+07	1.58008e+09	1.2031e+08	4.97678e+07	1.85206e+08	3.1481e+09	6.58654e+08	292230	3.72355e+06	1.74282e+10	8.18427e+06	2.9514e+06	1.45467e+06	4.90737e+08	1.03661e+08	5.71705e+06	1.96362e+09	2.87041e+08	618321	1.64595e+06	7.14747e+06	5.12477e+10	1.82742e+09	6.6602e+06	1.94874e+07	568151	279680	1.26908e+07	2.55221e+06	3.40472e+06	90864	77679.9	430118	4.77236e+06	2.47299e+06	2.39577e+07	5.31158e+07	7.93634e+06	1.91556e+06	316464	9.64067e+06	1.59728e+07	4.87892e+06	1.24241e+08	3.3305e+06	1.01014e+06	4.18298e+08	3.91854e+07	1.40492e+06	9.02707e+06	9.25041e+06	1.06514e+10	1.18239e+09	414567	3.39899e+06	537812	4.44238e+06	1.89575e+09	3.32251e+06	1.69698e+07	1.52897e+07	1.13736e+10	1.9016e+08	3.88783e+07	3.6172e+06	990783	990647	4.23248e+06	484717	3.72759e+06	1.78038e+06	5.5177e+06	4.4092e+08	1.95203e+06	1.40103e+06	2.79102e+06	1.0291e+06	580786	308517	774048	3.99753e+08	3.10925e+07	4.27546e+06	6.57826e+08	4.21244e+08	3.78772e+07	2.2722e+09	8.76062e+06	1.58927e+06	3.32861e+07	7.64697e+07	461555	3.74887e+07	2.00053e+06	4.64308e+07	313154	2.56269e+08	1.35306e+07	488343	6.32424e+07	285812	3.87142e+07	3.85211e+06	3.00034e+06	9.54897e+06	2.01879e+07	1.5937e+07	1.17712e+07	3.15231e+08	2.00419e+08	786065	952449	1.66961e+06	9.02667e+06	8.07111e+07	1.67319e+06	4.31115e+07	1.34628e+09	1.39319e+09	7.84953e+06	2.43884e+08	2.84184e+06	1.29355e+07	1.6013e+06	6.33502e+09	1.25141e+10	3.954e+08	3.24779e+08	2.56307e+07	135513	6.98622e+06	9.511e+07	698348	8.28963e+06	1.25333e+06	935377	2.84069e+07	1.11338e+06	3.81785e+09	226167	410164	5.93896e+07	1.73961e+08	2.61435e+07	5.47553e+06	2.56782e+08	1.21701e+08	2.7279e+07	1.13828e+08	8.55569e+07	4.73884e+06	3.05104e+08	445374	5.71004e+07	3.03798e+08	2.21361e+07	1.10895e+07
MS55_26	786-M1A	2	2	no	2.26884e+09	4.4498e+09	5.03918e+07	7.84434e+06	4.3206e+08	1.02202e+09	2.33167e+06	1.99294e+06	3.9353e+06	6.65697e+07	1.89368e+07	691265	3.66059e+09	2.71616e+07	1.58945e+06	7.91807e+06	3.2675e+07	2.10475e+06	2.55552e+08	1.33116e+07	1.39725e+08	507218	3.0257e+07	1.58543e+09	1.14104e+08	4.54885e+07	1.93302e+08	3.34726e+09	6.6126e+08	453452	3.79069e+06	1.74152e+10	1.06355e+07	2.89175e+06	1.71026e+06	4.88573e+08	9.55074e+07	5.61874e+06	1.84003e+09	2.77016e+08	671655	1.81621e+06	6.93711e+06	5.14265e+10	1.89897e+09	6.15179e+06	1.82722e+07	609407	280084	1.32032e+07	2.23304e+06	3.2394e+06	160716	126328	338176	4.84981e+06	2.34307e+06	1.68484e+07	5.21779e+07	7.86489e+06	2.08648e+06	706648	9.8753e+06	1.49023e+07	4.00204e+06	1.27353e+08	2.95172e+06	1.04958e+06	4.07275e+08	4.51433e+07	1.2834e+06	5.62965e+06	9.39257e+06	1.07947e+10	1.20792e+09	465422	3.53345e+06	552602	4.99711e+06	1.78373e+09	3.54314e+06	1.75358e+07	1.37465e+07	1.11034e+10	1.88327e+08	4.19859e+07	3.67101e+06	1.21361e+06	978691	4.16501e+06	283950	3.53563e+06	2.00984e+06	4.91915e+06	4.55827e+08	2.35332e+06	1.4366e+06	2.83221e+06	1.00042e+06	604496	240302	693473	4.21335e+08	2.79549e+07	5.78234e+06	7.35619e+08	4.26123e+08	4.07564e+07	2.37797e+09	6.52549e+06	1.97628e+06	3.3336e+07	7.92518e+07	475553	3.6711e+07	2.2558e+06	4.46361e+07	240781	2.70782e+08	1.29275e+07	365902	6.27514e+07	234791	3.81469e+07	3.48868e+06	3.16801e+06	1.19947e+07	2.04379e+07	1.54876e+07	1.25234e+07	3.12371e+08	1.93574e+08	1.57955e+06	601121	1.45175e+06	1.03724e+07	7.128e+07	2.3776e+06	5.32452e+07	1.34343e+09	1.4008e+09	7.64927e+06	2.39383e+08	3.15475e+06	1.73387e+07	2.07407e+06	6.15611e+09	1.23671e+10	3.90067e+08	3.55309e+08	2.52482e+07	150249	7.41821e+06	9.19579e+07	739437	8.38634e+06	946462	580120	2.32853e+07	1.09001e+06	3.66446e+09	411861	316468	6.97785e+07	1.69326e+08	2.65758e+07	5.09315e+06	2.56699e+08	1.23123e+08	2.61328e+07	1.13019e+08	8.55244e+07	4.78023e+06	3.15235e+08	669560	5.54156e+07	3.05181e+08	2.17717e+07	1.25388e+07
MS55_27	786-M1A	3	2	no	2.16771e+09	4.29727e+09	5.48265e+07	7.94429e+06	4.25014e+08	9.3984e+08	1.97301e+06	2.10594e+06	3.89267e+06	6.40935e+07	2.27495e+07	779555	3.54578e+09	2.80164e+07	2.29297e+06	1.32544e+07	3.98576e+07	2.0645e+06	2.74604e+08	1.52256e+07	1.27827e+08	482988	2.98622e+07	1.60534e+09	1.33647e+08	4.52868e+07	1.87795e+08	3.06837e+09	6.4974e+08	285865	3.18373e+06	1.70935e+10	8.40577e+06	4.19429e+06	1.52278e+06	4.99384e+08	8.09666e+07	6.09915e+06	2.09366e+09	2.85466e+08	723046	1.742e+06	6.94012e+06	5.14896e+10	1.72043e+09	8.14666e+06	1.89016e+07	541100	532774	1.31959e+07	2.35909e+06	3.47367e+06	44397.9	95533.4	286505	4.97085e+06	2.71108e+06	1.41246e+07	5.53584e+07	7.56669e+06	2.23345e+06	564480	9.40592e+06	1.76321e+07	3.94689e+06	1.20108e+08	4.34201e+06	977000	4.27412e+08	3.59016e+07	1.65736e+06	4.42237e+06	9.80643e+06	1.04085e+10	1.22597e+09	438683	3.73051e+06	315093	5.28362e+06	1.88673e+09	4.04358e+06	1.79473e+07	1.49024e+07	1.21348e+10	1.85823e+08	3.53688e+07	3.17903e+06	1.10712e+06	1.38365e+06	5.94842e+06	699657	4.77929e+06	2.79723e+06	5.65636e+06	4.61106e+08	2.31659e+06	1.47094e+06	2.66558e+06	1.03561e+06	686743	272552	713881	3.98829e+08	3.13036e+07	5.0213e+06	6.36197e+08	4.07788e+08	3.75599e+07	2.16079e+09	1.23881e+07	1.86756e+06	3.3484e+07	7.90562e+07	400786	3.62915e+07	1.91976e+06	4.39223e+07	272530	2.5801e+08	1.31934e+07	396602	6.13508e+07	197981	3.88057e+07	3.53092e+06	3.12615e+06	9.54761e+06	2.00622e+07	1.52539e+07	1.20089e+07	3.12464e+08	1.94151e+08	1.81659e+06	817269	1.66012e+06	9.26901e+06	8.49589e+07	1.73253e+06	4.27517e+07	1.32659e+09	1.35988e+09	8.94129e+06	2.41615e+08	2.5564e+06	1.81806e+07	1.93896e+06	6.33693e+09	1.25629e+10	3.83619e+08	3.03451e+08	2.16046e+07	70612.2	7.90527e+06	9.18664e+07	550521	6.99148e+06	1.19506e+06	700185	4.04605e+07	1.10134e+06	3.85607e+09	513999	907297	5.79932e+07	1.7488e+08	3.00068e+07	5.08815e+06	2.58494e+08	1.23518e+08	3.03499e+07	1.19911e+08	8.46858e+07	5.53412e+06	3.01822e+08	585131	6.27477e+07	2.87689e+08	2.1122e+07	1.16941e+07
MS55_28	786-M1A	4	2	no	2.1883e+09	4.29085e+09	4.23713e+07	7.63523e+06	4.34649e+08	9.4636e+08	1.39782e+06	1.83067e+06	4.03533e+06	6.70258e+07	2.00874e+07	712352	3.42225e+09	2.91184e+07	2.43691e+06	1.22292e+07	3.48839e+07	2.06734e+06	2.67833e+08	1.47588e+07	1.14946e+08	390766	2.88555e+07	1.59377e+09	1.0971e+08	4.73554e+07	1.78371e+08	3.09872e+09	6.85291e+08	339410	3.40402e+06	1.8169e+10	7.36577e+06	2.92821e+06	1.55832e+06	4.93919e+08	9.56116e+07	5.45923e+06	2.02344e+09	2.62662e+08	750273	1.7548e+06	6.86403e+06	5.08671e+10	1.65177e+09	6.16226e+06	1.90372e+07	572990	523577	1.29924e+07	2.4291e+06	3.15545e+06	45177.1	56761.4	431044	4.36795e+06	2.52575e+06	2.75275e+07	5.25898e+07	6.99611e+06	1.88944e+06	558294	8.94475e+06	1.44972e+07	5.55987e+06	1.24054e+08	3.85911e+06	912435	4.29395e+08	3.23721e+07	1.40961e+06	9.2276e+06	9.19221e+06	1.07046e+10	1.12857e+09	413715	3.58558e+06	409270	4.89607e+06	1.89733e+09	3.2608e+06	1.73369e+07	1.61574e+07	1.2111e+10	1.85915e+08	4.19597e+07	3.64497e+06	1.04043e+06	1.22829e+06	4.78162e+06	734299	3.53347e+06	1.45801e+06	5.59749e+06	4.2432e+08	1.91438e+06	1.56778e+06	2.03813e+06	972019	609397	198039	943689	3.88075e+08	3.21273e+07	3.90745e+06	5.87865e+08	4.02932e+08	3.51171e+07	2.29633e+09	5.63581e+06	1.32295e+06	3.994e+07	7.38678e+07	351028	3.48295e+07	2.09049e+06	4.4572e+07	176275	2.55205e+08	1.32071e+07	209207	6.25423e+07	204549	3.82808e+07	3.3511e+06	3.11314e+06	7.57786e+06	1.97637e+07	1.47073e+07	1.15935e+07	3.26098e+08	1.92775e+08	546405	1.09474e+06	1.07661e+06	9.4187e+06	8.34737e+07	3.06538e+06	4.15314e+07	1.35731e+09	1.4159e+09	8.00382e+06	2.31049e+08	2.66909e+06	1.12918e+07	1.78571e+06	6.39962e+09	1.21769e+10	3.74316e+08	3.41081e+08	2.23313e+07	131120	7.55854e+06	8.94676e+07	781599	8.6887e+06	1.17434e+06	2.27442e+06	2.19003e+07	994415	3.74747e+09	646344	440714	5.82233e+07	1.66364e+08	2.72779e+07	4.94489e+06	2.43555e+08	1.22743e+08	2.64443e+07	1.20134e+08	8.51398e+07	5.28159e+06	2.94265e+08	735596	5.27265e+07	2.72711e+08	2.19643e+07	1.12085e+07
MS55_29	786-M2A	1	2	Outlier_filtering_round_1	2.38759e+09	4.56909e+09	4.01841e+07	6.06471e+06	4.47702e+08	8.93107e+08	1.63387e+07	2.91009e+06	4.08989e+06	5.94373e+07	2.19291e+07	1.0765e+06	4.87294e+09	2.45303e+07	2.94453e+06	7.6402e+06	4.71777e+07	2.09037e+06	2.81196e+08	1.69238e+07	2.24923e+08	228469	3.98637e+07	1.67154e+09	1.54391e+08	4.56295e+07	2.10951e+08	4.17612e+09	4.65348e+08	462425	3.30607e+06	1.46252e+10	2.29731e+07	3.14121e+06	3.26976e+06	5.82653e+08	8.32725e+07	1.12349e+07	1.98966e+09	3.78021e+08	595582	2.70417e+06	6.66459e+06	4.35225e+10	2.39297e+09	6.47137e+06	1.91141e+07	289071	342315	9.70683e+06	3.52338e+06	3.90474e+06	65452	153864	440775	4.57395e+06	2.61791e+06	8.57791e+07	4.92857e+07	9.76927e+06	2.57584e+06	857880	1.4442e+07	1.85695e+07	8.12493e+06	9.97299e+07	4.13582e+06	1.29663e+06	3.0348e+08	1.2277e+08	1.24138e+06	2.00421e+07	7.36822e+06	9.60051e+09	1.74083e+09	213180	3.4876e+06	568450	3.97395e+06	1.61218e+09	2.84495e+06	1.33364e+07	2.13217e+07	1.96647e+10	2.35249e+08	2.51043e+07	4.84987e+06	1.04064e+06	1.11586e+06	5.21888e+06	462238	3.85059e+06	1.96591e+06	4.64442e+06	6.38475e+08	3.01173e+06	1.27259e+06	2.34933e+06	382626	886663	609037	641693	5.76297e+08	2.65887e+07	6.41016e+06	9.10514e+08	6.59672e+08	6.02589e+07	1.79116e+09	8.15951e+06	1.53721e+06	3.61482e+07	1.31929e+08	480624	5.32041e+07	2.70521e+06	4.5415e+07	500303	2.85243e+08	1.16463e+07	209326	6.5911e+07	329126	3.54568e+07	2.66665e+06	2.30541e+06	3.01983e+07	1.70964e+07	1.62674e+07	1.62734e+07	2.62404e+08	1.90559e+08	342591	1.51607e+06	1.77078e+06	4.52239e+07	7.33946e+07	2.48174e+06	4.35537e+08	7.86224e+08	1.25774e+09	6.83877e+06	3.51215e+08	677031	9.00926e+06	1.18791e+07	6.67832e+09	1.11568e+10	3.29572e+08	4.22834e+08	3.90476e+07	72432.9	5.92939e+06	8.96004e+07	529127	1.19358e+07	693921	913277	3.41732e+07	790096	3.61432e+09	354942	846752	8.84816e+07	2.26452e+08	3.89416e+07	6.70261e+06	3.27839e+08	1.58559e+08	2.63083e+07	1.01689e+08	7.24562e+07	4.72485e+06	4.4678e+08	1.2297e+06	5.384e+07	4.31315e+08	2.16676e+07	2.53447e+07
MS55_30	786-M2A	2	2	no	2.12951e+09	3.90943e+09	4.09014e+07	5.92825e+06	4.38592e+08	9.25249e+08	1.57276e+06	2.61089e+06	4.29995e+06	6.48985e+07	1.79304e+07	2.09845e+06	4.68831e+09	2.45058e+07	3.29738e+06	8.46184e+06	4.91961e+07	1.98844e+06	2.5797e+08	1.54171e+07	1.71977e+08	312104	3.67251e+07	1.6862e+09	2.01308e+08	5.03891e+07	2.15677e+08	4.03564e+09	5.30219e+08	438160	3.53568e+06	1.54086e+10	1.64778e+07	4.01095e+06	3.75337e+06	6.25935e+08	9.19872e+07	1.2322e+07	1.87143e+09	3.42914e+08	673793	3.26187e+06	7.56669e+06	4.1137e+10	2.35124e+09	1.0143e+07	1.94781e+07	436579	467749	1.19228e+07	3.712e+06	3.45252e+06	292374	253572	420757	4.43264e+06	2.83357e+06	1.00227e+08	6.17804e+07	9.16055e+06	3.24676e+06	1.00766e+06	1.30423e+07	2.21744e+07	8.83116e+06	9.89353e+07	5.52266e+06	1.43119e+06	3.69779e+08	9.07158e+07	1.62574e+06	2.29428e+07	7.50065e+06	1.03125e+10	1.57327e+09	448226	3.62768e+06	550504	4.7966e+06	1.7534e+09	3.30862e+06	1.46977e+07	2.52291e+07	2.00012e+10	2.6233e+08	1.84882e+07	4.89317e+06	1.09473e+06	1.41927e+06	7.76256e+06	936009	3.67753e+06	1.87832e+06	5.90193e+06	5.39818e+08	2.46714e+06	1.15395e+06	2.10741e+06	563477	799116	514817	763295	5.40755e+08	3.25424e+07	5.43243e+06	8.65586e+08	6.19348e+08	5.10062e+07	1.80354e+09	6.76371e+06	1.39605e+06	3.43912e+07	1.28738e+08	377797	4.86957e+07	2.7233e+06	5.1791e+07	586221	2.56773e+08	1.36105e+07	190800	6.82318e+07	263864	3.56001e+07	2.76651e+06	2.69634e+06	2.39449e+07	1.89408e+07	1.57656e+07	1.56722e+07	2.87475e+08	2.09812e+08	309629	2.28046e+06	1.94426e+06	4.18165e+07	8.82789e+07	2.56881e+06	3.78549e+08	7.65331e+08	1.36173e+09	8.14378e+06	3.46207e+08	955750	9.51707e+06	1.32619e+07	7.88769e+09	1.20324e+10	3.95339e+08	3.57103e+08	3.92614e+07	93574.1	7.20682e+06	1.03146e+08	583325	1.24506e+07	799504	1.35868e+06	3.28367e+07	938951	3.57731e+09	113234	1.16363e+06	7.75385e+07	2.15162e+08	3.041e+07	6.24205e+06	3.30779e+08	1.29074e+08	2.93676e+07	1.27825e+08	8.09075e+07	4.2628e+06	3.66095e+08	1.06876e+06	7.29166e+07	4.10653e+08	2.28587e+07	2.0459e+07
MS55_31	786-M2A	3	2	no	2.00826e+09	3.82013e+09	4.56563e+07	6.12242e+06	4.23961e+08	8.30609e+08	2.8994e+06	2.10665e+06	4.25331e+06	6.04608e+07	1.87644e+07	2.28281e+06	3.81776e+09	2.40471e+07	3.53106e+06	1.5035e+07	5.63635e+07	2.01e+06	2.62567e+08	1.62928e+07	1.14539e+08	315910	3.28928e+07	1.72171e+09	2.43269e+08	5.07483e+07	2.06473e+08	3.19193e+09	5.39944e+08	439294	2.88018e+06	1.51266e+10	8.00779e+06	5.53651e+06	3.66076e+06	7.08384e+08	8.06454e+07	1.20867e+07	1.90484e+09	2.84927e+08	847994	3.50411e+06	7.94696e+06	4.4114e+10	1.73262e+09	1.43667e+07	2.02123e+07	350074	457427	1.32586e+07	3.58978e+06	3.49732e+06	210047	285707	398434	4.11164e+06	3.13783e+06	7.41226e+07	5.80565e+07	6.51694e+06	3.53074e+06	1.0976e+06	1.00936e+07	2.07973e+07	7.59703e+06	8.82931e+07	7.33307e+06	1.42288e+06	3.68743e+08	4.35033e+07	1.77762e+06	1.8462e+07	7.29107e+06	1.02684e+10	1.30435e+09	375809	3.68819e+06	547975	5.45788e+06	1.86202e+09	3.53884e+06	1.43987e+07	2.5128e+07	2.18213e+10	2.59587e+08	1.47144e+07	4.4979e+06	962703	1.78679e+06	1.0363e+07	830277	3.91027e+06	1.89607e+06	5.88739e+06	4.51466e+08	1.60081e+06	1.33099e+06	1.7475e+06	502532	671193	256255	803000	4.30408e+08	3.77133e+07	4.93116e+06	6.17657e+08	5.02086e+08	3.24425e+07	1.63001e+09	7.06765e+06	1.29594e+06	3.26842e+07	9.80953e+07	369066	3.92722e+07	2.21691e+06	4.94693e+07	373915	2.70052e+08	1.2906e+07	400131	6.77607e+07	391047	3.4944e+07	3.52558e+06	2.77517e+06	1.02217e+07	1.85207e+07	1.23683e+07	1.28356e+07	2.91392e+08	2.10264e+08	601492	2.22234e+06	2.41301e+06	2.67944e+07	1.05986e+08	2.03089e+06	2.53443e+08	7.43253e+08	1.30612e+09	6.94466e+06	2.74663e+08	811968	1.12591e+07	1.17305e+07	7.81763e+09	1.18934e+10	4.18367e+08	2.88482e+08	2.47178e+07	133171	6.86649e+06	1.04492e+08	591754	1.0315e+07	903268	1.70842e+06	3.10516e+07	969452	3.59593e+09	339608	2.16562e+06	5.3296e+07	1.84063e+08	2.71227e+07	4.3812e+06	2.73999e+08	9.58986e+07	3.47695e+07	1.41832e+08	8.43691e+07	4.85876e+06	2.60911e+08	882859	9.74134e+07	3.12534e+08	2.23804e+07	1.32204e+07
MS55_32	786-M2A	4	2	no	2.02335e+09	3.80891e+09	4.6166e+07	6.63398e+06	4.34158e+08	9.01813e+08	1.47019e+06	2.28725e+06	3.74006e+06	6.50334e+07	1.66436e+07	1.83632e+06	4.09197e+09	2.47538e+07	3.23161e+06	1.02508e+07	5.06493e+07	1.78337e+06	2.52986e+08	1.54567e+07	1.40013e+08	276534	3.41705e+07	1.69565e+09	2.07766e+08	5.0706e+07	2.0514e+08	3.47374e+09	5.4785e+08	439500	3.09576e+06	1.54713e+10	1.06308e+07	4.35504e+06	3.8196e+06	6.73636e+08	8.6955e+07	1.20612e+07	1.97636e+09	2.91842e+08	542001	3.29442e+06	7.58372e+06	4.35824e+10	1.92069e+09	1.13744e+07	1.9739e+07	292445	509988	1.2793e+07	3.44945e+06	3.44273e+06	181568	402999	554173	4.45476e+06	3.10127e+06	8.3936e+07	6.14849e+07	7.69279e+06	2.9506e+06	553112	1.21909e+07	2.06792e+07	8.47761e+06	9.63878e+07	5.67128e+06	1.36251e+06	3.25462e+08	6.00853e+07	1.80849e+06	1.93931e+07	7.53444e+06	1.01736e+10	1.38127e+09	423546	3.62296e+06	688678	5.10032e+06	1.79454e+09	3.2922e+06	1.45699e+07	2.56934e+07	2.07077e+10	2.68928e+08	1.82685e+07	4.24096e+06	949645	1.54138e+06	8.31657e+06	894662	4.20255e+06	1.78442e+06	6.16259e+06	4.70948e+08	2.11294e+06	1.30987e+06	2.28004e+06	501643	710254	411838	694321	4.87091e+08	3.39096e+07	5.97286e+06	7.1759e+08	5.18762e+08	3.92975e+07	1.80719e+09	6.11153e+06	1.72996e+06	3.48129e+07	1.04517e+08	304438	4.14896e+07	2.06843e+06	5.09179e+07	480131	2.73332e+08	1.41972e+07	234030	7.0031e+07	333539	3.53432e+07	3.36109e+06	2.74786e+06	1.47196e+07	1.86388e+07	1.32965e+07	1.31434e+07	2.96768e+08	2.09117e+08	656754	2.08733e+06	2.04781e+06	3.70328e+07	9.75927e+07	1.81766e+06	3.41464e+08	7.76506e+08	1.33183e+09	8.05831e+06	2.86762e+08	827547	1.19443e+07	1.17552e+07	7.89004e+09	1.17609e+10	3.94003e+08	3.25799e+08	2.94008e+07	139210	6.59001e+06	9.89627e+07	585682	1.0618e+07	829162	1.33505e+06	2.99927e+07	949460	3.54044e+09	515681	1.2132e+06	6.23734e+07	1.90505e+08	2.67904e+07	5.44548e+06	2.84359e+08	1.09748e+08	3.20132e+07	1.33215e+08	8.37194e+07	4.9535e+06	2.97893e+08	996974	8.39424e+07	3.45157e+08	2.38538e+07	1.57162e+07
MS55_33	HK2	1	3	no	1.66864e+09	3.40528e+09	2.87773e+07	7.46447e+06	2.446e+08	4.66294e+08	3.92902e+06	4.26705e+06	4.97349e+06	4.22215e+07	2.22111e+07	1.46351e+06	3.6189e+09	3.55663e+07	3.43192e+06	1.34464e+07	4.97511e+07	1.40238e+06	7.39785e+08	1.41557e+07	1.27939e+08	433024	9.43538e+07	1.08085e+09	2.19483e+08	9.79806e+07	2.29249e+08	6.89748e+09	7.34929e+08	416202	2.72451e+06	9.77646e+09	1.27895e+07	4.26825e+06	6.32495e+06	6.1003e+08	5.01074e+07	2.19329e+07	1.37075e+09	3.95953e+08	648374	2.38795e+06	6.28256e+06	3.72405e+10	1.85874e+09	1.06572e+07	1.78682e+07	5.54658e+06	167677	2.06594e+07	4.18858e+06	3.6868e+06	437621	307483	652437	4.84364e+06	430758	1.43566e+07	3.4691e+07	8.0394e+06	3.00885e+06	386777	6.85411e+06	1.61805e+07	4.62718e+06	1.18357e+08	4.91019e+06	1.05627e+06	2.54955e+09	5.94838e+07	2.06307e+06	1.05851e+07	6.1072e+06	7.61996e+09	1.82914e+09	923149	2.44781e+06	673638	3.54653e+06	2.69878e+09	7.0638e+06	1.82694e+07	2.11434e+07	1.11927e+10	3.13256e+08	7.16988e+07	2.31456e+07	1.97953e+06	1.53908e+06	7.02433e+06	655632	5.10442e+06	1.37927e+06	1.17029e+07	7.1678e+08	1.91348e+06	659214	8.05383e+06	299217	1.00438e+06	535378	837478	5.60134e+08	1.36483e+07	5.91702e+06	6.79932e+08	6.53526e+08	3.66805e+07	2.14507e+09	6.17756e+06	127307	1.80863e+07	1.6235e+08	612055	4.88293e+07	2.86559e+06	7.85118e+06	319824	7.48326e+07	1.68337e+07	2.5261e+06	2.62983e+09	7.16338e+07	1.35061e+08	1.30239e+07	1.54304e+06	2.08646e+07	5.71591e+07	7.88132e+06	1.60375e+07	5.06089e+08	1.7065e+08	872686	1.03334e+06	1.54211e+06	3.73072e+06	1.64062e+08	5.08071e+06	4.33107e+07	1.28457e+08	9.44618e+08	6.93543e+06	3.6404e+08	3.87362e+08	6.12339e+06	1.10522e+08	1.71812e+10	2.03464e+10	3.70526e+08	3.78602e+08	2.26738e+07	329112	8.26879e+06	4.90293e+07	773454	4.60302e+07	502937	298798	5.88015e+07	2.97358e+06	1.66415e+09	1.36497e+06	1.40042e+06	9.1797e+07	5.67762e+08	1.17947e+08	6.19156e+06	3.5064e+08	1.4118e+08	2.3057e+07	1.36293e+08	7.00025e+07	2.6649e+06	3.12952e+08	909409	5.45028e+07	3.7731e+08	3.90871e+07	1.80209e+07
MS55_34	HK2	2	3	no	1.58899e+09	3.38954e+09	3.27445e+07	7.31785e+06	2.67046e+08	4.75209e+08	3.53476e+06	4.21507e+06	5.55901e+06	4.06201e+07	3.41675e+07	1.45121e+06	3.48652e+09	3.60988e+07	2.88061e+06	1.39745e+07	5.09136e+07	1.71912e+06	7.30656e+08	1.52055e+07	1.32737e+08	524443	9.36732e+07	1.08992e+09	2.04255e+08	9.25274e+07	2.39494e+08	6.50637e+09	7.42819e+08	412301	2.61008e+06	9.91048e+09	1.13221e+07	3.88074e+06	6.15248e+06	5.85503e+08	4.73115e+07	2.22568e+07	1.52696e+09	3.96492e+08	594242	2.57173e+06	6.58176e+06	3.80777e+10	1.81122e+09	9.04738e+06	1.76347e+07	5.24153e+06	93222.3	1.97682e+07	3.81032e+06	3.99706e+06	325326	219368	518889	4.82729e+06	482895	1.20365e+07	3.45093e+07	7.70965e+06	3.20469e+06	771289	6.83112e+06	1.68688e+07	5.11272e+06	1.23658e+08	4.58463e+06	1.07109e+06	2.46168e+09	5.43413e+07	2.07685e+06	1.05028e+07	5.81844e+06	7.61943e+09	1.72505e+09	960520	2.70352e+06	556702	3.49488e+06	2.75928e+09	8.03493e+06	2.01976e+07	2.19445e+07	1.06979e+10	3.0762e+08	8.22104e+07	2.26267e+07	2.31856e+06	1.55844e+06	6.12789e+06	824745	5.46203e+06	1.72757e+06	1.22916e+07	7.37898e+08	1.91938e+06	808092	7.85438e+06	360516	911102	561990	704416	5.40326e+08	1.44318e+07	6.26907e+06	6.64995e+08	6.30701e+08	3.58783e+07	2.19467e+09	9.47813e+06	240526	1.95109e+07	1.58917e+08	668769	4.77188e+07	2.71716e+06	8.1313e+06	302346	7.10533e+07	1.70296e+07	2.50713e+06	2.88141e+09	7.51838e+07	1.36804e+08	1.21902e+07	1.81155e+06	2.024e+07	5.85045e+07	7.89975e+06	1.52426e+07	4.94905e+08	1.72893e+08	1.14585e+06	921123	1.47925e+06	3.99117e+06	1.65825e+08	5.95755e+06	4.56268e+07	1.41261e+08	9.61937e+08	7.69428e+06	3.59506e+08	3.89565e+08	7.89958e+06	1.06335e+08	1.73992e+10	2.00094e+10	3.81671e+08	4.05687e+08	2.0698e+07	337288	8.89047e+06	4.54123e+07	765744	4.11548e+07	620171	591882	6.66592e+07	3.10752e+06	1.66044e+09	1.43919e+06	1.11213e+06	9.14477e+07	5.34041e+08	1.08389e+08	5.93957e+06	3.4162e+08	1.43127e+08	2.4056e+07	1.43009e+08	7.40636e+07	2.68292e+06	3.20719e+08	840202	5.0893e+07	3.49522e+08	3.79646e+07	1.89449e+07
MS55_35	HK2	3	3	no	1.50965e+09	3.16033e+09	2.83745e+07	6.63685e+06	2.36934e+08	4.41528e+08	6.71533e+06	4.1569e+06	4.96547e+06	3.89888e+07	2.86593e+07	1.49384e+06	3.82066e+09	3.66432e+07	3.00219e+06	1.18793e+07	4.92714e+07	1.66592e+06	7.55416e+08	1.4144e+07	1.32793e+08	555467	9.65318e+07	1.04171e+09	2.13598e+08	9.84674e+07	2.25387e+08	7.26753e+09	7.70587e+08	429674	2.66407e+06	1.00599e+10	1.23158e+07	3.91687e+06	6.23267e+06	5.28688e+08	4.85962e+07	2.09464e+07	1.48602e+09	4.00822e+08	627609	2.23109e+06	6.3858e+06	3.70398e+10	1.86734e+09	9.84963e+06	1.74843e+07	5.98892e+06	141207	2.09866e+07	4.03691e+06	3.66145e+06	328422	314560	804431	5.18238e+06	441695	1.27856e+07	3.57546e+07	8.45242e+06	3.02672e+06	655488	6.93002e+06	1.64639e+07	4.64934e+06	1.08584e+08	4.71241e+06	1.01851e+06	2.67242e+09	5.58008e+07	2.23285e+06	1.10948e+07	6.45143e+06	7.39196e+09	1.74363e+09	912193	2.63123e+06	632909	3.30967e+06	2.72671e+09	7.43014e+06	1.88964e+07	2.16258e+07	1.14716e+10	3.2696e+08	7.05056e+07	2.21142e+07	2.07605e+06	1.4312e+06	6.72047e+06	777674	5.1201e+06	1.59729e+06	1.19702e+07	7.56422e+08	1.91908e+06	645929	9.83348e+06	399118	942212	583273	1.8425e+06	5.75261e+08	1.40243e+07	7.10879e+06	7.04414e+08	6.65688e+08	3.83172e+07	2.01793e+09	7.65828e+06	175888	1.75255e+07	1.6735e+08	627749	5.07729e+07	3.00088e+06	7.78012e+06	384743	7.37567e+07	1.73482e+07	2.59498e+06	2.74308e+09	7.0335e+07	1.30733e+08	1.37022e+07	1.90919e+06	2.08639e+07	5.91718e+07	7.48403e+06	1.67213e+07	5.1206e+08	1.70001e+08	1.46068e+06	855751	1.66017e+06	4.07504e+06	1.68302e+08	6.39279e+06	4.81094e+07	1.30051e+08	9.17935e+08	7.83918e+06	3.79589e+08	3.80459e+08	6.85398e+06	1.07772e+08	1.6359e+10	2.0621e+10	3.74837e+08	4.05414e+08	2.18731e+07	517463	8.946e+06	4.58119e+07	866112	4.29442e+07	687973	309630	5.31546e+07	3.00401e+06	1.67753e+09	1.63338e+06	2.33931e+06	9.11842e+07	6.03218e+08	1.0613e+08	7.34858e+06	3.59552e+08	1.43495e+08	2.27132e+07	1.35042e+08	6.82483e+07	2.75131e+06	3.09492e+08	1.43988e+06	5.32206e+07	3.77087e+08	4.07721e+07	2.15511e+07
MS55_36	HK2	4	3	no	1.68795e+09	3.50858e+09	2.81324e+07	7.21739e+06	2.55668e+08	4.56751e+08	3.28586e+06	4.26776e+06	5.26368e+06	4.08387e+07	2.63162e+07	1.19903e+06	3.20195e+09	3.63639e+07	2.27959e+06	1.1698e+07	5.00088e+07	1.76893e+06	7.16891e+08	1.45133e+07	1.15117e+08	468875	9.46074e+07	1.1097e+09	1.93658e+08	9.18904e+07	2.17782e+08	6.42708e+09	7.36631e+08	474322	2.88348e+06	1.00168e+10	1.0278e+07	3.45593e+06	5.80516e+06	5.71984e+08	5.08914e+07	2.20804e+07	1.33635e+09	3.77187e+08	450819	2.21715e+06	6.30233e+06	3.89351e+10	1.71325e+09	8.48095e+06	1.6402e+07	5.31175e+06	162155	1.8994e+07	3.49104e+06	3.65324e+06	246667	192431	764183	4.53467e+06	617436	1.42149e+07	3.71901e+07	7.16379e+06	3.03001e+06	657472	6.03504e+06	1.59521e+07	4.39188e+06	1.23406e+08	3.84906e+06	1.06618e+06	2.45398e+09	4.36643e+07	2.11909e+06	9.64682e+06	6.02749e+06	7.76824e+09	1.77292e+09	939005	2.77507e+06	650760	4.08379e+06	2.67369e+09	6.61017e+06	1.8351e+07	2.33146e+07	1.13644e+10	3.20072e+08	7.91581e+07	2.23944e+07	2.08621e+06	1.35326e+06	5.36146e+06	657928	5.33604e+06	1.02049e+06	1.15681e+07	6.59897e+08	1.60229e+06	797235	6.35038e+06	407210	931692	372001	741783	5.18479e+08	1.27634e+07	5.32751e+06	6.3294e+08	6.1081e+08	3.20513e+07	2.20948e+09	6.48709e+06	246848	1.81306e+07	1.51177e+08	737802	4.35624e+07	2.62443e+06	7.78119e+06	218799	7.65308e+07	1.78009e+07	2.01536e+06	2.87239e+09	6.92128e+07	1.3562e+08	1.40894e+07	1.71491e+06	1.67917e+07	5.77064e+07	7.30574e+06	1.5006e+07	4.95942e+08	1.68443e+08	963163	1.38001e+06	1.15223e+06	3.52779e+06	1.62389e+08	5.78274e+06	3.75614e+07	1.3169e+08	9.82409e+08	6.95478e+06	3.43254e+08	4.03479e+08	5.77512e+06	1.08596e+08	1.69559e+10	1.9632e+10	3.80111e+08	3.92351e+08	2.00716e+07	454052	8.2297e+06	4.94786e+07	778902	4.22733e+07	626593	594560	5.73676e+07	2.82878e+06	1.5856e+09	1.65067e+06	711891	9.07579e+07	5.4232e+08	1.06671e+08	5.54811e+06	3.29659e+08	1.33907e+08	2.2867e+07	1.41272e+08	7.07481e+07	2.7853e+06	2.94199e+08	868338	4.95975e+07	3.38545e+08	3.86953e+07	1.65835e+07
MS55_37	786-O	1	3	no	2.07648e+09	4.09505e+09	2.8805e+07	8.822e+06	4.07388e+08	9.89323e+08	1.82791e+06	2.13931e+06	4.49404e+06	6.21079e+07	2.34818e+07	549847	6.51066e+09	3.76701e+07	2.78445e+06	8.62379e+06	3.90898e+07	1.84683e+06	2.42844e+08	1.44018e+07	1.29209e+08	123596	2.34338e+07	1.29863e+09	1.47526e+08	4.05847e+07	1.48999e+08	4.48547e+09	7.03038e+08	515719	3.599e+06	2.19756e+10	9.43023e+06	3.67718e+06	684486	2.67734e+08	1.21507e+08	3.24591e+06	1.95442e+09	2.43284e+08	690557	725675	6.72806e+06	4.90152e+10	1.66371e+09	7.80681e+06	1.57404e+07	766175	230675	1.24159e+07	1.85658e+06	2.74006e+06	119107	100014	287930	4.85307e+06	1.5675e+06	2.77619e+07	4.96843e+07	8.72797e+06	2.81801e+06	1.19439e+06	8.83205e+06	1.34836e+07	4.84809e+06	1.24028e+08	4.05854e+06	1.08428e+06	5.58626e+08	4.26444e+07	1.25501e+06	1.1117e+07	1.2669e+07	9.19064e+09	1.02415e+09	671835	2.94505e+06	210147	4.23825e+06	1.9276e+09	4.02393e+06	2.58649e+07	7.75699e+06	5.54856e+09	9.42325e+07	3.0275e+07	2.65101e+06	1.11177e+06	1.05946e+06	5.13297e+06	210588	5.29318e+06	1.42904e+06	5.11223e+06	4.28425e+08	2.37367e+06	1.96598e+06	1.3903e+06	699884	408812	350184	882839	3.76499e+08	3.27651e+07	4.83909e+06	6.40404e+08	3.65843e+08	3.93381e+07	2.25569e+09	4.64117e+06	1.91246e+06	3.29609e+07	6.94674e+07	324028	3.25928e+07	1.94582e+06	3.13878e+07	303250	2.2056e+08	1.16783e+07	599632	3.88475e+08	1.33541e+06	3.84337e+07	3.057e+06	3.16099e+06	9.75978e+06	2.13101e+07	1.13802e+07	1.02561e+07	3.11598e+08	1.68007e+08	86008	1.47931e+06	1.5831e+06	7.65592e+06	4.83358e+07	1.79034e+06	3.18799e+07	1.22755e+09	1.55899e+09	6.69668e+06	2.13429e+08	1.78647e+06	8.62468e+06	1.15621e+06	9.01263e+09	1.12048e+10	5.05749e+08	3.18834e+08	2.57192e+07	41603.7	7.20436e+06	7.61648e+07	304725	6.24001e+06	617555	1.61599e+06	3.14797e+07	710355	4.39194e+09	1.14995e+06	1.5528e+06	7.7007e+07	1.44084e+08	2.6958e+07	6.89959e+06	2.2475e+08	1.11334e+08	3.12575e+07	1.1708e+08	8.78959e+07	5.28402e+06	3.32952e+08	730039	6.96268e+07	2.62881e+08	2.32049e+07	1.15239e+07
MS55_38	786-O	2	3	no	2.12693e+09	4.11677e+09	3.04333e+07	9.15203e+06	4.19808e+08	1.03757e+09	1.5257e+06	2.06251e+06	4.15157e+06	6.11721e+07	1.57321e+07	607446	6.48054e+09	3.82969e+07	2.4758e+06	1.13444e+07	4.15863e+07	1.47916e+06	2.35708e+08	1.47689e+07	1.15261e+08	105875	2.07386e+07	1.23051e+09	1.6258e+08	3.81823e+07	1.46251e+08	4.18322e+09	7.07523e+08	438328	3.39285e+06	2.15219e+10	7.96686e+06	3.9579e+06	587524	2.66193e+08	1.22275e+08	2.92444e+06	2.04328e+09	2.31297e+08	572788	706698	6.89472e+06	4.95685e+10	1.6875e+09	9.57237e+06	1.67809e+07	772802	358863	1.39333e+07	1.84222e+06	2.69158e+06	117502	118628	257285	4.12355e+06	1.73394e+06	2.80624e+07	4.70632e+07	8.26905e+06	2.61641e+06	931873	9.2206e+06	1.53114e+07	4.72792e+06	1.1876e+08	4.7295e+06	1.16715e+06	5.78061e+08	4.00458e+07	1.36437e+06	9.79678e+06	1.26454e+07	9.28478e+09	8.84649e+08	620395	2.91009e+06	261831	3.95566e+06	1.93853e+09	3.7889e+06	2.58334e+07	7.76739e+06	5.43973e+09	9.47274e+07	2.6273e+07	2.72404e+06	1.07664e+06	1.254e+06	5.96845e+06	568077	4.69679e+06	1.96968e+06	5.38464e+06	3.90327e+08	1.7856e+06	1.71916e+06	1.45981e+06	757291	572259	347574	1.00546e+06	3.35883e+08	3.41345e+07	4.76566e+06	6.01011e+08	3.50711e+08	3.56056e+07	2.1803e+09	5.33984e+06	1.87032e+06	3.34156e+07	6.37776e+07	343597	2.99709e+07	1.76048e+06	3.0695e+07	272637	2.07189e+08	1.32104e+07	545864	3.80208e+08	1.43004e+06	3.85835e+07	2.73637e+06	3.09139e+06	8.21626e+06	2.13907e+07	1.11148e+07	1.00903e+07	3.1622e+08	1.75994e+08	129295	1.68331e+06	1.69967e+06	7.79357e+06	4.72569e+07	1.98842e+06	3.31306e+07	1.27002e+09	1.55681e+09	6.62307e+06	1.97273e+08	2.13371e+06	8.63456e+06	923288	9.0745e+09	1.17371e+10	5.14232e+08	3.09923e+08	2.3771e+07	61260.2	7.03134e+06	8.16469e+07	342071	6.68938e+06	732068	1.54015e+06	3.51691e+07	691491	4.25459e+09	922354	1.26277e+06	7.2328e+07	1.3577e+08	2.34855e+07	6.62062e+06	2.13152e+08	1.04361e+08	3.19159e+07	1.19168e+08	8.70283e+07	5.14284e+06	3.2157e+08	646436	7.6262e+07	2.57237e+08	2.24086e+07	1.03474e+07
MS55_39	786-O	3	3	no	2.10413e+09	4.22214e+09	3.07478e+07	9.46953e+06	3.96688e+08	9.96609e+08	1.81405e+06	2.35018e+06	4.09812e+06	5.95014e+07	1.65068e+07	702721	6.62433e+09	3.83679e+07	2.45639e+06	1.06776e+07	4.26747e+07	1.69278e+06	2.35793e+08	1.47572e+07	1.33741e+08	61342.8	2.33587e+07	1.26293e+09	1.61305e+08	4.12601e+07	1.38124e+08	4.53261e+09	7.02407e+08	384251	3.5913e+06	2.15844e+10	9.77172e+06	3.79491e+06	449477	2.63194e+08	1.19841e+08	3.3287e+06	2.1035e+09	2.5737e+08	821512	282392	6.90369e+06	4.80928e+10	1.76212e+09	9.14403e+06	1.65707e+07	729725	450955	1.24449e+07	1.96622e+06	3.0423e+06	89438.9	154706	322537	4.44668e+06	1.7834e+06	2.76892e+07	4.94143e+07	7.91823e+06	2.93666e+06	797130	9.50462e+06	1.57255e+07	4.54751e+06	1.12885e+08	4.7067e+06	1.00689e+06	6.01709e+08	4.81914e+07	1.19066e+06	9.95365e+06	1.29066e+07	9.28778e+09	1.04702e+09	598846	3.03031e+06	203210	3.81975e+06	1.9419e+09	3.79997e+06	2.57643e+07	8.20005e+06	5.78633e+09	9.42346e+07	2.64441e+07	2.72607e+06	980139	1.52252e+06	6.22946e+06	353976	4.58693e+06	1.80272e+06	5.4229e+06	4.39197e+08	2.24371e+06	1.85007e+06	2.51251e+06	670168	559147	331142	856841	3.80174e+08	3.46643e+07	4.98099e+06	6.23314e+08	3.9326e+08	3.87832e+07	2.10315e+09	2.26208e+06	1.69227e+06	3.19981e+07	7.06262e+07	602676	3.38932e+07	1.69376e+06	3.27645e+07	228791	2.06547e+08	1.33119e+07	538466	3.73215e+08	1.30621e+06	3.75249e+07	2.80712e+06	3.21852e+06	1.09923e+07	2.32254e+07	1.20654e+07	1.08043e+07	3.18941e+08	1.72448e+08	271462	1.49219e+06	1.51938e+06	7.15505e+06	4.9767e+07	1.97412e+06	3.23714e+07	1.17795e+09	1.53655e+09	6.86882e+06	2.20499e+08	1.58006e+06	8.07216e+06	1.07667e+06	8.95028e+09	1.18242e+10	5.08572e+08	3.28703e+08	2.54056e+07	116080	7.42837e+06	8.19933e+07	292198	6.87468e+06	727712	1.59114e+06	3.28138e+07	686054	4.34627e+09	739602	1.14329e+06	7.32878e+07	1.54544e+08	2.36485e+07	6.68208e+06	2.31406e+08	1.13293e+08	3.11809e+07	1.17917e+08	8.53401e+07	5.92234e+06	3.36272e+08	778822	7.32268e+07	2.87036e+08	2.31524e+07	1.22647e+07
MS55_40	786-O	4	3	no	2.08119e+09	4.11444e+09	2.72352e+07	8.65925e+06	4.07784e+08	1.02566e+09	1.6143e+06	2.22072e+06	3.74524e+06	6.10637e+07	1.85552e+07	1.35607e+06	6.67251e+09	3.9423e+07	2.92985e+06	7.0555e+06	4.22207e+07	1.52275e+06	2.37924e+08	1.52487e+07	1.17375e+08	68619.6	2.23213e+07	1.23732e+09	1.60902e+08	4.12113e+07	1.37214e+08	4.25983e+09	7.44233e+08	507056	3.47498e+06	2.18641e+10	6.56521e+06	3.82689e+06	597853	2.42151e+08	1.16805e+08	3.07568e+06	2.08434e+09	2.39625e+08	892231	427456	6.82946e+06	4.8468e+10	1.58482e+09	8.93784e+06	1.63252e+07	800107	461464	1.32378e+07	1.75109e+06	2.9937e+06	141479	165149	332241	4.43797e+06	1.4797e+06	3.42814e+07	5.22324e+07	8.01662e+06	2.51072e+06	1.21959e+06	8.17501e+06	1.64453e+07	5.20098e+06	1.2139e+08	4.73956e+06	1.04109e+06	5.95393e+08	3.43596e+07	1.34143e+06	1.09491e+07	1.30301e+07	9.2813e+09	9.12312e+08	656020	2.99388e+06	238947	4.2421e+06	2.01939e+09	3.9736e+06	2.57591e+07	8.44899e+06	5.65127e+09	9.58582e+07	2.71981e+07	2.65549e+06	1.02933e+06	1.28829e+06	6.13506e+06	240422	4.63931e+06	1.56322e+06	6.0303e+06	4.02588e+08	2.19007e+06	1.90282e+06	1.91814e+06	577861	444968	351160	995925	3.36391e+08	3.7772e+07	4.66565e+06	6.0539e+08	3.49668e+08	3.41333e+07	2.22619e+09	5.1132e+06	2.01926e+06	3.29576e+07	6.20856e+07	355726	3.13069e+07	1.79711e+06	3.14905e+07	388299	2.06591e+08	1.34539e+07	372020	3.75946e+08	1.22379e+06	3.88587e+07	3.03409e+06	3.35386e+06	7.36905e+06	2.09321e+07	1.08757e+07	1.02268e+07	3.22829e+08	1.71285e+08	143649	1.32747e+06	1.79098e+06	7.44546e+06	5.2461e+07	1.46073e+06	3.19755e+07	1.21117e+09	1.57487e+09	7.68724e+06	2.09782e+08	1.56432e+06	7.38117e+06	1.02242e+06	9.29239e+09	1.1643e+10	5.15961e+08	2.95828e+08	2.58741e+07	27062.8	7.81261e+06	7.71015e+07	335485	6.38142e+06	586365	1.40536e+06	3.33302e+07	667650	4.37473e+09	597744	1.54722e+06	6.92014e+07	1.44195e+08	1.94855e+07	6.17834e+06	2.17836e+08	1.0568e+08	3.09741e+07	1.23529e+08	8.38734e+07	5.04611e+06	3.1332e+08	547940	7.40171e+07	2.56757e+08	2.36423e+07	1.04463e+07
MS55_41	786-M1A	1	3	no	2.06892e+09	4.16563e+09	4.46265e+07	6.88351e+06	4.08289e+08	9.8787e+08	1.52146e+06	2.24927e+06	4.15183e+06	5.44925e+07	2.28808e+07	1.94558e+06	5.78696e+09	2.75032e+07	2.78499e+06	1.24462e+07	4.9928e+07	1.92835e+06	2.68757e+08	1.56101e+07	1.49628e+08	481528	2.94388e+07	1.41502e+09	2.06185e+08	4.26105e+07	1.74475e+08	4.01649e+09	6.78541e+08	439047	3.92873e+06	1.59183e+10	1.19249e+07	5.73837e+06	1.3803e+06	6.20762e+08	1.18111e+08	6.39041e+06	2.53085e+09	2.83131e+08	1.12057e+06	1.09956e+06	6.48248e+06	5.15174e+10	1.93402e+09	1.29489e+07	1.95034e+07	477708	486564	1.11762e+07	3.8107e+06	4.22341e+06	225256	349750	687514	4.88932e+06	2.09559e+06	2.14147e+07	5.44502e+07	8.59866e+06	3.30852e+06	1.10902e+06	9.21329e+06	1.71721e+07	5.79983e+06	1.08863e+08	6.51041e+06	1.48435e+06	4.27927e+08	5.48147e+07	1.38239e+06	1.44862e+07	9.05112e+06	9.60279e+09	1.23163e+09	424360	2.96852e+06	614287	3.87373e+06	1.68275e+09	3.10331e+06	2.16558e+07	1.54632e+07	1.13596e+10	1.70784e+08	2.04589e+07	3.61392e+06	1.10078e+06	1.69465e+06	8.86249e+06	1.06441e+06	3.27736e+06	1.8644e+06	5.62732e+06	4.82201e+08	2.41829e+06	1.55729e+06	2.08211e+06	792883	602274	358379	693673	4.45023e+08	3.21843e+07	5.24328e+06	8.31548e+08	4.56947e+08	4.42599e+07	2.00584e+09	5.95232e+06	1.63028e+06	3.25227e+07	8.67828e+07	412074	3.96625e+07	2.34493e+06	4.63342e+07	350498	2.36789e+08	1.26117e+07	645505	6.55774e+07	208417	3.77662e+07	2.72906e+06	3.67004e+06	1.47762e+07	2.18978e+07	1.93857e+07	1.27952e+07	3.19539e+08	1.94506e+08	1.48132e+06	954095	3.17522e+06	7.65506e+06	7.58023e+07	1.72503e+06	4.78333e+07	1.18275e+09	1.34489e+09	8.26647e+06	2.58253e+08	2.40536e+06	1.19573e+07	1.81751e+06	5.86011e+09	1.19745e+10	4.39511e+08	3.7095e+08	3.0706e+07	109713	8.07556e+06	9.36266e+07	593086	8.34298e+06	852655	712925	3.07734e+07	873210	3.85481e+09	147172	1.12573e+06	6.36511e+07	1.76116e+08	2.30907e+07	6.31133e+06	2.68881e+08	1.14131e+08	3.66035e+07	1.27209e+08	8.62589e+07	5.18158e+06	3.56225e+08	844901	9.6198e+07	3.13412e+08	2.46011e+07	1.57582e+07
MS55_42	786-M1A	2	3	no	2.2256e+09	4.3608e+09	5.02329e+07	7.12107e+06	4.29953e+08	1.02716e+09	1.75406e+06	2.15522e+06	4.5932e+06	5.72177e+07	1.6146e+07	762850	5.33518e+09	2.77393e+07	2.4664e+06	1.17985e+07	4.65067e+07	1.75695e+06	2.52107e+08	1.51055e+07	1.26973e+08	519272	2.64187e+07	1.47844e+09	2.02822e+08	4.09231e+07	1.83371e+08	3.60211e+09	7.22504e+08	399087	3.40754e+06	1.58408e+10	9.99558e+06	5.23238e+06	1.51894e+06	5.84865e+08	1.0968e+08	6.49488e+06	2.13893e+09	2.42465e+08	796121	1.43569e+06	6.59106e+06	5.29443e+10	1.72867e+09	1.33239e+07	1.99283e+07	491434	348489	1.00227e+07	3.18854e+06	3.80949e+06	286089	492365	483392	4.46006e+06	2.05641e+06	1.58321e+07	4.2328e+07	7.95995e+06	3.22493e+06	1.17532e+06	9.11608e+06	1.58031e+07	4.85611e+06	1.15001e+08	6.20179e+06	1.31135e+06	4.06995e+08	4.47894e+07	1.43297e+06	7.70826e+06	9.03357e+06	9.86371e+09	1.12157e+09	394011	2.84578e+06	497698	3.97569e+06	1.61798e+09	3.09123e+06	2.07844e+07	1.45148e+07	1.1344e+10	1.712e+08	2.30015e+07	2.97171e+06	1.02903e+06	1.85241e+06	8.80237e+06	911254	3.58544e+06	1.23545e+06	5.05574e+06	4.13575e+08	2.0069e+06	1.50739e+06	2.21108e+06	849920	552787	296309	564693	3.68736e+08	2.59182e+07	5.30586e+06	7.10826e+08	4.07082e+08	3.7711e+07	2.11415e+09	6.8851e+06	1.45877e+06	3.37826e+07	7.5136e+07	297701	3.38725e+07	1.8308e+06	4.48666e+07	233692	2.74538e+08	1.36314e+07	642295	6.35026e+07	211963	3.71884e+07	3.11562e+06	3.39354e+06	1.06392e+07	2.24891e+07	1.85236e+07	1.15515e+07	3.09168e+08	2.01553e+08	1.61186e+06	949976	3.20127e+06	8.9343e+06	6.51163e+07	1.75341e+06	5.33354e+07	1.17308e+09	1.42185e+09	7.21059e+06	2.22816e+08	2.73034e+06	1.55364e+07	1.74918e+06	5.74852e+09	1.24468e+10	4.32611e+08	3.19567e+08	2.39204e+07	89312.1	7.31545e+06	1.03145e+08	542609	6.68584e+06	860926	1.39294e+06	3.39995e+07	831215	3.59285e+09	393849	364123	6.18906e+07	1.53812e+08	2.38172e+07	5.27966e+06	2.34597e+08	9.51692e+07	3.47875e+07	1.19744e+08	8.54146e+07	4.87924e+06	3.32137e+08	684279	9.1263e+07	2.80287e+08	2.34494e+07	1.18045e+07
MS55_43	786-M1A	3	3	no	2.14384e+09	4.29612e+09	5.01401e+07	7.45177e+06	4.27179e+08	9.99839e+08	3.15676e+06	2.1786e+06	4.35789e+06	5.50625e+07	1.92372e+07	1.11554e+06	5.6586e+09	2.87474e+07	2.92384e+06	1.17862e+07	5.14591e+07	2.13786e+06	2.52252e+08	1.61856e+07	1.21609e+08	513883	2.80159e+07	1.43552e+09	2.17557e+08	4.30691e+07	1.76062e+08	3.66283e+09	7.48723e+08	316997	3.86964e+06	1.62468e+10	7.83688e+06	5.69429e+06	1.21726e+06	5.34962e+08	1.12706e+08	5.98717e+06	2.40377e+09	2.48774e+08	1.2123e+06	1.47831e+06	6.84014e+06	5.17139e+10	1.64762e+09	1.40765e+07	1.93393e+07	665099	471624	1.10757e+07	3.44453e+06	3.25499e+06	282022	383034	514400	5.16462e+06	2.02203e+06	1.42527e+07	4.84433e+07	7.95e+06	3.15508e+06	979153	8.42505e+06	1.82903e+07	4.28413e+06	1.08495e+08	6.75179e+06	1.3768e+06	4.5767e+08	3.52758e+07	1.51445e+06	6.37221e+06	9.65287e+06	9.68513e+09	1.05524e+09	397478	2.94149e+06	526022	4.77288e+06	1.74936e+09	3.31548e+06	2.19616e+07	1.57397e+07	1.12177e+10	1.74299e+08	2.19717e+07	3.37786e+06	1.08077e+06	1.76554e+06	9.6276e+06	1.05803e+06	3.34104e+06	1.11017e+06	5.52625e+06	4.29638e+08	2.01004e+06	1.49674e+06	1.83888e+06	860147	612003	378454	629415	3.75038e+08	3.58855e+07	4.66174e+06	6.98511e+08	4.14222e+08	3.6812e+07	2.06586e+09	5.53704e+06	1.64299e+06	3.35234e+07	7.24729e+07	339018	3.42178e+07	1.89434e+06	4.55124e+07	183381	2.54199e+08	1.32215e+07	562656	6.53363e+07	280824	3.83884e+07	3.3646e+06	3.78021e+06	9.3015e+06	2.40026e+07	1.72372e+07	1.16764e+07	3.23869e+08	1.95582e+08	1.9373e+06	742113	3.27473e+06	8.09606e+06	7.91391e+07	1.93842e+06	4.22529e+07	1.20431e+09	1.33006e+09	7.65538e+06	2.25224e+08	2.25472e+06	1.55215e+07	2.04959e+06	5.8287e+09	1.28899e+10	4.57347e+08	3.24969e+08	2.18111e+07	83793.4	7.11541e+06	9.65099e+07	699327	7.37039e+06	828368	1.54964e+06	2.96283e+07	830278	3.78323e+09	390909	269378	5.66476e+07	1.62872e+08	2.52537e+07	5.70967e+06	2.40693e+08	1.03246e+08	3.54624e+07	1.29757e+08	8.62027e+07	5.44523e+06	3.17428e+08	687192	9.60237e+07	2.81481e+08	2.55857e+07	1.17522e+07
MS55_44	786-M1A	4	3	no	1.97347e+09	4.03429e+09	3.82122e+07	7.51149e+06	4.04517e+08	9.98847e+08	1.56812e+06	2.23804e+06	4.11207e+06	5.58264e+07	2.20203e+07	1.95852e+06	5.69016e+09	3.00864e+07	3.53919e+06	5.99461e+06	4.89105e+07	1.97643e+06	2.60361e+08	1.52031e+07	1.44021e+08	534062	2.94785e+07	1.42687e+09	2.02062e+08	4.10783e+07	1.69867e+08	3.86158e+09	7.34035e+08	389282	3.8862e+06	1.67909e+10	1.10089e+07	5.36311e+06	1.3524e+06	4.31064e+08	1.20687e+08	5.76715e+06	2.60031e+09	2.82417e+08	1.18934e+06	1.33568e+06	6.81753e+06	5.04227e+10	1.83105e+09	1.28905e+07	1.929e+07	559776	516216	1.11736e+07	3.48839e+06	3.84007e+06	277705	356234	398804	4.23302e+06	2.01071e+06	3.12244e+07	5.3589e+07	8.45213e+06	2.96831e+06	744543	9.60294e+06	1.86483e+07	6.66185e+06	1.11533e+08	6.3455e+06	1.39393e+06	4.5144e+08	4.78647e+07	1.28137e+06	1.42641e+07	1.09429e+07	9.82914e+09	1.18857e+09	475572	3.0836e+06	589808	4.46301e+06	1.73393e+09	3.44403e+06	2.23119e+07	1.70801e+07	1.14004e+10	1.73556e+08	2.33284e+07	3.74119e+06	1.06087e+06	1.72277e+06	8.71301e+06	905860	3.16895e+06	1.73313e+06	5.62031e+06	4.97322e+08	2.61387e+06	1.53498e+06	1.95565e+06	705962	700455	436872	858249	4.23795e+08	3.50604e+07	4.98861e+06	8.06773e+08	4.55323e+08	4.32187e+07	2.04713e+09	6.54917e+06	1.20491e+06	3.26378e+07	8.56087e+07	274164	3.76792e+07	2.32163e+06	4.64622e+07	401948	2.43124e+08	1.31695e+07	657327	6.41971e+07	174309	3.90198e+07	3.11229e+06	3.46921e+06	1.27383e+07	2.43372e+07	1.77553e+07	1.3659e+07	3.25911e+08	1.97723e+08	792147	1.42747e+06	2.6676e+06	7.10724e+06	7.82337e+07	2.81544e+06	3.85022e+07	1.19997e+09	1.33328e+09	7.52983e+06	2.5668e+08	2.05782e+06	9.37169e+06	1.38573e+06	5.87125e+09	1.25403e+10	4.48458e+08	3.69265e+08	3.12745e+07	178091	7.97676e+06	9.40814e+07	722731	8.08178e+06	772561	1.1641e+06	3.3566e+07	818950	3.81946e+09	623064	638455	6.41233e+07	1.77155e+08	2.65343e+07	6.29645e+06	2.69553e+08	1.19219e+08	3.63515e+07	1.2653e+08	8.68052e+07	5.3783e+06	3.5495e+08	615415	9.32808e+07	3.06884e+08	2.5407e+07	1.5368e+07
MS55_45	786-M2A	1	3	no	2.14771e+09	4.14962e+09	4.39116e+07	6.3544e+06	4.64291e+08	9.10651e+08	1.98449e+06	2.31106e+06	4.87664e+06	5.26022e+07	2.00913e+07	1.10956e+06	4.74521e+09	2.43286e+07	3.56545e+06	1.66362e+07	6.61569e+07	1.81702e+06	2.40983e+08	1.83533e+07	1.16768e+08	220059	2.93009e+07	1.5661e+09	2.93327e+08	4.70094e+07	2.04412e+08	3.12718e+09	5.35633e+08	364829	3.02569e+06	1.40446e+10	8.1205e+06	4.78104e+06	2.73384e+06	7.85293e+08	1.10728e+08	1.13164e+07	2.16046e+09	2.52952e+08	724625	2.23952e+06	7.48548e+06	4.44071e+10	1.62661e+09	1.25192e+07	2.06152e+07	263294	525837	1.00893e+07	4.90484e+06	4.17264e+06	550287	431406	649067	5.27294e+06	2.55673e+06	5.98121e+07	5.53953e+07	6.28825e+06	3.32247e+06	1.15886e+06	9.31869e+06	1.89719e+07	7.34016e+06	1.07764e+08	8.61828e+06	1.40348e+06	3.49877e+08	3.96004e+07	1.86043e+06	1.47296e+07	7.17541e+06	1.00354e+10	1.13681e+09	311839	2.96278e+06	659075	4.52345e+06	1.49191e+09	2.55994e+06	1.99999e+07	2.17417e+07	2.31338e+10	2.77329e+08	1.48434e+07	4.2442e+06	1.02226e+06	2.46452e+06	1.20535e+07	1.3815e+06	2.70963e+06	1.77546e+06	5.38448e+06	3.86925e+08	1.4489e+06	1.24933e+06	5.28032e+06	236157	551278	330935	693573	3.93615e+08	3.1792e+07	4.35607e+06	6.48844e+08	4.50231e+08	3.06121e+07	1.97723e+09	5.55102e+06	1.39357e+06	3.67134e+07	9.05148e+07	411369	3.35644e+07	2.1842e+06	4.95612e+07	181981	2.91487e+08	1.31961e+07	471702	7.2347e+07	343851	3.68239e+07	2.76689e+06	2.95412e+06	9.04159e+06	2.3056e+07	1.26165e+07	1.11663e+07	2.74716e+08	2.09731e+08	417541	2.0295e+06	3.01598e+06	2.66258e+07	9.29641e+07	1.41435e+06	3.22137e+08	6.39904e+08	1.34185e+09	6.43102e+06	2.45931e+08	555694	1.12696e+07	7.48945e+06	7.24527e+09	1.1442e+10	4.20918e+08	2.87124e+08	2.37349e+07	26582	6.55976e+06	1.08312e+08	521587	9.30382e+06	413176	1.75577e+06	3.08937e+07	640093	3.25004e+09	429116	210975	6.28529e+07	1.67453e+08	2.40419e+07	4.67193e+06	2.45766e+08	9.72076e+07	2.8711e+07	1.20415e+08	7.05678e+07	4.31171e+06	2.95874e+08	826408	7.46475e+07	2.9027e+08	2.47296e+07	1.21152e+07
MS55_46	786-M2A	2	3	no	2.14867e+09	4.09891e+09	4.38161e+07	6.09596e+06	4.64429e+08	9.15473e+08	1.71373e+06	2.27024e+06	4.54968e+06	5.3322e+07	1.63285e+07	1.05665e+06	4.85517e+09	2.62364e+07	3.35622e+06	1.64582e+07	6.13136e+07	1.73013e+06	2.30644e+08	1.744e+07	1.05113e+08	375224	2.90979e+07	1.58588e+09	2.75175e+08	4.97652e+07	2.0645e+08	3.19519e+09	5.53085e+08	449352	3.11672e+06	1.38977e+10	7.3544e+06	4.49317e+06	2.60882e+06	7.79493e+08	1.12081e+08	1.14402e+07	2.03208e+09	2.53448e+08	716210	2.07728e+06	7.60693e+06	4.37593e+10	1.64193e+09	1.14227e+07	2.05284e+07	225856	553353	9.56867e+06	4.32464e+06	3.97066e+06	410273	210127	793254	4.66794e+06	2.63907e+06	5.27466e+07	5.69703e+07	6.34151e+06	2.99717e+06	1.36875e+06	1.03465e+07	1.77135e+07	6.66277e+06	1.12715e+08	7.89328e+06	1.49737e+06	3.16595e+08	3.83761e+07	1.66456e+06	1.36741e+07	7.52205e+06	9.81686e+09	1.12464e+09	149666	3.06727e+06	570320	4.50507e+06	1.49687e+09	2.84479e+06	1.93287e+07	2.15019e+07	2.32349e+10	2.74008e+08	1.55692e+07	4.57441e+06	1.07131e+06	2.04117e+06	1.05727e+07	1.43029e+06	3.37127e+06	2.01348e+06	5.23322e+06	3.83621e+08	1.38006e+06	1.34859e+06	2.64558e+06	411218	653466	276147	593149	3.83273e+08	3.08463e+07	4.03582e+06	6.54487e+08	4.46488e+08	3.04957e+07	2.07507e+09	6.50587e+06	1.24753e+06	3.69955e+07	8.70202e+07	430821	3.35517e+07	1.93175e+06	5.1452e+07	148716	2.92782e+08	1.3258e+07	290277	7.23571e+07	328283	3.91335e+07	2.99632e+06	2.77037e+06	8.17471e+06	2.34935e+07	1.26787e+07	1.06903e+07	2.83892e+08	2.13156e+08	757968	2.2229e+06	2.83707e+06	2.40161e+07	9.10742e+07	2.84324e+06	3.24998e+08	6.66297e+08	1.36154e+09	6.43623e+06	2.50729e+08	557507	1.23442e+07	6.18072e+06	7.43175e+09	1.20863e+10	4.27738e+08	2.95573e+08	2.51856e+07	67480.4	6.55656e+06	1.13002e+08	584044	9.8724e+06	453514	2.11478e+06	3.89719e+07	520445	3.21506e+09	468205	664430	6.93902e+07	1.65e+08	2.17978e+07	3.88663e+06	2.45255e+08	9.54475e+07	2.7363e+07	1.22903e+08	6.6068e+07	3.77869e+06	2.91421e+08	655622	6.7619e+07	2.88668e+08	2.5089e+07	1.14508e+07
MS55_47	786-M2A	3	3	no	2.11596e+09	4.10489e+09	4.55334e+07	6.5881e+06	4.6051e+08	8.67773e+08	1.21228e+06	2.15308e+06	4.55932e+06	5.18108e+07	2.52328e+07	952996	4.92997e+09	2.58271e+07	3.3815e+06	1.45977e+07	6.02327e+07	1.93001e+06	2.49157e+08	1.82171e+07	1.17116e+08	256864	3.2505e+07	1.63212e+09	2.46862e+08	4.60661e+07	2.03372e+08	3.19994e+09	5.55885e+08	341092	3.25547e+06	1.39814e+10	7.89986e+06	4.21048e+06	2.48482e+06	6.03133e+08	1.0501e+08	1.08187e+07	2.05688e+09	2.81295e+08	776475	2.27522e+06	7.441e+06	4.38167e+10	1.62057e+09	1.05889e+07	1.9497e+07	322634	431600	1.00601e+07	4.6126e+06	4.0975e+06	353324	351502	629798	4.76402e+06	2.53365e+06	6.72101e+07	5.65589e+07	6.59089e+06	3.41568e+06	1.11463e+06	9.09003e+06	1.64005e+07	5.99384e+06	1.07191e+08	6.86128e+06	1.4429e+06	3.08962e+08	3.94839e+07	1.57146e+06	1.21148e+07	7.19458e+06	9.85673e+09	1.17028e+09	179350	3.18486e+06	577888	4.91032e+06	1.53506e+09	3.28684e+06	2.0004e+07	2.08664e+07	2.27222e+10	2.67872e+08	1.7343e+07	4.25519e+06	1.02516e+06	2.02925e+06	8.96343e+06	960851	3.26364e+06	1.83134e+06	4.49707e+06	4.18151e+08	1.66593e+06	1.54839e+06	1.21818e+06	248691	653519	302761	520739	4.00268e+08	3.94114e+07	4.12779e+06	6.37604e+08	4.55974e+08	3.14943e+07	1.95674e+09	7.2381e+06	1.27824e+06	3.85945e+07	9.26479e+07	354824	3.5466e+07	2.20014e+06	4.66271e+07	84206.2	3.44305e+08	1.30863e+07	195585	7.27539e+07	367650	3.97808e+07	3.43312e+06	2.78345e+06	9.40037e+06	2.39861e+07	1.16588e+07	1.17368e+07	2.81037e+08	2.03421e+08	667092	1.69898e+06	2.55926e+06	4.6751e+07	9.69407e+07	2.09617e+06	4.42711e+08	6.63447e+08	1.31554e+09	6.64801e+06	2.57756e+08	514051	1.30623e+07	6.1298e+06	6.98944e+09	1.25639e+10	4.28367e+08	2.76575e+08	2.28181e+07	55088	6.40219e+06	1.03368e+08	565382	8.9407e+06	739408	1.35258e+06	3.42035e+07	651807	3.44387e+09	353175	769087	6.56558e+07	1.6696e+08	2.37498e+07	4.19242e+06	2.6555e+08	1.0024e+08	2.75632e+07	1.23614e+08	7.11424e+07	4.15459e+06	2.9804e+08	764758	6.8807e+07	2.93834e+08	2.38794e+07	1.17712e+07
MS55_48	786-M2A	4	3	no	2.18874e+09	4.30464e+09	3.86315e+07	6.51764e+06	4.6331e+08	8.45738e+08	1.00345e+06	2.17073e+06	5.08423e+06	5.44161e+07	2.58156e+07	1.63713e+06	4.77863e+09	2.63544e+07	3.52984e+06	1.83806e+07	6.58004e+07	1.93688e+06	2.3673e+08	1.82899e+07	1.02224e+08	449406	3.03529e+07	1.62755e+09	2.92397e+08	4.78432e+07	2.03936e+08	3.21135e+09	5.65157e+08	475485	3.09685e+06	1.40943e+10	6.67374e+06	4.4677e+06	2.55758e+06	7.94717e+08	1.06136e+08	1.0697e+07	2.18119e+09	2.487e+08	546879	2.54548e+06	7.19609e+06	4.32254e+10	1.57401e+09	1.18826e+07	2.08565e+07	328822	575404	1.02435e+07	4.49435e+06	4.17393e+06	360627	505998	606595	4.12844e+06	2.68163e+06	7.23723e+07	5.17911e+07	6.3978e+06	3.53795e+06	1.47229e+06	8.27673e+06	1.79688e+07	7.09492e+06	1.09962e+08	8.42688e+06	1.75452e+06	3.60937e+08	2.94147e+07	1.77757e+06	1.47538e+07	7.15411e+06	9.95803e+09	1.08064e+09	250849	3.16535e+06	524293	4.54875e+06	1.5879e+09	2.80527e+06	2.08107e+07	2.1606e+07	2.34232e+10	2.68701e+08	1.46167e+07	4.88401e+06	953066	2.34559e+06	1.14405e+07	1.38019e+06	3.0388e+06	1.72549e+06	5.58173e+06	3.91527e+08	1.43391e+06	1.3607e+06	1.50138e+06	293432	645371	304927	658791	3.89708e+08	3.27953e+07	3.78891e+06	6.01381e+08	4.28098e+08	2.74906e+07	1.98123e+09	5.70044e+06	1.2463e+06	3.84589e+07	8.29294e+07	282181	3.30426e+07	2.0936e+06	4.89486e+07	134459	3.06897e+08	1.35088e+07	316916	7.11164e+07	308837	3.78992e+07	3.73122e+06	3.18869e+06	6.78368e+06	2.46872e+07	1.20732e+07	1.14061e+07	2.82962e+08	2.16234e+08	539473	2.42596e+06	2.6546e+06	2.95057e+07	9.84045e+07	1.69441e+06	3.39854e+08	6.37313e+08	1.36477e+09	6.76156e+06	2.44163e+08	476312	9.74268e+06	7.03425e+06	7.32593e+09	1.20092e+10	4.23747e+08	2.65564e+08	2.42031e+07	27168.2	7.3144e+06	1.13118e+08	547134	9.62889e+06	578016	2.66454e+06	3.1023e+07	752246	3.25656e+09	417086	400420	6.12936e+07	1.60921e+08	2.1326e+07	3.96181e+06	2.42862e+08	8.93153e+07	2.85943e+07	1.26752e+08	7.03126e+07	4.20236e+06	2.81927e+08	684853	7.45553e+07	2.71636e+08	2.35729e+07	1.04279e+07

### Sheet: ProcessedData_Sum
Code	Conditions	Biological_Replicates	n_AnalyticalReplicates_Summed	valine-d8	hippuric acid-d5	2/3-phosphoglycerate	2-aminoadipic acid	2-hydroxyglutarate	2-ketoglutarate	4-guanidinobutanoate	4-hydroxyphenyllactate	5-aminolevulinic acid	5-aminovaleric acid*	5-methylthioadenosine (MTA)	6-phosphogluconate	acetylcarnitine	acetylcholine	acetyl-CoA	adenosine	ADP	ADP-ribose	alanine	AMP	arginine	argininosuccinate	asparagine	aspartate	ATP	beta-alanine	beta-citrylglutamic acid	betaine	butyrylcarnitine C4	cAMP	carnitinamide	carnitine	carnosine	CDP	CDP-ethanolamine	choline	aconitate	citicoline	citrate	citrulline	CMP	CMP-2-aminoethylphosphonate	CMP-acetylneuraminic acid	creatine	creatinine	CTP	cyclic ADP-ribose	cystathionine	cysteic acid	cysteinylglycine	cytidine	cytosine	dATP	dCTP	deoxyadenosine	deoxycytidine	deoxyribose 5-phosphate	dihydroorotate	dihydroxyacetone phosphate	dimethylarginine (ADMA+SDMA)	dTTP	FAD	fructose	fructose 1,6-bisphosphate	fructose 6-Phosphate	fumarate	GDP	GDP-hexose	gluconate	glucose	glucose 1-phosphate	glucose 6-phosphate	glucuronic acid	glutamate	glutamine	glutamylcysteine	glutamylglutamate	glutamyllysine	glutamylthreonine	glutathione	glutathione oxidized	glyceraldehyde 3-phosphate	glycerol 3-phosphate	glycerophosphocholine	glycerophosphoethanolamine	glycerophosphoinositol	glycine	Gly-Gly	GMP	GTP	guanosine	hexanoylcarnitine C6	hexenoylcarnitine C6:1	hexosamine phosphate	histidine	homoarginine	hypotaurine	hypoxanthine	IMP	indole	indole-3-lactate	inosine	isoleucine	isovalerylcarnitine	KMV	lactate	leucine	lysine	malate	malonate	malonylcarnitine C3-DC	mesaconate	methionine	methionine sulfoxide	methylhistidine	methylindole	methylmalonylcarnitine C3-DC-M/succinylcarnitine C4-DC	mevalonic acid 5-pyrophosphate	myo-inositol	N-acetylalanine	N-acetylarginine	N-acetylaspartate	N-acetylaspartylglutamate	N-acetylglutamate	N-acetylglutamine	N-acetylhexosamine phosphate	N-acetylhistidine	N-acetylmethionine	N-acetylneuramic acid	N-acetylornithine	N-acetylserine	NAD	NADH	NADP	NADPH	N-carbamoylaspartate	ophthalmate	ornithine	orotate	orotidine	pantothenate	pentose phosphates	phenylalanine	phosphocreatine	phosphoenolpyruvate	phosphoethanolamine	phosphorylcholine	proline	propionylcarnitine	pyroglutamic acid	pyruvate	S-(2-succinyl)cysteine	S-adenosylhomocysteine	S-adenosylmethionine	sedoheptulose 7-phosphate	serine	S-lactoylglutathione	stearoylcarnitine C18	succinate	succinylglutathione	taurine	tetradecanoylcarnitine C14	tetradecenoylcarnitine C14:1	thiamine	threonine	trans-4-hydroxyproline	trimethyllysine	tryptophan	tyrosine	UDP	UDP-GlcNac	UDP-hexose	UMP	uric acid	uridine	UTP	valine	Val-Lys	xanthine
786-M1A_1	786-M1A	1	4	2.39016e+09	4.62471e+09	5.68697e+07	7.51575e+06	4.2435e+08	9.59155e+08	1.91968e+06	2.20069e+06	3.77461e+06	6.92486e+07	1.34677e+07	972022	4.02243e+09	2.82972e+07	2.92431e+06	1.16049e+07	4.99654e+07	1.65737e+06	2.6214e+08	1.65556e+07	1.35158e+08	454662	3.00956e+07	1.58691e+09	1.9995e+08	4.65552e+07	1.99709e+08	3.62469e+09	6.03213e+08	277505	3.3406e+06	1.72436e+10	1.1785e+07	5.73955e+06	1.08618e+06	5.9483e+08	8.78296e+07	5.44432e+06	2.01079e+09	2.75325e+08	1.28044e+06	1.24248e+06	6.61431e+06	5.26127e+10	1.9556e+09	1.2995e+07	1.78621e+07	337235	311340	1.29957e+07	2.99998e+06	3.68226e+06	205534	420234	445062	4.55334e+06	2.24423e+06	1.7728e+07	3.87156e+07	7.79577e+06	3.1256e+06	625232	1.03708e+07	1.81425e+07	4.50499e+06	1.17455e+08	6.34234e+06	1.36749e+06	3.74262e+08	5.5566e+07	1.18511e+06	7.96805e+06	1.00417e+07	9.85432e+09	1.39629e+09	604764	3.47777e+06	564328	4.7957e+06	1.98485e+09	3.81432e+06	1.72751e+07	1.41365e+07	9.96747e+09	1.61575e+08	3.23796e+07	3.49363e+06	1.04103e+06	1.83483e+06	8.63923e+06	723509	3.73017e+06	2.00954e+06	4.84365e+06	4.82679e+08	2.01244e+06	1.46964e+06	6.46814e+06	775510	613402	331841	601370	4.20406e+08	2.96567e+07	4.47537e+06	7.2179e+08	4.52768e+08	3.98466e+07	2.24421e+09	7.45717e+06	1.55369e+06	3.29294e+07	8.52565e+07	539806	3.7194e+07	1.94047e+06	4.80241e+07	426519	2.68278e+08	1.21432e+07	495265	5.96806e+07	280253	3.51062e+07	3.33969e+06	3.49275e+06	1.35766e+07	1.8839e+07	1.91768e+07	1.24574e+07	2.96328e+08	1.83694e+08	1.46548e+06	1.0487e+06	2.99097e+06	7.06728e+06	7.33936e+07	2.34058e+06	3.36756e+07	1.27647e+09	1.28969e+09	7.12549e+06	2.46346e+08	4.76217e+06	1.75406e+07	1.4469e+06	5.94231e+09	1.18458e+10	3.86051e+08	3.79771e+08	2.28403e+07	90757.8	6.78088e+06	8.95523e+07	578935	9.21342e+06	880479	1.189e+06	3.14884e+07	1.20518e+06	4.06517e+09	340557	657107	6.29889e+07	1.73e+08	2.80874e+07	5.72352e+06	2.56798e+08	1.19091e+08	3.63952e+07	1.19189e+08	8.31772e+07	5.60482e+06	3.36995e+08	1.08208e+06	9.07109e+07	3.15279e+08	2.36392e+07	1.53939e+07
786-M1A_2	786-M1A	2	4	2.22728e+09	4.34035e+09	4.83436e+07	7.79463e+06	4.32816e+08	9.79152e+08	1.88508e+06	2.03871e+06	3.9383e+06	6.69835e+07	1.94864e+07	707684	3.56713e+09	2.83065e+07	2.1868e+06	1.0714e+07	3.53283e+07	2.01979e+06	2.67365e+08	1.43523e+07	1.26923e+08	444032	2.95735e+07	1.59116e+09	1.19443e+08	4.69747e+07	1.86168e+08	3.16561e+09	6.63736e+08	342739	3.5255e+06	1.75265e+10	8.64783e+06	3.24141e+06	1.56151e+06	4.93153e+08	9.39367e+07	5.72354e+06	1.98019e+09	2.78046e+08	690824	1.73974e+06	6.97218e+06	5.12577e+10	1.77465e+09	6.78023e+06	1.89246e+07	572912	404029	1.30206e+07	2.39336e+06	3.31831e+06	85288.8	89075.8	371461	4.74024e+06	2.51322e+06	2.06146e+07	5.33105e+07	7.59101e+06	2.03123e+06	536471	9.46666e+06	1.57511e+07	4.59693e+06	1.23939e+08	3.62084e+06	987289	4.20595e+08	3.81506e+07	1.43882e+06	7.07667e+06	9.41041e+06	1.06398e+10	1.18621e+09	433097	3.56214e+06	453694	4.9048e+06	1.86589e+09	3.54251e+06	1.74475e+07	1.5024e+07	1.16807e+10	1.87556e+08	3.95482e+07	3.52805e+06	1.08799e+06	1.14532e+06	4.78188e+06	550656	3.894e+06	2.01137e+06	5.42267e+06	4.45543e+08	2.13408e+06	1.46909e+06	2.58174e+06	1.00929e+06	620355	254852	781273	4.01998e+08	3.06196e+07	4.74664e+06	6.54377e+08	4.14522e+08	3.78277e+07	2.27682e+09	8.32751e+06	1.68902e+06	3.50115e+07	7.71614e+07	422231	3.63302e+07	2.06665e+06	4.48903e+07	250685	2.60066e+08	1.32146e+07	365014	6.24717e+07	230783	3.84869e+07	3.5557e+06	3.10191e+06	9.66728e+06	2.01129e+07	1.53464e+07	1.19743e+07	3.16541e+08	1.9523e+08	1.18215e+06	866395	1.46452e+06	9.52169e+06	8.01059e+07	2.21218e+06	4.516e+07	1.3434e+09	1.39244e+09	8.11098e+06	2.38983e+08	2.80552e+06	1.49367e+07	1.85001e+06	6.30692e+09	1.24052e+10	3.85851e+08	3.31155e+08	2.37037e+07	121873	7.46706e+06	9.21005e+07	692476	8.08904e+06	1.1423e+06	1.12253e+06	2.85132e+07	1.07478e+06	3.77146e+09	449593	518661	6.13462e+07	1.71132e+08	2.7501e+07	5.15043e+06	2.53882e+08	1.22771e+08	2.75515e+07	1.16723e+08	8.52267e+07	5.0837e+06	3.04106e+08	608915	5.69975e+07	2.92345e+08	2.17486e+07	1.16327e+07
786-M1A_3	786-M1A	3	4	2.10296e+09	4.21421e+09	4.58029e+07	7.24196e+06	4.17484e+08	1.00343e+09	2.0001e+06	2.20528e+06	4.30375e+06	5.56498e+07	2.00711e+07	1.44562e+06	5.61772e+09	2.85191e+07	2.92861e+06	1.05064e+07	4.92011e+07	1.9499e+06	2.58369e+08	1.55261e+07	1.35558e+08	512186	2.8338e+07	1.43896e+09	2.07156e+08	4.19203e+07	1.75944e+08	3.78575e+09	7.20951e+08	386103	3.77303e+06	1.61992e+10	1.01916e+07	5.50704e+06	1.36723e+06	5.42913e+08	1.15296e+08	6.1599e+06	2.41846e+09	2.64197e+08	1.07958e+06	1.33731e+06	6.6828e+06	5.16496e+10	1.78534e+09	1.33099e+07	1.95153e+07	548504	455723	1.08621e+07	3.48304e+06	3.78199e+06	267768	395346	521028	4.68676e+06	2.04619e+06	2.0681e+07	4.97026e+07	8.24018e+06	3.16421e+06	1.00201e+06	9.08934e+06	1.74785e+07	5.40048e+06	1.10973e+08	6.45237e+06	1.39161e+06	4.36008e+08	4.56861e+07	1.40279e+06	1.07077e+07	9.67013e+06	9.74519e+09	1.14925e+09	422855	2.95985e+06	556954	4.27133e+06	1.69601e+09	3.23851e+06	2.16784e+07	1.56995e+07	1.13304e+10	1.7246e+08	2.21901e+07	3.42617e+06	1.06786e+06	1.75884e+06	9.00137e+06	984889	3.3432e+06	1.48579e+06	5.45741e+06	4.55684e+08	2.26227e+06	1.5241e+06	2.02193e+06	802228	616880	367504	686508	4.03148e+08	3.22621e+07	5.04987e+06	7.61914e+08	4.33394e+08	4.05004e+07	2.05825e+09	6.23091e+06	1.48424e+06	3.31166e+07	8.00001e+07	330739	3.6358e+07	2.09793e+06	4.57939e+07	292380	2.52163e+08	1.31585e+07	626946	6.46534e+07	218878	3.80907e+07	3.08039e+06	3.57825e+06	1.18638e+07	2.31817e+07	1.82254e+07	1.24205e+07	3.19622e+08	1.97341e+08	1.45565e+06	1.01841e+06	3.07971e+06	7.94816e+06	7.45729e+07	2.05808e+06	4.54809e+07	1.19003e+09	1.35752e+09	7.66557e+06	2.40744e+08	2.36206e+06	1.30967e+07	1.7505e+06	5.82714e+09	1.24629e+10	4.44482e+08	3.46188e+08	2.6928e+07	115227	7.6208e+06	9.68407e+07	639438	7.62025e+06	828627	1.2049e+06	3.19918e+07	838414	3.76259e+09	388748	599423	6.15782e+07	1.67489e+08	2.4674e+07	5.89928e+06	2.53431e+08	1.07942e+08	3.58012e+07	1.2581e+08	8.61703e+07	5.22109e+06	3.40185e+08	707947	9.41914e+07	2.95516e+08	2.47608e+07	1.36707e+07
786-M2A_1	786-M2A	1	4	2.43136e+09	4.79613e+09	4.57837e+07	6.13673e+06	4.38371e+08	8.44281e+08	2.62311e+06	2.25352e+06	4.10937e+06	6.43225e+07	1.3836e+07	701878	3.91769e+09	2.70848e+07	3.10647e+06	1.79612e+07	5.76495e+07	1.76634e+06	2.60599e+08	1.85825e+07	1.17598e+08	363696	2.99722e+07	1.69634e+09	2.40117e+08	5.13636e+07	2.24744e+08	3.14673e+09	4.83098e+08	420519	3.14292e+06	1.68008e+10	9.03586e+06	6.84727e+06	3.52416e+06	7.8064e+08	1.03718e+08	1.04884e+07	1.97932e+09	2.76279e+08	1.51095e+06	3.03473e+06	7.18824e+06	4.49573e+10	1.77977e+09	1.59875e+07	1.88342e+07	235966	375294	1.29979e+07	3.43341e+06	3.78113e+06	262647	395556	592390	5.5188e+06	2.78179e+06	1.89831e+07	5.79738e+07	7.16402e+06	3.56653e+06	1.22831e+06	1.19327e+07	1.76053e+07	5.83321e+06	1.21534e+08	8.3441e+06	1.38065e+06	2.78986e+08	4.42703e+07	1.28773e+06	1.07653e+07	7.50305e+06	1.01317e+10	1.15369e+09	439717	3.77863e+06	622709	5.62783e+06	1.85344e+09	3.25235e+06	1.54406e+07	1.78015e+07	1.93991e+10	2.63285e+08	3.28551e+07	3.48774e+06	932661	2.31824e+06	1.11613e+07	1.03529e+06	3.60473e+06	1.96704e+06	5.15179e+06	4.43132e+08	1.64333e+06	1.45221e+06	3.13285e+06	678488	634058	271314	956558	4.16454e+08	3.75563e+07	4.50158e+06	6.63746e+08	4.57819e+08	3.27844e+07	2.2478e+09	7.05204e+06	1.60571e+06	3.36268e+07	8.92346e+07	345456	3.77806e+07	2.08414e+06	5.18315e+07	406338	2.85687e+08	1.27252e+07	328141	7.24428e+07	346984	3.43514e+07	3.14074e+06	3.06327e+06	1.05868e+07	1.78547e+07	1.54088e+07	1.22806e+07	2.81636e+08	1.92023e+08	1.1209e+06	1.44791e+06	3.39159e+06	6.95273e+06	1.03008e+08	1.5492e+06	3.58107e+07	1.01972e+09	1.18767e+09	6.8509e+06	2.58331e+08	754592	1.46525e+07	7.50581e+06	6.77344e+09	1.08763e+10	4.17808e+08	3.20515e+08	2.6589e+07	87873.8	6.74076e+06	8.9153e+07	489853	8.97273e+06	947789	1.75499e+06	3.09121e+07	1.03327e+06	3.75077e+09	204592	404219	5.9526e+07	1.80223e+08	3.06664e+07	4.99315e+06	2.63542e+08	1.22622e+08	4.04433e+07	1.45512e+08	8.90749e+07	6.142e+06	2.96861e+08	1.05844e+06	1.03109e+08	3.12776e+08	2.41826e+07	1.29963e+07
786-M2A_2	786-M2A	2	4	2.05371e+09	3.84616e+09	4.42412e+07	6.22822e+06	4.32237e+08	8.8589e+08	1.98078e+06	2.33493e+06	4.09777e+06	6.34642e+07	1.77795e+07	2.07253e+06	4.19935e+09	2.44356e+07	3.35335e+06	1.12492e+07	5.20697e+07	1.92727e+06	2.57841e+08	1.57222e+07	1.42176e+08	301516	3.45961e+07	1.70119e+09	2.17448e+08	5.06144e+07	2.09097e+08	3.5671e+09	5.39337e+08	438984	3.17054e+06	1.53355e+10	1.17055e+07	4.63417e+06	3.74458e+06	6.69318e+08	8.65292e+07	1.21566e+07	1.91754e+09	3.06561e+08	687929	3.35347e+06	7.69912e+06	4.29444e+10	2.00152e+09	1.19614e+07	1.98098e+07	359700	478388	1.26581e+07	3.58374e+06	3.46419e+06	227996	314093	457788	4.33301e+06	3.02422e+06	8.6095e+07	6.04406e+07	7.79009e+06	3.2427e+06	886122	1.17756e+07	2.1217e+07	8.30193e+06	9.45387e+07	6.17567e+06	1.40552e+06	3.54662e+08	6.47682e+07	1.73728e+06	2.02659e+07	7.44206e+06	1.02515e+10	1.41963e+09	415860	3.64628e+06	595719	5.11827e+06	1.80332e+09	3.37989e+06	1.45554e+07	2.53502e+07	2.08434e+10	2.63615e+08	1.7157e+07	4.54401e+06	1.00236e+06	1.58248e+06	8.81404e+06	886983	3.93011e+06	1.85294e+06	5.98397e+06	4.87411e+08	2.0603e+06	1.26494e+06	2.04498e+06	522550	726854	394303	753538	4.86085e+08	3.47218e+07	5.44548e+06	7.33611e+08	5.46732e+08	4.09154e+07	1.74691e+09	6.64763e+06	1.47398e+06	3.39628e+07	1.1045e+08	350434	4.31525e+07	2.33621e+06	5.07261e+07	480089	2.66719e+08	1.35712e+07	274987	6.86745e+07	329483	3.52958e+07	3.21773e+06	2.73979e+06	1.62954e+07	1.87001e+07	1.38101e+07	1.38838e+07	2.91879e+08	2.09731e+08	522625	2.19671e+06	2.13503e+06	3.52146e+07	9.72859e+07	2.13912e+06	3.24486e+08	7.61697e+08	1.33323e+09	7.71559e+06	3.02544e+08	865089	1.09068e+07	1.22492e+07	7.86512e+09	1.18956e+10	4.0257e+08	3.23795e+08	3.11266e+07	121985	6.88777e+06	1.022e+08	586920	1.11279e+07	843978	1.46738e+06	3.12937e+07	952621	3.57123e+09	322841	1.51415e+06	6.44026e+07	1.96577e+08	2.81077e+07	5.35624e+06	2.96379e+08	1.11574e+08	3.20501e+07	1.34291e+08	8.29987e+07	4.69169e+06	3.083e+08	982866	8.47574e+07	3.56115e+08	2.30309e+07	1.64652e+07
786-M2A_3	786-M2A	3	4	2.15027e+09	4.16451e+09	4.29732e+07	6.38902e+06	4.63135e+08	8.84909e+08	1.47849e+06	2.22628e+06	4.76747e+06	5.30378e+07	2.18671e+07	1.18908e+06	4.82724e+09	2.56866e+07	3.45825e+06	1.65182e+07	6.33759e+07	1.85351e+06	2.39378e+08	1.80751e+07	1.10305e+08	325388	3.03142e+07	1.60291e+09	2.7694e+08	4.7671e+07	2.04542e+08	3.18341e+09	5.5244e+08	407689	3.12368e+06	1.40045e+10	7.51212e+06	4.4881e+06	2.59627e+06	7.40659e+08	1.08489e+08	1.10681e+07	2.10765e+09	2.59099e+08	691047	2.28438e+06	7.43238e+06	4.38021e+10	1.61578e+09	1.16033e+07	2.03742e+07	285151	521548	9.9904e+06	4.58411e+06	4.10368e+06	418628	374758	669679	4.70834e+06	2.60277e+06	6.30353e+07	5.51789e+07	6.40461e+06	3.31832e+06	1.27863e+06	9.25798e+06	1.77637e+07	6.77292e+06	1.09408e+08	7.94993e+06	1.52457e+06	3.34093e+08	3.67188e+07	1.71851e+06	1.38181e+07	7.26154e+06	9.91675e+09	1.12809e+09	222926	3.09506e+06	582894	4.6219e+06	1.52794e+09	2.87421e+06	2.00358e+07	2.1429e+07	2.31285e+10	2.71978e+08	1.55931e+07	4.48945e+06	1.01795e+06	2.22014e+06	1.07575e+07	1.28821e+06	3.09584e+06	1.83644e+06	5.17412e+06	3.95056e+08	1.4822e+06	1.37675e+06	2.66136e+06	297375	625908	303693	616563	3.91716e+08	3.37112e+07	4.07715e+06	6.35579e+08	4.45198e+08	3.00232e+07	1.99757e+09	6.24886e+06	1.29141e+06	3.76906e+07	8.82781e+07	369799	3.39062e+07	2.10242e+06	4.91472e+07	137341	3.08868e+08	1.32623e+07	318620	7.21436e+07	337155	3.84094e+07	3.23188e+06	2.92416e+06	8.35009e+06	2.38057e+07	1.22568e+07	1.12499e+07	2.80652e+08	2.10635e+08	595519	2.09434e+06	2.76673e+06	3.17247e+07	9.48459e+07	2.01204e+06	3.57425e+08	6.5174e+08	1.34593e+09	6.56921e+06	2.49645e+08	525891	1.16047e+07	6.70855e+06	7.2481e+09	1.20254e+10	4.25193e+08	2.81209e+08	2.39854e+07	44079.6	6.70823e+06	1.0945e+08	554537	9.43645e+06	546028	1.97192e+06	3.3773e+07	641148	3.29138e+09	416896	511228	6.47981e+07	1.65084e+08	2.27289e+07	4.1782e+06	2.49858e+08	9.55526e+07	2.80579e+07	1.23421e+08	6.95227e+07	4.11184e+06	2.91816e+08	732910	7.14072e+07	2.86102e+08	2.43177e+07	1.14413e+07
786-O_1	786-O	1	4	1.96668e+09	3.89653e+09	3.6932e+07	8.96835e+06	3.89934e+08	8.87922e+08	2.39074e+06	2.00037e+06	3.27342e+06	7.50844e+07	1.98816e+07	981660	5.4705e+09	4.36646e+07	3.48616e+06	2.42879e+07	5.55486e+07	1.56282e+06	2.34414e+08	1.56596e+07	1.09699e+08	111959	2.3703e+07	1.30809e+09	2.76891e+08	4.80724e+07	1.76887e+08	4.84261e+09	6.52784e+08	466845	3.34214e+06	2.41216e+10	7.00223e+06	7.39016e+06	746629	3.86245e+08	1.00192e+08	3.21357e+06	1.99416e+09	2.36261e+08	1.66037e+06	618191	7.998e+06	4.67033e+10	1.64155e+09	1.86601e+07	1.6677e+07	743590	322541	1.73308e+07	3.29344e+06	3.61819e+06	404805	486682	791723	6.0758e+06	2.03182e+06	2.81721e+07	4.55921e+07	9.35244e+06	4.09051e+06	1.24139e+06	7.33564e+06	1.55606e+07	4.65051e+06	1.0185e+08	9.48784e+06	1.14582e+06	4.60916e+08	3.80329e+07	1.14502e+06	9.7631e+06	1.4812e+07	8.97813e+09	9.68646e+08	871737	3.83122e+06	557298	4.3282e+06	2.50903e+09	5.46219e+06	2.25651e+07	7.03754e+06	6.36073e+09	1.22328e+08	2.0865e+07	2.59059e+06	947809	2.63692e+06	1.35166e+07	1.12215e+06	5.1822e+06	2.1363e+06	5.44365e+06	4.17109e+08	1.90472e+06	2.08624e+06	6.69817e+06	530473	507010	321001	1.09772e+06	3.32587e+08	3.38738e+07	4.11548e+06	5.24022e+08	3.6568e+08	3.35037e+07	1.85818e+09	6.40013e+06	2.47601e+06	3.06612e+07	6.45939e+07	434062	3.13287e+07	1.84992e+06	3.69882e+07	783593	1.90535e+08	1.21607e+07	598164	2.97218e+08	1.3521e+06	3.2854e+07	2.65476e+06	3.82832e+06	8.7722e+06	1.73911e+07	1.25908e+07	1.06893e+07	2.99322e+08	1.70235e+08	653240	2.00223e+06	2.77611e+06	6.29711e+06	6.09067e+07	1.71799e+06	2.75833e+07	1.15864e+09	1.48452e+09	7.38952e+06	2.07935e+08	1.72952e+06	1.00016e+07	1.75391e+06	1.01563e+10	1.02609e+10	4.78123e+08	3.21779e+08	2.15695e+07	124905	7.44458e+06	7.88414e+07	288139	6.64488e+06	1.00217e+06	1.57296e+06	2.82209e+07	1.25724e+06	5.05105e+09	993167	1.27978e+06	5.32017e+07	1.46777e+08	2.38538e+07	7.30919e+06	2.20653e+08	8.63688e+07	4.24616e+07	1.40404e+08	8.84456e+07	5.50309e+06	2.67769e+08	1.52023e+06	1.27091e+08	2.50731e+08	3.00874e+07	1.16586e+07
786-O_2	786-O	2	4	2.29349e+09	4.49676e+09	3.0493e+07	9.08999e+06	4.63319e+08	1.05735e+09	2.32903e+06	2.11387e+06	3.64563e+06	7.4539e+07	1.71558e+07	872408	5.26276e+09	3.81743e+07	3.36743e+06	1.21356e+07	4.11771e+07	1.78232e+06	2.5165e+08	1.49122e+07	1.07411e+08	95342.6	2.22772e+07	1.22034e+09	1.48773e+08	4.65006e+07	1.52509e+08	3.77426e+09	7.08799e+08	448719	3.32416e+06	2.27308e+10	6.27198e+06	3.80482e+06	466178	2.31406e+08	9.36181e+07	2.29239e+06	2.04637e+09	2.37112e+08	948672	309964	7.04734e+06	5.03727e+10	1.56557e+09	7.89648e+06	1.67218e+07	759154	333348	1.70752e+07	2.58069e+06	3.46324e+06	140662	95430.7	510069	3.93074e+06	1.98889e+06	4.9776e+07	3.2253e+07	8.33736e+06	2.55006e+06	712782	7.561e+06	1.3819e+07	5.28114e+06	1.18066e+08	4.19771e+06	928405	6.00687e+08	3.19156e+07	1.22527e+06	1.08933e+07	1.36359e+07	9.51339e+09	6.65783e+08	629903	3.72592e+06	354942	4.17058e+06	2.35565e+09	4.60705e+06	2.41757e+07	6.82806e+06	5.06429e+09	1.00342e+08	3.37024e+07	2.50949e+06	931858	1.12756e+06	5.45218e+06	692024	4.79515e+06	1.85849e+06	5.37949e+06	4.21876e+08	2.11801e+06	1.8994e+06	5.79257e+06	804918	448700	373132	1.10415e+06	3.21235e+08	4.54548e+07	3.71343e+06	4.56135e+08	3.39014e+08	3.33017e+07	2.18215e+09	7.29564e+06	2.07868e+06	3.68464e+07	5.27511e+07	486385	3.03878e+07	1.73336e+06	3.45266e+07	461740	2.24381e+08	1.29439e+07	521428	3.51176e+08	1.26753e+06	3.95556e+07	3.12294e+06	3.35052e+06	6.2398e+06	1.9132e+07	1.39349e+07	1.04895e+07	3.21141e+08	1.72673e+08	242195	1.95028e+06	1.07689e+06	8.45333e+06	5.47296e+07	1.41219e+06	3.8012e+07	1.36676e+09	1.45828e+09	6.76835e+06	1.96914e+08	1.85807e+06	7.31324e+06	1.0752e+06	8.71735e+09	1.09466e+10	4.92062e+08	3.06783e+08	1.65237e+07	90583.9	7.95315e+06	8.24735e+07	372331	5.87805e+06	1.36971e+06	2.57324e+06	3.29976e+07	1.07419e+06	4.70111e+09	1.09726e+06	1.13888e+06	6.48956e+07	1.47944e+08	2.39919e+07	6.06193e+06	2.17657e+08	1.04398e+08	3.2042e+07	1.12369e+08	8.60955e+07	5.38314e+06	2.73829e+08	1.18666e+06	7.19965e+07	2.45514e+08	2.56548e+07	7.3923e+06
786-O_3	786-O	3	4	2.09718e+09	4.1371e+09	2.93053e+07	9.02571e+06	4.07917e+08	1.01229e+09	1.69549e+06	2.19318e+06	4.12224e+06	6.09613e+07	1.8569e+07	804022	6.57201e+09	3.84395e+07	2.66162e+06	9.42532e+06	4.13929e+07	1.63538e+06	2.38067e+08	1.47942e+07	1.23897e+08	89858.3	2.24631e+07	1.25735e+09	1.58078e+08	4.03096e+07	1.42647e+08	4.36528e+09	7.143e+08	461338	3.51453e+06	2.17365e+10	8.43351e+06	3.81422e+06	579835	2.59818e+08	1.20107e+08	3.14368e+06	2.04639e+09	2.42894e+08	744272	535555	6.83898e+06	4.87861e+10	1.67454e+09	8.86526e+06	1.63543e+07	767202	375490	1.3008e+07	1.85403e+06	2.86691e+06	116881	134624	299998	4.46532e+06	1.64114e+06	2.94487e+07	4.95986e+07	8.23297e+06	2.72045e+06	1.03575e+06	8.93307e+06	1.52415e+07	4.83113e+06	1.19265e+08	4.55858e+06	1.07485e+06	5.83447e+08	4.13103e+07	1.28787e+06	1.04541e+07	1.28128e+07	9.26113e+09	9.67031e+08	636774	2.96983e+06	228534	4.06394e+06	1.95686e+09	3.8966e+06	2.58054e+07	8.04335e+06	5.60647e+09	9.47632e+07	2.75476e+07	2.68916e+06	1.04947e+06	1.28107e+06	5.86649e+06	343266	4.80405e+06	1.69116e+06	5.48751e+06	4.15134e+08	2.14826e+06	1.85951e+06	1.82019e+06	676301	496296	345015	935267	3.57237e+08	3.4834e+07	4.81285e+06	6.1753e+08	3.64871e+08	3.69651e+07	2.19134e+09	4.33907e+06	1.87358e+06	3.28331e+07	6.64892e+07	406507	3.19409e+07	1.79929e+06	3.15844e+07	298245	2.10222e+08	1.29136e+07	513995	3.79461e+08	1.32386e+06	3.83502e+07	2.90864e+06	3.20619e+06	9.08435e+06	2.17146e+07	1.1359e+07	1.03444e+07	3.17397e+08	1.71934e+08	157603	1.49557e+06	1.64828e+06	7.5125e+06	4.94552e+07	1.8034e+06	3.23394e+07	1.22167e+09	1.55681e+09	6.96895e+06	2.10246e+08	1.76614e+06	8.17814e+06	1.04465e+06	9.08245e+09	1.16023e+10	5.11129e+08	3.13322e+08	2.51925e+07	61501.7	7.36917e+06	7.92266e+07	318620	6.54637e+06	665925	1.53816e+06	3.31982e+07	688888	4.34188e+09	852413	1.37652e+06	7.29561e+07	1.44648e+08	2.33944e+07	6.59516e+06	2.21786e+08	1.08667e+08	3.13321e+07	1.19424e+08	8.60344e+07	5.34883e+06	3.26029e+08	675809	7.32831e+07	2.65978e+08	2.31021e+07	1.11456e+07
HK2_1	HK2	1	4	1.48314e+09	3.1714e+09	3.09316e+07	5.80182e+06	1.88418e+08	3.26368e+08	4.41882e+06	3.9631e+06	4.02843e+06	3.98986e+07	2.48649e+07	1.06104e+06	5.94704e+09	4.38908e+07	2.89433e+06	1.38854e+07	5.6619e+07	1.68239e+06	1.00011e+09	1.3918e+07	8.91096e+07	617284	1.00772e+08	9.64216e+08	2.80357e+08	1.17847e+08	2.23144e+08	7.19471e+09	8.55909e+08	439279	2.74157e+06	1.41644e+10	7.12379e+06	6.91189e+06	9.61534e+06	7.02639e+08	6.67102e+07	1.99246e+07	1.59869e+09	3.84972e+08	1.33878e+06	2.89009e+06	6.63416e+06	3.15073e+10	1.49917e+09	1.72758e+07	1.83071e+07	7.51209e+06	109495	2.33511e+07	3.39242e+06	3.03026e+06	558552	620847	480532	5.92055e+06	761603	1.94786e+07	3.57844e+07	7.9135e+06	4.48739e+06	618751	5.1057e+06	1.4727e+07	4.4227e+06	1.06582e+08	7.08379e+06	867392	2.98544e+09	1.84106e+07	2.0661e+06	7.47883e+06	9.16272e+06	6.96381e+09	9.98302e+08	925852	2.33864e+06	498063	3.07609e+06	2.99126e+09	7.69933e+06	1.78547e+07	1.98332e+07	8.86316e+09	3.43422e+08	1.06751e+08	2.4401e+07	1.7351e+06	2.01751e+06	1.01511e+07	645845	5.00353e+06	1.48123e+06	1.6271e+07	7.37541e+08	1.5953e+06	1.02828e+06	2.30725e+06	489397	991256	635863	719842	4.70956e+08	1.97532e+07	3.605e+06	5.65049e+08	5.7725e+08	2.79192e+07	1.9404e+09	5.918e+06	268572	1.49518e+07	1.44315e+08	617547	4.65375e+07	2.72428e+06	9.42371e+06	344296	9.1207e+07	1.84456e+07	2.83353e+06	2.71745e+09	6.65861e+07	1.13693e+08	1.23737e+07	1.98276e+06	1.176e+07	4.84538e+07	5.67063e+06	1.59512e+07	5.66202e+08	1.78563e+08	2.63148e+06	1.15328e+06	2.10832e+06	6.45864e+06	1.74028e+08	5.27905e+06	3.58947e+07	3.21762e+08	7.84233e+08	6.14951e+06	3.24859e+08	4.06842e+08	7.6418e+06	1.25645e+08	1.97915e+10	1.95707e+10	4.95435e+08	2.74179e+08	1.65387e+07	689607	1.07943e+07	3.93903e+07	520206	5.28478e+07	1.21615e+06	1.85069e+06	3.95461e+07	3.95323e+06	2.08427e+09	2.52978e+06	818847	8.66004e+07	7.35157e+08	1.44521e+08	6.23852e+06	3.42974e+08	1.41284e+08	3.86049e+07	1.76965e+08	9.87577e+07	4.13609e+06	2.34698e+08	832757	1.07081e+08	3.13974e+08	4.28903e+07	1.21505e+07
HK2_2	HK2	2	4	1.60074e+09	3.18048e+09	3.25649e+07	7.32239e+06	2.28825e+08	3.66704e+08	4.13388e+06	3.97196e+06	4.37321e+06	4.34451e+07	2.24289e+07	1.25572e+06	3.14352e+09	3.69818e+07	2.29694e+06	1.12399e+07	4.52986e+07	1.67629e+06	8.57374e+08	1.32537e+07	8.73737e+07	553005	1.01548e+08	1.17366e+09	1.72911e+08	1.08572e+08	2.26366e+08	6.60622e+09	9.19639e+08	424594	2.47117e+06	1.19918e+10	7.16703e+06	3.34293e+06	7.00714e+06	5.65867e+08	4.28993e+07	2.05237e+07	1.23462e+09	3.8107e+08	529561	3.02742e+06	6.84343e+06	3.59295e+10	1.49278e+09	7.80113e+06	1.7492e+07	6.61212e+06	105349	2.19403e+07	2.83045e+06	3.00393e+06	233063	183590	387238	4.41718e+06	745671	4.79447e+07	3.74937e+07	6.47258e+06	3.00372e+06	379447	4.91248e+06	1.63093e+07	4.91341e+06	1.14559e+08	4.02903e+06	900010	2.93128e+09	2.22682e+07	2.10893e+06	9.36111e+06	7.82085e+06	7.96208e+09	1.42453e+09	983351	2.76377e+06	515364	3.88829e+06	2.8496e+09	7.33926e+06	1.76266e+07	2.27807e+07	9.5165e+09	3.08364e+08	8.64354e+07	2.36597e+07	1.85692e+06	1.2818e+06	5.73498e+06	644837	6.79155e+06	1.99503e+06	1.37391e+07	6.92349e+08	1.43541e+06	807591	2.12591e+06	402331	847496	500995	620401	4.62226e+08	1.55374e+07	2.91933e+06	4.99136e+08	5.64558e+08	2.58707e+07	2.06444e+09	6.19858e+06	143915	1.63549e+07	1.4698e+08	623903	4.34269e+07	2.60798e+06	8.61188e+06	168581	8.06538e+07	1.76841e+07	2.38037e+06	2.78806e+09	7.07086e+07	1.25423e+08	1.34745e+07	1.79276e+06	1.21705e+07	5.13975e+07	7.01064e+06	1.4802e+07	5.24161e+08	1.80712e+08	1.01465e+06	1.39501e+06	812001	1.75927e+07	1.8184e+08	5.97659e+06	1.91346e+08	1.92658e+08	9.63577e+08	7.19959e+06	3.07224e+08	4.54666e+08	7.34526e+06	1.25094e+08	1.90835e+10	2.04033e+10	4.09677e+08	2.9028e+08	1.42431e+07	614459	9.67312e+06	4.86312e+07	708812	5.04072e+07	952836	555442	4.26783e+07	3.5741e+06	1.69387e+09	1.82655e+06	1.41798e+06	8.23218e+07	6.363e+08	1.26351e+08	5.1188e+06	3.16408e+08	1.25795e+08	2.3658e+07	1.40446e+08	7.64998e+07	2.7243e+06	2.31712e+08	656573	4.8853e+07	3.05677e+08	3.84426e+07	1.18491e+07
HK2_3	HK2	3	4	1.61381e+09	3.36593e+09	2.95072e+07	7.15914e+06	2.51062e+08	4.59946e+08	4.36624e+06	4.22669e+06	5.19041e+06	4.06673e+07	2.78385e+07	1.4019e+06	3.53201e+09	3.61681e+07	2.89858e+06	1.27495e+07	4.99862e+07	1.63909e+06	7.35687e+08	1.45046e+07	1.27146e+08	495452	9.47916e+07	1.08054e+09	2.07748e+08	9.52165e+07	2.27978e+08	6.77461e+09	7.46241e+08	433125	2.72053e+06	9.94089e+09	1.16763e+07	3.88045e+06	6.12882e+06	5.74051e+08	4.92266e+07	2.18041e+07	1.43002e+09	3.92614e+08	580261	2.35198e+06	6.38811e+06	3.78233e+10	1.81264e+09	9.5088e+06	1.73473e+07	5.52219e+06	141065	2.0102e+07	3.88171e+06	3.74964e+06	334509	258460	684985	4.84699e+06	493196	1.33484e+07	3.55362e+07	7.84131e+06	3.06757e+06	617756	6.66257e+06	1.63663e+07	4.69528e+06	1.18501e+08	4.51407e+06	1.05301e+06	2.53441e+09	5.33225e+07	2.12296e+06	1.04574e+07	6.10114e+06	7.5999e+09	1.76769e+09	933717	2.63941e+06	628502	3.60872e+06	2.71461e+09	7.28476e+06	1.89286e+07	2.20071e+07	1.11816e+10	3.16977e+08	7.58932e+07	2.25702e+07	2.11509e+06	1.47049e+06	6.30854e+06	728995	5.25565e+06	1.43116e+06	1.18832e+07	7.1775e+08	1.83856e+06	727618	8.02302e+06	366515	947347	513161	1.03154e+06	5.4855e+08	1.37169e+07	6.1556e+06	6.7057e+08	6.40181e+08	3.57318e+07	2.14179e+09	7.45027e+06	197642	1.83133e+07	1.59948e+08	661594	4.77208e+07	2.80202e+06	7.88595e+06	306428	7.40433e+07	1.72531e+07	2.41089e+06	2.78168e+09	7.15914e+07	1.34555e+08	1.32514e+07	1.74468e+06	1.969e+07	5.81354e+07	7.64271e+06	1.57519e+07	5.02249e+08	1.70497e+08	1.11059e+06	1.04756e+06	1.45844e+06	3.83118e+06	1.65144e+08	5.80345e+06	4.36521e+07	1.32865e+08	9.51725e+08	7.35592e+06	3.61597e+08	3.90216e+08	6.66302e+06	1.08306e+08	1.69738e+10	2.01522e+10	3.76786e+08	3.95514e+08	2.13291e+07	409479	8.58374e+06	4.7433e+07	796053	4.31006e+07	609419	448717	5.89957e+07	2.97847e+06	1.64693e+09	1.52205e+06	1.39094e+06	9.12967e+07	5.61835e+08	1.09784e+08	6.25695e+06	3.45368e+08	1.40427e+08	2.31733e+07	1.38904e+08	7.07656e+07	2.72111e+06	3.0934e+08	1.01446e+06	5.20535e+07	3.60616e+08	3.91298e+07	1.87751e+07

### Sheet: DMA_786-M1A_vs_HK2
Metabolite	Log2FC	p.adj	t.val	786-M1A_1	786-M1A_2	786-M1A_3	HK2_1	HK2_2	HK2_3	HMDB	KEGG.ID	KEGGCompound	Pathway
2-aminoadipic acid	0.152982	0.237848	-756332	7.51575e+06	7.79463e+06	7.24196e+06	5.80182e+06	7.32239e+06	7.15914e+06	HMDB0302754			Not assigned
2-hydroxyglutarate	0.931523	6.45259e-05	-2.02115e+08	4.2435e+08	4.32816e+08	4.17484e+08	1.88418e+08	2.28825e+08	2.51062e+08	HMDB0059655	C02630	2-Hydroxyglutarate	Citrate cycle (TCA cycle)
2-ketoglutarate	1.35125	7.00254e-06	-5.96239e+08	9.59155e+08	9.79152e+08	1.00343e+09	3.26368e+08	3.66704e+08	4.59946e+08	HMDB0000208	C00026	2-Oxoglutarate	Citrate cycle (TCA cycle)
2/3-phosphoglycerate	0.699345	0.000946101	-1.93375e+07	5.68697e+07	4.83436e+07	4.58029e+07	3.09316e+07	3.25649e+07	2.95072e+07	HMDB0060180	C00197	3-Phospho-D-glycerate	Glycolysis / Gluconeogenesis
4-guanidinobutanoate	-1.15416	0.000170987	2.37136e+06	1.91968e+06	1.88508e+06	2.0001e+06	4.41882e+06	4.13388e+06	4.36624e+06	HMDB0003464	C01035	4-Guanidinobutanoate	Arginine and proline metabolism
4-hydroxyphenyllactate	-0.91617	6.16612e-08	1.90569e+06	2.20069e+06	2.03871e+06	2.20528e+06	3.9631e+06	3.97196e+06	4.22669e+06	HMDB0000755	C03672	3-(4-Hydroxyphenyl)lactate	Not assigned
5-aminolevulinic acid	-0.177727	0.491517	525130	3.77461e+06	3.9383e+06	4.30375e+06	4.02843e+06	4.37321e+06	5.19041e+06	HMDB0001149	C00430	5-Aminolevulinate	Not assigned
5-aminovaleric acid*	0.629751	0.0100836	-2.26236e+07	6.92486e+07	6.69835e+07	5.56498e+07	3.98986e+07	4.34451e+07	4.06673e+07				Not assigned
5-methylthioadenosine (MTA)	-0.502755	0.0763874	7.36903e+06	1.34677e+07	1.94864e+07	2.00711e+07	2.48649e+07	2.24289e+07	2.78385e+07	HMDB0001173	C00170	5'-Methylthioadenosine	Cysteine and methionine metabolism
6-phosphogluconate	-0.250772	0.930351	197774	972022	707684	1.44562e+06	1.06104e+06	1.25572e+06	1.4019e+06	HMDB0001316	C00345	6-Phospho-D-gluconate	Pentose phosphate pathway
acetyl-CoA	-0.00896851	0.999931	16711.5	2.92431e+06	2.1868e+06	2.92861e+06	2.89433e+06	2.29694e+06	2.89858e+06	HMDB0001206	C00024	Acetyl-CoA	Citrate cycle (TCA cycle)
acetylcarnitine	0.0653289	0.995148	-1.94907e+08	4.02243e+09	3.56713e+09	5.61772e+09	5.94704e+09	3.14352e+09	3.53201e+09	HMDB0000201	C02571	O-Acetylcarnitine	Fatty acyl carnitines
acetylcholine	-0.459393	0.00584858	1.06393e+07	2.82972e+07	2.83065e+07	2.85191e+07	4.38908e+07	3.69818e+07	3.61681e+07	HMDB0000895	C01996	Acetylcholine	Glycerophospholipid metabolism
aconitate	0.903226	0.0109616	-4.60754e+07	8.78296e+07	9.39367e+07	1.15296e+08	6.67102e+07	4.28993e+07	4.92266e+07	HMDB0000072	C00417	cis-Aconitate	Citrate cycle (TCA cycle)
adenosine	-0.20643	0.963802	1.68316e+06	1.16049e+07	1.0714e+07	1.05064e+07	1.38854e+07	1.12399e+07	1.27495e+07	HMDB0000050	C00212	Adenosine	Purine metabolism
ADP	-0.175607	0.751149	5.80299e+06	4.99654e+07	3.53283e+07	4.92011e+07	5.6619e+07	4.52986e+07	4.99862e+07	HMDB0001341	C00008	ADP	Purine metabolism
ADP-ribose	0.171097	0.213559	-209763	1.65737e+06	2.01979e+06	1.9499e+06	1.68239e+06	1.67629e+06	1.63909e+06	HMDB0001178	C00301	ADP-ribose	Purine metabolism
alanine	-1.71868	1.85934e-05	6.01764e+08	2.6214e+08	2.67365e+08	2.58369e+08	1.00011e+09	8.57374e+08	7.35687e+08	HMDB0000161	C00041	L-Alanine	Amino acid metabolism
AMP	0.155948	0.297993	-1.58584e+06	1.65556e+07	1.43523e+07	1.55261e+07	1.3918e+07	1.32537e+07	1.45046e+07	HMDB0000045	C00020	AMP	Purine metabolism
arginine	0.389145	0.120832	-3.13363e+07	1.35158e+08	1.26923e+08	1.35558e+08	8.91096e+07	8.73737e+07	1.27146e+08	HMDB0000517	C00062	L-Arginine	Amino acid metabolism
argininosuccinate	-0.239569	0.10928	84953.8	454662	444032	512186	617284	553005	495452	HMDB0000052	C03406	N-(L-Arginino)succinate	Alanine, aspartate and glutamate metabolism
asparagine	-1.75531	3.23968e-09	6.97015e+07	3.00956e+07	2.95735e+07	2.8338e+07	1.00772e+08	1.01548e+08	9.47916e+07	HMDB0000168	C00152	L-Asparagine	Amino acid metabolism
aspartate	0.52061	0.000334962	-4.66201e+08	1.58691e+09	1.59116e+09	1.43896e+09	9.64216e+08	1.17366e+09	1.08054e+09	HMDB0000191	C00049	L-Aspartate	Amino acid metabolism
ATP	-0.328119	0.738201	4.48225e+07	1.9995e+08	1.19443e+08	2.07156e+08	2.80357e+08	1.72911e+08	2.07748e+08	HMDB0000538	C00002	ATP	Purine metabolism
beta-alanine	-1.24766	9.49013e-06	6.20618e+07	4.65552e+07	4.69747e+07	4.19203e+07	1.17847e+08	1.08572e+08	9.52165e+07	HMDB0000056	C00099	beta-Alanine	Pyrimidine metabolism
beta-citrylglutamic acid	-0.270085	0.017765	3.85557e+07	1.99709e+08	1.86168e+08	1.75944e+08	2.23144e+08	2.26366e+08	2.27978e+08	HMDB0013220			Not assigned
betaine	-0.960129	1.7512e-05	3.33316e+09	3.62469e+09	3.16561e+09	3.78575e+09	7.19471e+09	6.60622e+09	6.77461e+09	HMDB0000043	C00719	Betaine	Not assigned
butyrylcarnitine C4	-0.343203	0.0240858	1.77963e+08	6.03213e+08	6.63736e+08	7.20951e+08	8.55909e+08	9.19639e+08	7.46241e+08	HMDB0002013	C02862		Fatty acyl carnitines
cAMP	-0.366046	0.0148843	96883.1	277505	342739	386103	439279	424594	433125	HMDB0000058	C00575	Cyclic AMP	Purine metabolism
carnitinamide	0.423391	0.00025252	-901949	3.3406e+06	3.5255e+06	3.77303e+06	2.74157e+06	2.47117e+06	2.72053e+06		C02290	L-Carnitinamide	Not assigned
carnitine	0.497745	0.0126892	-4.95739e+09	1.72436e+10	1.75265e+10	1.61992e+10	1.41644e+10	1.19918e+10	9.94089e+09		C00487	Carnitine	Fatty acyl carnitines
carnosine	0.237996	0.763777	-1.55243e+06	1.1785e+07	8.64783e+06	1.01916e+07	7.12379e+06	7.16703e+06	1.16763e+07	HMDB0000033	C00386	Carnosine	Not assigned
CDP	0.0355591	0.999765	-117577	5.73955e+06	3.24141e+06	5.50704e+06	6.91189e+06	3.34293e+06	3.88045e+06	HMDB0001546	C00112	CDP	Pyrimidine metabolism
CDP-ethanolamine	-2.50251	0.000217313	6.24546e+06	1.08618e+06	1.56151e+06	1.36723e+06	9.61534e+06	7.00714e+06	6.12882e+06	HMDB0001564	C00570	CDP-ethanolamine	Glycerophospholipid metabolism
choline	-0.176044	0.603034	7.05535e+07	5.9483e+08	4.93153e+08	5.42913e+08	7.02639e+08	5.65867e+08	5.74051e+08	HMDB0000097	C00114	Choline	Glycerophospholipid metabolism
citicoline	-1.84504	2.29672e-08	1.49749e+07	5.44432e+06	5.72354e+06	6.1599e+06	1.99246e+07	2.05237e+07	2.18041e+07	HMDB0001413	C00307	CDP-choline	Glycerophospholipid metabolism
citrate	0.588219	0.00270642	-7.15371e+08	2.01079e+09	1.98019e+09	2.41846e+09	1.59869e+09	1.23462e+09	1.43002e+09	HMDB0000094	C00158	Citrate	Citrate cycle (TCA cycle)
citrulline	-0.503041	2.40633e-05	1.13696e+08	2.75325e+08	2.78046e+08	2.64197e+08	3.84972e+08	3.8107e+08	3.92614e+08	HMDB0000904	C00327	L-Citrulline	Arginine and proline metabolism
CMP	0.317249	0.939097	-200747	1.28044e+06	690824	1.07958e+06	1.33878e+06	529561	580261	HMDB0000095	C00055	CMP	Pyrimidine metabolism
CMP-2-aminoethylphosphonate	-0.936924	0.00914546	1.31665e+06	1.24248e+06	1.73974e+06	1.33731e+06	2.89009e+06	3.02742e+06	2.35198e+06	HMDB0060067	C05673	CMP-2-aminoethylphosphonate	Not assigned
CMP-acetylneuraminic acid	0.0290156	0.967675	-134528	6.61431e+06	6.97218e+06	6.6828e+06	6.63416e+06	6.84343e+06	6.38811e+06	HMDB0001176	C00128	CMP-N-acetylneuraminate	Not assigned
creatine	0.563142	2.83448e-05	-1.67533e+10	5.26127e+10	5.12577e+10	5.16496e+10	3.15073e+10	3.59295e+10	3.78233e+10	HMDB0000064	C00300	Creatine	Arginine and proline metabolism
creatinine	0.199103	0.264408	-2.37001e+08	1.9556e+09	1.77465e+09	1.78534e+09	1.49917e+09	1.49278e+09	1.81264e+09	HMDB0000562	C00791	Creatinine	Arginine and proline metabolism
CTP	-0.0639914	0.999011	500180	1.2995e+07	6.78023e+06	1.33099e+07	1.72758e+07	7.80113e+06	9.5088e+06	HMDB0000082	C00063	CTP	Pyrimidine metabolism
cyclic ADP-ribose	0.0832107	0.255226	-1.05182e+06	1.78621e+07	1.89246e+07	1.95153e+07	1.83071e+07	1.7492e+07	1.73473e+07	HMDB0249529	C13050	Cyclic ADP-ribose	Purine metabolism
cystathionine	-3.75156	2.12008e-06	6.06259e+06	337235	572912	548504	7.51209e+06	6.61212e+06	5.52219e+06	HMDB0000099	C02291	L-Cystathionine	Cysteine and methionine metabolism
cysteic acid	1.71827	0.00139938	-271727	311340	404029	455723	109495	105349	141065	HMDB0002757	C00506	L-Cysteate	Cysteine and methionine metabolism
cysteinylglycine	-0.826373	0.00084271	9.50505e+06	1.29957e+07	1.30206e+07	1.08621e+07	2.33511e+07	2.19403e+07	2.0102e+07	HMDB0000078	C01419	Cys-Gly	Glutathione metabolism
cytidine	-0.186967	0.842142	409402	2.99998e+06	2.39336e+06	3.48304e+06	3.39242e+06	2.83045e+06	3.88171e+06	HMDB0000089	C00475	Cytidine	Pyrimidine metabolism
cytosine	0.140229	0.668656	-332911	3.68226e+06	3.31831e+06	3.78199e+06	3.03026e+06	3.00393e+06	3.74964e+06	HMDB0000630	C00380	Cytosine	Pyrimidine metabolism
dATP	-1.0115	0.372032	189178	205534	85288.8	267768	558552	233063	334509	HMDB0001532	C00131	dATP	Purine metabolism
dCTP	-0.232563	0.984328	52747.5	420234	89075.8	395346	620847	183590	258460	HMDB0000998	C00458	dCTP	Pyrimidine metabolism
deoxyadenosine	-0.215236	0.943281	71734.7	445062	371461	521028	480532	387238	684985	HMDB0000101	C00559	Deoxyadenosine	Purine metabolism
deoxycytidine	-0.119222	0.909263	401462	4.55334e+06	4.74024e+06	4.68676e+06	5.92055e+06	4.41718e+06	4.84699e+06	HMDB0000014	C00881	Deoxycytidine	Pyrimidine metabolism
deoxyribose 5-phosphate	1.76597	5.51612e-05	-1.60106e+06	2.24423e+06	2.51322e+06	2.04619e+06	761603	745671	493196	HMDB0001031	C00673	2-Deoxy-D-ribose 5-phosphate	Pentose phosphate pathway
dihydroorotate	-0.45256	0.970371	7.2494e+06	1.7728e+07	2.06146e+07	2.0681e+07	1.94786e+07	4.79447e+07	1.33484e+07	HMDB0003349	C00337	(S)-Dihydroorotate	Pyrimidine metabolism
dihydroxyacetone phosphate	0.381263	0.200992	-1.09714e+07	3.87156e+07	5.33105e+07	4.97026e+07	3.57844e+07	3.74937e+07	3.55362e+07	HMDB0001473	C00111	Glycerone phosphate	Glycolysis / Gluconeogenesis
dimethylarginine (ADMA+SDMA)	0.0880953	0.808249	-466522	7.79577e+06	7.59101e+06	8.24018e+06	7.9135e+06	6.47258e+06	7.84131e+06				Not assigned
dTTP	-0.343593	0.565655	745878	3.1256e+06	2.03123e+06	3.16421e+06	4.48739e+06	3.00372e+06	3.06757e+06	HMDB0001342	C00459	dTTP	Pyrimidine metabolism
FAD	0.421124	0.749378	-182587	625232	536471	1.00201e+06	618751	379447	617756	HMDB0001248	C00016	FAD	Vitamin digestion and absorption
fructose	0.794223	0.00597916	-4.08202e+06	1.03708e+07	9.46666e+06	9.08934e+06	5.1057e+06	4.91248e+06	6.66257e+06	HMDB0000660	C02336	beta-D-Fructose	Not assigned
fructose 1,6-bisphosphate	0.116017	0.649119	-1.32315e+06	1.81425e+07	1.57511e+07	1.74785e+07	1.4727e+07	1.63093e+07	1.63663e+07	HMDB0001058	C00354	D-Fructose 1,6-bisphosphate	Glycolysis / Gluconeogenesis
fructose 6-Phosphate	0.0476335	0.992196	-157002	4.50499e+06	4.59693e+06	5.40048e+06	4.4227e+06	4.91341e+06	4.69528e+06	HMDB0000124	C00085	D-Fructose 6-phosphate	Not assigned
fumarate	0.0530638	0.943849	-4.24166e+06	1.17455e+08	1.23939e+08	1.10973e+08	1.06582e+08	1.14559e+08	1.18501e+08	HMDB0000134	C00122	Fumarate	Citrate cycle (TCA cycle)
GDP	0.0710321	0.998283	-262886	6.34234e+06	3.62084e+06	6.45237e+06	7.08379e+06	4.02903e+06	4.51407e+06	HMDB0001201	C00035	GDP	Purine metabolism
GDP-hexose	0.409593	0.104184	-308658	1.36749e+06	987289	1.39161e+06	867392	900010	1.05301e+06				Purine metabolism
gluconate	-2.77947	5.75428e-08	2.40675e+09	3.74262e+08	4.20595e+08	4.36008e+08	2.98544e+09	2.93128e+09	2.53441e+09	HMDB0000625	C00257	D-Gluconic acid	Pentose phosphate pathway
glucose	0.568507	0.519065	-1.51338e+07	5.5566e+07	3.81506e+07	4.56861e+07	1.84106e+07	2.22682e+07	5.33225e+07	HMDB0003345	C00267	alpha-D-Glucose	Glycolysis / Gluconeogenesis
glucose 1-phosphate	-0.645286	0.00117285	757090	1.18511e+06	1.43882e+06	1.40279e+06	2.0661e+06	2.10893e+06	2.12296e+06	HMDB0001586	C00103	D-Glucose 1-phosphate	Glycolysis / Gluconeogenesis
glucose 6-phosphate	-0.0840526	0.995275	514974	7.96805e+06	7.07667e+06	1.07077e+07	7.47883e+06	9.36111e+06	1.04574e+07	HMDB0001401	C00092	D-Glucose 6-phosphate	Glycolysis / Gluconeogenesis
glucuronic acid	0.335183	0.110201	-2.01251e+06	1.00417e+07	9.41041e+06	9.67013e+06	9.16272e+06	7.82085e+06	6.10114e+06	HMDB0000127	C00191	D-Glucuronate	Not assigned
glutamate	0.424847	0.00017292	-2.57117e+09	9.85432e+09	1.06398e+10	9.74519e+09	6.96381e+09	7.96208e+09	7.5999e+09	HMDB0000148	C00025	L-Glutamate	Amino acid metabolism
glutamine	-0.167275	0.855496	1.52921e+08	1.39629e+09	1.18621e+09	1.14925e+09	9.98302e+08	1.42453e+09	1.76769e+09	HMDB0000641	C00064	L-Glutamine	Amino acid metabolism
glutamylcysteine	-0.960697	0.00304301	460734	604764	433097	422855	925852	983351	933717	HMDB0001049	C00669	gamma-L-Glutamyl-L-cysteine	Glutathione metabolism
glutamylglutamate	0.369219	0.118411	-752644	3.47777e+06	3.56214e+06	2.95985e+06	2.33864e+06	2.76377e+06	2.63941e+06	HMDB0028818	C01425	Glutamyl-glutamic acid	Amino acid metabolism
glutamyllysine	-0.0600628	0.99129	22318	564328	453694	556954	498063	515364	628502	HMDB0004207			Amino acid metabolism
glutamylthreonine	0.402123	0.0242444	-1.13291e+06	4.7957e+06	4.9048e+06	4.27133e+06	3.07609e+06	3.88829e+06	3.60872e+06	HMDB0028829			Not assigned
glutathione	-0.625208	0.00105488	1.00291e+09	1.98485e+09	1.86589e+09	1.69601e+09	2.99126e+09	2.8496e+09	2.71461e+09	HMDB0000125	C00051	Glutathione	Glutathione metabolism
glutathione oxidized	-1.07512	2.57719e-05	3.90934e+06	3.81432e+06	3.54251e+06	3.23851e+06	7.69933e+06	7.33926e+06	7.28476e+06	HMDB0003337	C00127	Glutathione disulfide	Glutathione metabolism
Gly-Gly	-0.836096	4.83003e-05	836743	1.04103e+06	1.08799e+06	1.06786e+06	1.7351e+06	1.85692e+06	2.11509e+06	HMDB0011733	C02037	N-Glycylglycine	Amino acid metabolism
glyceraldehyde 3-phosphate	0.05185	0.979521	-663679	1.72751e+07	1.74475e+07	2.16784e+07	1.78547e+07	1.76266e+07	1.89286e+07	HMDB0001112	C00118	D-Glyceraldehyde3-phosphate	Glycolysis / Gluconeogenesis
glycerol 3-phosphate	-0.526574	0.0205751	6.58701e+06	1.41365e+07	1.5024e+07	1.56995e+07	1.98332e+07	2.27807e+07	2.20071e+07	HMDB0000126	C00093	sn-Glycerol 3-phosphate	Glycerophospholipid metabolism
glycerophosphocholine	0.157821	0.688453	-1.1391e+09	9.96747e+09	1.16807e+10	1.13304e+10	8.86316e+09	9.5165e+09	1.11816e+10	HMDB0000086	C00670	sn-Glycero-3-phosphocholine	Glycerophospholipid metabolism
glycerophosphoethanolamine	-0.893226	4.34372e-06	1.49058e+08	1.61575e+08	1.87556e+08	1.7246e+08	3.43422e+08	3.08364e+08	3.16977e+08	HMDB0000114	C01233	sn-Glycero-3-phosphoethanolamine	Glycerophospholipid metabolism
glycerophosphoinositol	-1.51549	0.000693399	5.83204e+07	3.23796e+07	3.95482e+07	2.21901e+07	1.06751e+08	8.64354e+07	7.58932e+07	HMDB0011649	C01225	sn-Glycero-3-phospho-1-inositol	Not assigned
glycine	-2.75709	5.37918e-10	2.0061e+07	3.49363e+06	3.52805e+06	3.42617e+06	2.4401e+07	2.36597e+07	2.25702e+07	HMDB0000123	C00037	Glycine	Amino acid metabolism
GMP	-0.00934909	0.999995	10269.9	1.83483e+06	1.14532e+06	1.75884e+06	2.01751e+06	1.2818e+06	1.47049e+06	HMDB0001397	C00144	GMP	Purine metabolism
GTP	0.0147368	0.999987	-75958.2	8.63923e+06	4.78188e+06	9.00137e+06	1.01511e+07	5.73498e+06	6.30854e+06	HMDB0001273	C00044	GTP	Purine metabolism
guanosine	0.161594	0.977522	-79792.3	723509	550656	984889	645845	644837	728995	HMDB0000133	C00387	Guanosine	Purine metabolism
hexanoylcarnitine C6	-0.636617	0.00913804	2.02779e+06	3.73017e+06	3.894e+06	3.3432e+06	5.00353e+06	6.79155e+06	5.25565e+06
hexenoylcarnitine C6:1	0.16622	0.759687	-199756	2.00954e+06	2.01137e+06	1.48579e+06	1.48123e+06	1.99503e+06	1.43116e+06				Fatty acyl carnitines
hexosamine phosphate	-1.41378	6.3872e-05	8.72318e+06	4.84365e+06	5.42267e+06	5.45741e+06	1.6271e+07	1.37391e+07	1.18832e+07				Not assigned
hippuric acid-d5	0.439568	0.00783329	-1.15382e+09	4.62471e+09	4.34035e+09	4.21421e+09	3.1714e+09	3.18048e+09	3.36593e+09
histidine	-0.634006	1.55023e-05	2.54578e+08	4.82679e+08	4.45543e+08	4.55684e+08	7.37541e+08	6.92349e+08	7.1775e+08	HMDB0000177	C00135	L-Histidine	Amino acid metabolism
homoarginine	0.39635	0.0570055	-513177	2.01244e+06	2.13408e+06	2.26227e+06	1.5953e+06	1.43541e+06	1.83856e+06	HMDB0000670	C01924	L-Homoarginine	Arginine and proline metabolism
hypotaurine	0.79985	0.000503112	-633113	1.46964e+06	1.46909e+06	1.5241e+06	1.02828e+06	807591	727618	HMDB0000965	C00519	Hypotaurine	Not assigned
hypoxanthine	-0.16997	0.995359	461455	6.46814e+06	2.58174e+06	2.02193e+06	2.30725e+06	2.12591e+06	8.02302e+06	HMDB0000157	C00262	Hypoxanthine	Purine metabolism
IMP	1.03988	0.0181194	-442928	775510	1.00929e+06	802228	489397	402331	366515	HMDB0000175	C00130	IMP	Purine metabolism
indole	-0.590224	0.000237248	311821	613402	620355	616880	991256	847496	947347	HMDB0000738	C00463	Indole	Not assigned
indole-3-lactate	-0.790123	0.00544334	231940	331841	254852	367504	635863	500995	513161	HMDB0000671	C02043	Indolelactate	Not assigned
inosine	-0.196935	0.847104	100879	601370	781273	686508	719842	620401	1.03154e+06	HMDB0000195	C00294	Inosine	Purine metabolism
isoleucine	-0.273853	0.0734626	8.53934e+07	4.20406e+08	4.01998e+08	4.03148e+08	4.70956e+08	4.62226e+08	5.4855e+08	HMDB0000172	C00407	L-Isoleucine	Valine, leucine and isoleucine biosynthesis
isovalerylcarnitine	0.917047	0.00650384	-1.45103e+07	2.96567e+07	3.06196e+07	3.22621e+07	1.97532e+07	1.55374e+07	1.37169e+07	HMDB0000688	C20826	Isovalerylcarnitine	Fatty acyl carnitines
KMV	0.17063	0.906375	-530653	4.47537e+06	4.74664e+06	5.04987e+06	3.605e+06	2.91933e+06	6.1556e+06				Valine, leucine and isoleucine biosynthesis
lactate	0.301584	0.164141	-1.34442e+08	7.2179e+08	6.54377e+08	7.61914e+08	5.65049e+08	4.99136e+08	6.7057e+08	HMDB0000190	C00186	(S)-Lactate	Glycolysis / Gluconeogenesis
leucine	-0.454219	0.00287195	1.60435e+08	4.52768e+08	4.14522e+08	4.33394e+08	5.7725e+08	5.64558e+08	6.40181e+08	HMDB0000687	C00123	L-Leucine	Valine, leucine and isoleucine biosynthesis
lysine	0.40061	0.0771966	-9.55096e+06	3.98466e+07	3.78277e+07	4.05004e+07	2.79192e+07	2.58707e+07	3.57318e+07	HMDB0000182	C00047	L-Lysine	Amino acid metabolism
malate	0.0981352	0.749864	-1.44218e+08	2.24421e+09	2.27682e+09	2.05825e+09	1.9404e+09	2.06444e+09	2.14179e+09	HMDB0000156	C00149	(S)-Malate	Citrate cycle (TCA cycle)
malonate	0.170114	0.768843	-816248	7.45717e+06	8.32751e+06	6.23091e+06	5.918e+06	6.19858e+06	7.45027e+06	HMDB0000691	C00383	Malonate	Pyrimidine metabolism
malonylcarnitine C3-DC	2.95372	7.31573e-05	-1.37227e+06	1.55369e+06	1.68902e+06	1.48424e+06	268572	143915	197642	HMDB0002095			Fatty acyl carnitines
mesaconate	1.02618	5.3227e-05	-1.71459e+07	3.29294e+07	3.50115e+07	3.31166e+07	1.49518e+07	1.63549e+07	1.83133e+07	HMDB0000749	C01732	Mesaconate	Citrate cycle (TCA cycle)
methionine	-0.89641	4.4089e-05	6.96085e+07	8.52565e+07	7.71614e+07	8.00001e+07	1.44315e+08	1.4698e+08	1.59948e+08	HMDB0000696	C00073	L-Methionine	Amino acid metabolism
methionine sulfoxide	-0.557837	0.0110419	203423	539806	422231	330739	617547	623903	661594	HMDB0002005	C02989	L-MethionineS-oxide	Cysteine and methionine metabolism
methylhistidine	-0.325416	0.0105963	9.26768e+06	3.7194e+07	3.63302e+07	3.6358e+07	4.65375e+07	4.34269e+07	4.77208e+07	HMDB0000001	C01152	N(pi)-Methyl-L-histidine	Amino acid metabolism
methylindole	-0.414014	0.000151894	676412	1.94047e+06	2.06665e+06	2.09793e+06	2.72428e+06	2.60798e+06	2.80202e+06	HMDB0000466	C08313	Skatole	Not assigned
methylmalonylcarnitine C3-DC-M/succinylcarnitine C4-DC	2.41983	2.08159e-08	-3.75956e+07	4.80241e+07	4.48903e+07	4.57939e+07	9.42371e+06	8.61188e+06	7.88595e+06				Fatty acyl carnitines
mevalonic acid 5-pyrophosphate	0.242965	0.981623	-50093.1	426519	250685	292380	344296	168581	306428				Not assigned
myo-inositol	1.66631	2.10689e-06	-1.78201e+08	2.68278e+08	2.60066e+08	2.52163e+08	9.1207e+07	8.06538e+07	7.40433e+07	HMDB0000211	C00137	myo-Inositol	Not assigned
N-acetylalanine	-0.470901	1.36266e-05	4.95545e+06	1.21432e+07	1.32146e+07	1.31585e+07	1.84456e+07	1.76841e+07	1.72531e+07	HMDB0000766			Amino acid metabolism
N-acetylarginine	-2.35808	6.06213e-07	2.04586e+06	495265	365014	626946	2.83353e+06	2.38037e+06	2.41089e+06	HMDB0004620			Amino acid metabolism
N-acetylaspartate	-5.47127	5.16254e-14	2.70013e+09	5.96806e+07	6.24717e+07	6.46534e+07	2.71745e+09	2.78806e+09	2.78168e+09	HMDB0000812	C01042	N-Acetyl-L-aspartate	Alanine, aspartate and glutamate metabolism
N-acetylaspartylglutamate	-8.16077	1.88238e-12	6.93854e+07	280253	230783	218878	6.65861e+07	7.07086e+07	7.15914e+07	HMDB0001067	C12270	N-Acetylaspartylglutamate	Alanine, aspartate and glutamate metabolism
N-acetylglutamate	-1.74235	2.92652e-07	8.7329e+07	3.51062e+07	3.84869e+07	3.80907e+07	1.13693e+08	1.25423e+08	1.34555e+08	HMDB0001138	C00624	N-Acetyl-L-glutamate	Amino acid metabolism
N-acetylglutamine	-1.97066	4.17588e-09	9.70798e+06	3.33969e+06	3.5557e+06	3.08039e+06	1.23737e+07	1.34745e+07	1.32514e+07	HMDB0006029			Amino acid metabolism
N-acetylhexosamine phosphate	0.881942	0.000163247	-1.5509e+06	3.49275e+06	3.10191e+06	3.57825e+06	1.98276e+06	1.79276e+06	1.74468e+06				Not assigned
N-acetylhistidine	-0.313219	0.721427	2.8376e+06	1.35766e+07	9.66728e+06	1.18638e+07	1.176e+07	1.21705e+07	1.969e+07	HMDB0032055	C02997	N-Acetyl-L-histidine	Amino acid metabolism
N-acetylmethionine	-1.34636	1.21678e-05	3.19511e+07	1.8839e+07	2.01129e+07	2.31817e+07	4.84538e+07	5.13975e+07	5.81354e+07	HMDB0011745	C02712	N-Acetylmethionine	Amino acid metabolism
N-acetylneuramic acid	1.37595	0.000104722	-1.08082e+07	1.91768e+07	1.53464e+07	1.82254e+07	5.67063e+06	7.01064e+06	7.64271e+06	HMDB0000230	C19910	N-Acetyl-beta-neuraminate	Not assigned
N-acetylornithine	-0.335637	0.00336362	3.21762e+06	1.24574e+07	1.19743e+07	1.24205e+07	1.59512e+07	1.4802e+07	1.57519e+07				Amino acid metabolism
N-acetylserine	-0.772233	2.47698e-06	2.2004e+08	2.96328e+08	3.16541e+08	3.19622e+08	5.66202e+08	5.24161e+08	5.02249e+08	HMDB0002931			Amino acid metabolism
N-carbamoylaspartate	-0.184392	0.998433	1.11511e+06	7.06728e+06	9.52169e+06	7.94816e+06	6.45864e+06	1.75927e+07	3.83118e+06	HMDB0000828	C00438	N-Carbamoyl-L-aspartate	Pyrimidine metabolism
NAD	0.121363	0.0986417	-1.54979e+07	1.83694e+08	1.9523e+08	1.97341e+08	1.78563e+08	1.80712e+08	1.70497e+08	HMDB0000902	C00003	NAD+	Oxidative phosphorylation
NADH	-0.21319	0.950141	217815	1.46548e+06	1.18215e+06	1.45565e+06	2.63148e+06	1.01465e+06	1.11059e+06	HMDB0001487	C00004	NADH	Oxidative phosphorylation
NADP	-0.293705	0.745749	220780	1.0487e+06	866395	1.01841e+06	1.15328e+06	1.39501e+06	1.04756e+06	HMDB0304435	C00006	NADP+	Glutathione metabolism
NADPH	0.783124	0.397613	-1.05215e+06	2.99097e+06	1.46452e+06	3.07971e+06	2.10832e+06	812001	1.45844e+06	HMDB0000221	C00005	NADPH	Glutathione metabolism
ophthalmate	-1.19183	1.15606e-07	9.76466e+07	7.33936e+07	8.01059e+07	7.45729e+07	1.74028e+08	1.8184e+08	1.65144e+08	HMDB0005765	C21016	Ophthalmate	Cysteine and methionine metabolism
ornithine	-1.36764	1.2301e-06	3.48275e+06	2.34058e+06	2.21218e+06	2.05808e+06	5.27905e+06	5.97659e+06	5.80345e+06	HMDB0000214	C00077	L-Ornithine	Amino acid metabolism
orotate	-1.12371	0.927462	4.88588e+07	3.36756e+07	4.516e+07	4.54809e+07	3.58947e+07	1.91346e+08	4.36521e+07	HMDB0000226	C00295	Orotate	Pyrimidine metabolism
orotidine	2.55728	3.07217e-05	-1.0542e+09	1.27647e+09	1.3434e+09	1.19003e+09	3.21762e+08	1.92658e+08	1.32865e+08	HMDB0000218	C01103	Orotidine 5'-phosphate	Pyrimidine metabolism
pantothenate	0.58152	0.000424714	-4.46705e+08	1.28969e+09	1.39244e+09	1.35752e+09	7.84233e+08	9.63577e+08	9.51725e+08	HMDB0000210	C00864	Pantothenate	Vitamin digestion and absorption
pentose phosphates	0.145496	0.389156	-732341	7.12549e+06	8.11098e+06	7.66557e+06	6.14951e+06	7.19959e+06	7.35592e+06				Not assigned
phenylalanine	-0.452668	0.00288283	8.92027e+07	2.46346e+08	2.38983e+08	2.40744e+08	3.24859e+08	3.07224e+08	3.61597e+08	HMDB0000159	C00079	L-Phenylalanine	Amino acid metabolism
phosphocreatine	-6.97794	1.03678e-08	4.13932e+08	4.76217e+06	2.80552e+06	2.36206e+06	4.06842e+08	4.54666e+08	3.90216e+08	HMDB0001511	C02305	Phosphocreatine	Arginine and proline metabolism
phosphoenolpyruvate	1.07384	0.00168602	-7.97464e+06	1.75406e+07	1.49367e+07	1.30967e+07	7.6418e+06	7.34526e+06	6.66302e+06	HMDB0000263	C00074	Phosphoenolpyruvate	Citrate cycle (TCA cycle)
phosphoethanolamine	-6.15248	1.50674e-08	1.17999e+08	1.4469e+06	1.85001e+06	1.7505e+06	1.25645e+08	1.25094e+08	1.08306e+08	HMDB0000224	C00346	Ethanolamine phosphate	Glycerophospholipid metabolism
phosphorylcholine	-1.62742	5.13771e-07	1.25908e+10	5.94231e+09	6.30692e+09	5.82714e+09	1.97915e+10	1.90835e+10	1.69738e+10	HMDB0001565	C00588	Choline phosphate	Glycerophospholipid metabolism
proline	-0.711669	4.5073e-07	7.80411e+09	1.18458e+10	1.24052e+10	1.24629e+10	1.95707e+10	2.04033e+10	2.01522e+10	HMDB0000162	C00148	L-Proline	Amino acid metabolism
propionylcarnitine	-0.0756837	0.880565	2.18383e+07	3.86051e+08	3.85851e+08	4.44482e+08	4.95435e+08	4.09677e+08	3.76786e+08	HMDB0000824	C03017	O-Propanoylcarnitine	Fatty acyl carnitines
pyroglutamic acid	0.139066	0.720481	-3.23805e+07	3.79771e+08	3.31155e+08	3.46188e+08	2.74179e+08	2.9028e+08	3.95514e+08	HMDB0000267	C01879	Pyroglutamic acid	Glutathione metabolism
pyruvate	0.495609	0.139509	-7.12037e+06	2.28403e+07	2.37037e+07	2.6928e+07	1.65387e+07	1.42431e+07	2.13291e+07	HMDB0000243	C00022	Pyruvate	Glycolysis / Gluconeogenesis
S-(2-succinyl)cysteine	-2.38584	0.000373147	461895	90757.8	121873	115227	689607	614459	409479				Not assigned
S-adenosylhomocysteine	-0.409725	0.00638917	2.39414e+06	6.78088e+06	7.46706e+06	7.6208e+06	1.07943e+07	9.67312e+06	8.58374e+06	HMDB0000939	C00021	S-Adenosyl-L-homocysteine	Cysteine and methionine metabolism
S-adenosylmethionine	1.03984	5.44541e-05	-4.76796e+07	8.95523e+07	9.21005e+07	9.68407e+07	3.93903e+07	4.86312e+07	4.7433e+07	HMDB0001185	C00019	S-Adenosyl-L-methionine	Cysteine and methionine metabolism
S-lactoylglutathione	0.0374185	0.999467	-24334.9	880479	1.1423e+06	828627	1.21615e+06	952836	609419	HMDB0001066	C03451	(R)-S-Lactoylglutathione	Glutathione metabolism
sedoheptulose 7-phosphate	-0.0837583	0.940094	38073.8	578935	692476	639438	520206	708812	796053	HMDB0258206	C05382	Sedoheptulose 7-phosphate	Pentose phosphate pathway
serine	-2.55394	2.88674e-07	4.04776e+07	9.21342e+06	8.08904e+06	7.62025e+06	5.28478e+07	5.04072e+07	4.31006e+07	HMDB0000187	C00065	L-Serine	Amino acid metabolism
stearoylcarnitine C18	0.300695	0.948095	-220526	1.189e+06	1.12253e+06	1.2049e+06	1.85069e+06	555442	448717	HMDB0000848			Fatty acyl carnitines
succinate	-0.618343	0.027739	1.64089e+07	3.14884e+07	2.85132e+07	3.19918e+07	3.95461e+07	4.26783e+07	5.89957e+07	HMDB0000254	C00042	Succinate	Citrate cycle (TCA cycle)
succinylglutathione	-1.75232	5.77695e-05	2.46248e+06	1.20518e+06	1.07478e+06	838414	3.95323e+06	3.5741e+06	2.97847e+06		C03174	S-Succinylglutathione	Glutathione metabolism
taurine	1.09631	4.72572e-05	-2.05805e+09	4.06517e+09	3.77146e+09	3.76259e+09	2.08427e+09	1.69387e+09	1.64693e+09	HMDB0000251	C00245	Taurine	Not assigned
tetradecanoylcarnitine C14	-2.31798	0.000491017	1.56649e+06	340557	449593	388748	2.52978e+06	1.82655e+06	1.52205e+06	HMDB0005066			Not assigned
tetradecenoylcarnitine C14:1	-1.03111	0.225272	617524	657107	518661	599423	818847	1.41798e+06	1.39094e+06				Fatty acyl carnitines
thiamine	-0.485096	0.00301366	2.47686e+07	6.29889e+07	6.13462e+07	6.15782e+07	8.66004e+07	8.23218e+07	9.12967e+07	HMDB0000235	C00378	Thiamine	Vitamin digestion and absorption
threonine	-1.91791	5.11673e-06	4.7389e+08	1.73e+08	1.71132e+08	1.67489e+08	7.35157e+08	6.363e+08	5.61835e+08	HMDB0000167	C00188	L-Threonine	Amino acid metabolism
trans-4-hydroxyproline	-2.24569	3.76118e-06	1.00131e+08	2.80874e+07	2.7501e+07	2.4674e+07	1.44521e+08	1.26351e+08	1.09784e+08	HMDB0000725	C01157	Hydroxyproline	Amino acid metabolism
trimethyllysine	-0.0705847	0.930911	280349	5.72352e+06	5.15043e+06	5.89928e+06	6.23852e+06	5.1188e+06	6.25695e+06	HMDB0001325	C03793	N6,N6,N6-Trimethyl-L-lysine	Amino acid metabolism
tryptophan	-0.394982	0.000635126	8.02129e+07	2.56798e+08	2.53882e+08	2.53431e+08	3.42974e+08	3.16408e+08	3.45368e+08	HMDB0000929	C00078	L-Tryptophan	Amino acid metabolism
tyrosine	-0.220278	0.204166	1.92343e+07	1.19091e+08	1.22771e+08	1.07942e+08	1.41284e+08	1.25795e+08	1.40427e+08	HMDB0000158	C00082	L-Tyrosine	Amino acid metabolism
UDP	0.223439	0.819822	-4.77057e+06	3.63952e+07	2.75515e+07	3.58012e+07	3.86049e+07	2.3658e+07	2.31733e+07	HMDB0000295	C00015	UDP	Pyrimidine metabolism
UDP-GlcNac	-0.335147	0.102193	3.15308e+07	1.19189e+08	1.16723e+08	1.2581e+08	1.76965e+08	1.40446e+08	1.38904e+08				Not assigned
UDP-hexose	0.0492931	0.978728	-2.85041e+06	8.31772e+07	8.52267e+07	8.61703e+07	9.87577e+07	7.64998e+07	7.07656e+07				Not assigned
UMP	0.731575	0.021522	-2.10937e+06	5.60482e+06	5.0837e+06	5.22109e+06	4.13609e+06	2.7243e+06	2.72111e+06	HMDB0000288	C00105	UMP	Pyrimidine metabolism
uric acid	0.339082	0.0804695	-6.85121e+07	3.36995e+08	3.04106e+08	3.40185e+08	2.34698e+08	2.31712e+08	3.0934e+08	HMDB0000289	C00366	Urate	Purine metabolism
uridine	-0.0617134	0.998554	34948.2	1.08208e+06	608915	707947	832757	656573	1.01446e+06	HMDB0000296	C00299	Uridine	Pyrimidine metabolism
UTP	0.217916	0.949481	-1.13043e+07	9.07109e+07	5.69975e+07	9.41914e+07	1.07081e+08	4.8853e+07	5.20535e+07	HMDB0000285	C00075	UTP	Pyrimidine metabolism
Val-Lys	-0.780101	8.91251e-05	1.67714e+07	2.36392e+07	2.17486e+07	2.47608e+07	4.28903e+07	3.84426e+07	3.91298e+07	HMDB0029132			Amino acid metabolism
valine	-0.118225	0.594814	2.57089e+07	3.15279e+08	2.92345e+08	2.95516e+08	3.13974e+08	3.05677e+08	3.60616e+08	HMDB0000883	C00183	L-Valine	Valine, leucine and isoleucine biosynthesis
valine-d8	0.516597	0.00267348	-6.74238e+08	2.39016e+09	2.22728e+09	2.10296e+09	1.48314e+09	1.60074e+09	1.61381e+09
xanthine	-0.071824	0.989394	692461	1.53939e+07	1.16327e+07	1.36707e+07	1.21505e+07	1.18491e+07	1.87751e+07	HMDB0000292	C00385	Xanthine	Purine metabolism

### Sheet: DMA_786-M2A_vs_HK2
Metabolite	Log2FC	p.adj	t.val	786-M2A_1	786-M2A_2	786-M2A_3	HK2_1	HK2_2	HK2_3	HMDB	KEGG.ID	KEGGCompound	Pathway
2-aminoadipic acid	-0.113099	0.53178	509791	6.13673e+06	6.22822e+06	6.38902e+06	5.80182e+06	7.32239e+06	7.15914e+06	HMDB0302754			Not assigned
2-hydroxyglutarate	0.996902	3.24135e-05	-2.21813e+08	4.38371e+08	4.32237e+08	4.63135e+08	1.88418e+08	2.28825e+08	2.51062e+08	HMDB0059655	C02630	2-Hydroxyglutarate	Citrate cycle (TCA cycle)
2-ketoglutarate	1.18144	3.18983e-05	-4.87354e+08	8.44281e+08	8.8589e+08	8.84909e+08	3.26368e+08	3.66704e+08	4.59946e+08	HMDB0000208	C00026	2-Oxoglutarate	Citrate cycle (TCA cycle)
2/3-phosphoglycerate	0.516047	0.00967058	-1.33315e+07	4.57837e+07	4.42412e+07	4.29732e+07	3.09316e+07	3.25649e+07	2.95072e+07	HMDB0060180	C00197	3-Phospho-D-glycerate	Glycolysis / Gluconeogenesis
4-guanidinobutanoate	-1.08678	0.000227162	2.27885e+06	2.62311e+06	1.98078e+06	1.47849e+06	4.41882e+06	4.13388e+06	4.36624e+06	HMDB0003464	C01035	4-Guanidinobutanoate	Arginine and proline metabolism
4-hydroxyphenyllactate	-0.835623	1.11722e-07	1.78234e+06	2.25352e+06	2.33493e+06	2.22628e+06	3.9631e+06	3.97196e+06	4.22669e+06	HMDB0000755	C03672	3-(4-Hydroxyphenyl)lactate	Not assigned
5-aminolevulinic acid	-0.0670721	0.935574	205814	4.10937e+06	4.09777e+06	4.76747e+06	4.02843e+06	4.37321e+06	5.19041e+06	HMDB0001149	C00430	5-Aminolevulinate	Not assigned
5-aminovaleric acid*	0.544122	0.0261886	-1.89378e+07	6.43225e+07	6.34642e+07	5.30378e+07	3.98986e+07	4.34451e+07	4.06673e+07				Not assigned
5-methylthioadenosine (MTA)	-0.490366	0.0831476	7.2166e+06	1.3836e+07	1.77795e+07	2.18671e+07	2.48649e+07	2.24289e+07	2.78385e+07	HMDB0001173	C00170	5'-Methylthioadenosine	Cysteine and methionine metabolism
6-phosphogluconate	0.0919926	0.99434	-81613.6	701878	2.07253e+06	1.18908e+06	1.06104e+06	1.25572e+06	1.4019e+06	HMDB0001316	C00345	6-Phospho-D-gluconate	Pentose phosphate pathway
acetyl-CoA	0.293946	0.249467	-609407	3.10647e+06	3.35335e+06	3.45825e+06	2.89433e+06	2.29694e+06	2.89858e+06	HMDB0001206	C00024	Acetyl-CoA	Citrate cycle (TCA cycle)
acetylcarnitine	0.0363094	0.999176	-1.07238e+08	3.91769e+09	4.19935e+09	4.82724e+09	5.94704e+09	3.14352e+09	3.53201e+09	HMDB0000201	C02571	O-Acetylcarnitine	Fatty acyl carnitines
acetylcholine	-0.600207	0.00145114	1.32779e+07	2.70848e+07	2.44356e+07	2.56866e+07	4.38908e+07	3.69818e+07	3.61681e+07	HMDB0000895	C01996	Acetylcholine	Glycerophospholipid metabolism
aconitate	0.911332	0.010241	-4.66333e+07	1.03718e+08	8.65292e+07	1.08489e+08	6.67102e+07	4.28993e+07	4.92266e+07	HMDB0000072	C00417	cis-Aconitate	Citrate cycle (TCA cycle)
adenosine	0.271858	0.882588	-2.61792e+06	1.79612e+07	1.12492e+07	1.65182e+07	1.38854e+07	1.12399e+07	1.27495e+07	HMDB0000050	C00212	Adenosine	Purine metabolism
ADP	0.188407	0.630511	-7.06376e+06	5.76495e+07	5.20697e+07	6.33759e+07	5.6619e+07	4.52986e+07	4.99862e+07	HMDB0001341	C00008	ADP	Purine metabolism
ADP-ribose	0.150452	0.305055	-183114	1.76634e+06	1.92727e+06	1.85351e+06	1.68239e+06	1.67629e+06	1.63909e+06	HMDB0001178	C00301	ADP-ribose	Purine metabolism
alanine	-1.77479	1.64229e-05	6.11783e+08	2.60599e+08	2.57841e+08	2.39378e+08	1.00011e+09	8.57374e+08	7.35687e+08	HMDB0000161	C00041	L-Alanine	Amino acid metabolism
AMP	0.329778	0.0113921	-3.56778e+06	1.85825e+07	1.57222e+07	1.80751e+07	1.3918e+07	1.32537e+07	1.45046e+07	HMDB0000045	C00020	AMP	Purine metabolism
arginine	0.285522	0.331015	-2.21499e+07	1.17598e+08	1.42176e+08	1.10305e+08	8.91096e+07	8.73737e+07	1.27146e+08	HMDB0000517	C00062	L-Arginine	Amino acid metabolism
argininosuccinate	-0.749789	0.000506552	225047	363696	301516	325388	617284	553005	495452	HMDB0000052	C03406	N-(L-Arginino)succinate	Alanine, aspartate and glutamate metabolism
asparagine	-1.64679	4.11088e-09	6.74096e+07	2.99722e+07	3.45961e+07	3.03142e+07	1.00772e+08	1.01548e+08	9.47916e+07	HMDB0000168	C00152	L-Asparagine	Amino acid metabolism
aspartate	0.635704	5.84944e-05	-5.94008e+08	1.69634e+09	1.70119e+09	1.60291e+09	9.64216e+08	1.17366e+09	1.08054e+09	HMDB0000191	C00049	L-Aspartate	Amino acid metabolism
ATP	0.152085	0.940467	-2.4496e+07	2.40117e+08	2.17448e+08	2.7694e+08	2.80357e+08	1.72911e+08	2.07748e+08	HMDB0000538	C00002	ATP	Purine metabolism
beta-alanine	-1.10384	1.72545e-05	5.73288e+07	5.13636e+07	5.06144e+07	4.7671e+07	1.17847e+08	1.08572e+08	9.52165e+07	HMDB0000056	C00099	beta-Alanine	Pyrimidine metabolism
beta-citrylglutamic acid	-0.0857727	0.567779	1.30349e+07	2.24744e+08	2.09097e+08	2.04542e+08	2.23144e+08	2.26366e+08	2.27978e+08	HMDB0013220			Not assigned
betaine	-1.05583	1.0677e-05	3.55943e+09	3.14673e+09	3.5671e+09	3.18341e+09	7.19471e+09	6.60622e+09	6.77461e+09	HMDB0000043	C00719	Betaine	Not assigned
butyrylcarnitine C4	-0.679211	0.000759945	3.15638e+08	4.83098e+08	5.39337e+08	5.5244e+08	8.55909e+08	9.19639e+08	7.46241e+08	HMDB0002013	C02862		Fatty acyl carnitines
cAMP	-0.0335391	0.973673	9934.73	420519	438984	407689	439279	424594	433125	HMDB0000058	C00575	Cyclic AMP	Purine metabolism
carnitinamide	0.250435	0.011101	-501292	3.14292e+06	3.17054e+06	3.12368e+06	2.74157e+06	2.47117e+06	2.72053e+06		C02290	L-Carnitinamide	Not assigned
carnitine	0.354161	0.0834479	-3.34791e+09	1.68008e+10	1.53355e+10	1.40045e+10	1.41644e+10	1.19918e+10	9.94089e+09		C00487	Carnitine	Fatty acyl carnitines
carnosine	0.121739	0.961043	-762101	9.03586e+06	1.17055e+07	7.51212e+06	7.12379e+06	7.16703e+06	1.16763e+07	HMDB0000033	C00386	Carnosine	Not assigned
CDP	0.176022	0.969898	-611419	6.84727e+06	4.63417e+06	4.4881e+06	6.91189e+06	3.34293e+06	3.88045e+06	HMDB0001546	C00112	CDP	Pyrimidine metabolism
CDP-ethanolamine	-1.20556	0.00272831	4.29543e+06	3.52416e+06	3.74458e+06	2.59627e+06	9.61534e+06	7.00714e+06	6.12882e+06	HMDB0001564	C00570	CDP-ethanolamine	Glycerophospholipid metabolism
choline	0.249628	0.233979	-1.1602e+08	7.8064e+08	6.69318e+08	7.40659e+08	7.02639e+08	5.65867e+08	5.74051e+08	HMDB0000097	C00114	Choline	Glycerophospholipid metabolism
citicoline	-0.884821	9.50166e-07	9.51311e+06	1.04884e+07	1.21566e+07	1.10681e+07	1.99246e+07	2.05237e+07	2.18041e+07	HMDB0001413	C00307	CDP-choline	Glycerophospholipid metabolism
citrate	0.494067	0.00955904	-5.80395e+08	1.97932e+09	1.91754e+09	2.10765e+09	1.59869e+09	1.23462e+09	1.43002e+09	HMDB0000094	C00158	Citrate	Citrate cycle (TCA cycle)
citrulline	-0.460665	4.18159e-05	1.05572e+08	2.76279e+08	3.06561e+08	2.59099e+08	3.84972e+08	3.8107e+08	3.92614e+08	HMDB0000904	C00327	L-Citrulline	Arginine and proline metabolism
CMP	0.239073	0.974225	-147108	1.51095e+06	687929	691047	1.33878e+06	529561	580261	HMDB0000095	C00055	CMP	Pyrimidine metabolism
CMP-2-aminoethylphosphonate	0.0686622	0.966819	-134362	3.03473e+06	3.35347e+06	2.28438e+06	2.89009e+06	3.02742e+06	2.35198e+06	HMDB0060067	C05673	CMP-2-aminoethylphosphonate	Not assigned
CMP-acetylneuraminic acid	0.16804	0.0961198	-818012	7.18824e+06	7.69912e+06	7.43238e+06	6.63416e+06	6.84343e+06	6.38811e+06	HMDB0001176	C00128	CMP-N-acetylneuraminate	Not assigned
creatine	0.323339	0.00254728	-8.8146e+09	4.49573e+10	4.29444e+10	4.38021e+10	3.15073e+10	3.59295e+10	3.78233e+10	HMDB0000064	C00300	Creatine	Arginine and proline metabolism
creatinine	0.167764	0.398719	-1.97494e+08	1.77977e+09	2.00152e+09	1.61578e+09	1.49917e+09	1.49278e+09	1.81264e+09	HMDB0000562	C00791	Creatinine	Arginine and proline metabolism
CTP	0.193582	0.967346	-1.6555e+06	1.59875e+07	1.19614e+07	1.16033e+07	1.72758e+07	7.80113e+06	9.5088e+06	HMDB0000082	C00063	CTP	Pyrimidine metabolism
cyclic ADP-ribose	0.151186	0.0227207	-1.95725e+06	1.88342e+07	1.98098e+07	2.03742e+07	1.83071e+07	1.7492e+07	1.73473e+07	HMDB0249529	C13050	Cyclic ADP-ribose	Purine metabolism
cystathionine	-4.47928	1.6679e-06	6.2552e+06	235966	359700	285151	7.51209e+06	6.61212e+06	5.52219e+06	HMDB0000099	C02291	L-Cystathionine	Cysteine and methionine metabolism
cysteic acid	1.95009	0.000304284	-339773	375294	478388	521548	109495	105349	141065	HMDB0002757	C00506	L-Cysteate	Cysteine and methionine metabolism
cysteinylglycine	-0.87539	0.000631978	9.9157e+06	1.29979e+07	1.26581e+07	9.9904e+06	2.33511e+07	2.19403e+07	2.0102e+07	HMDB0000078	C01419	Cys-Gly	Glutathione metabolism
cytidine	0.199272	0.752179	-498892	3.43341e+06	3.58374e+06	4.58411e+06	3.39242e+06	2.83045e+06	3.88171e+06	HMDB0000089	C00475	Cytidine	Pyrimidine metabolism
cytosine	0.214095	0.335312	-521727	3.78113e+06	3.46419e+06	4.10368e+06	3.03026e+06	3.00393e+06	3.74964e+06	HMDB0000630	C00380	Cytosine	Pyrimidine metabolism
dATP	-0.308583	0.909476	72284.3	262647	227996	418628	558552	233063	334509	HMDB0001532	C00131	dATP	Purine metabolism
dCTP	0.0289036	0.999958	-7169.77	395556	314093	374758	620847	183590	258460	HMDB0000998	C00458	dCTP	Pyrimidine metabolism
deoxyadenosine	0.147458	0.971826	-55700.7	592390	457788	669679	480532	387238	684985	HMDB0000101	C00559	Deoxyadenosine	Purine metabolism
deoxycytidine	-0.0605954	0.985233	208191	5.5188e+06	4.33301e+06	4.70834e+06	5.92055e+06	4.41718e+06	4.84699e+06	HMDB0000014	C00881	Deoxycytidine	Pyrimidine metabolism
deoxyribose 5-phosphate	2.07156	6.35693e-06	-2.1361e+06	2.78179e+06	3.02422e+06	2.60277e+06	761603	745671	493196	HMDB0001031	C00673	2-Deoxy-D-ribose 5-phosphate	Pentose phosphate pathway
dihydroorotate	1.05751	0.359228	-2.91139e+07	1.89831e+07	8.6095e+07	6.30353e+07	1.94786e+07	4.79447e+07	1.33484e+07	HMDB0003349	C00337	(S)-Dihydroorotate	Pyrimidine metabolism
dihydroxyacetone phosphate	0.673842	0.0105876	-2.1593e+07	5.79738e+07	6.04406e+07	5.51789e+07	3.57844e+07	3.74937e+07	3.55362e+07	HMDB0001473	C00111	Glycerone phosphate	Glycolysis / Gluconeogenesis
dimethylarginine (ADMA+SDMA)	-0.0575131	0.942569	289556	7.16402e+06	7.79009e+06	6.40461e+06	7.9135e+06	6.47258e+06	7.84131e+06				Not assigned
dTTP	-0.0601447	0.993487	143711	3.56653e+06	3.2427e+06	3.31832e+06	4.48739e+06	3.00372e+06	3.06757e+06	HMDB0001342	C00459	dTTP	Pyrimidine metabolism
FAD	1.0702	0.0453717	-592369	1.22831e+06	886122	1.27863e+06	618751	379447	617756	HMDB0001248	C00016	FAD	Vitamin digestion and absorption
fructose	0.982805	0.000975012	-5.42849e+06	1.19327e+07	1.17756e+07	9.25798e+06	5.1057e+06	4.91248e+06	6.66257e+06	HMDB0000660	C02336	beta-D-Fructose	Not assigned
fructose 1,6-bisphosphate	0.255479	0.0941971	-3.06113e+06	1.76053e+07	2.1217e+07	1.77637e+07	1.4727e+07	1.63093e+07	1.63663e+07	HMDB0001058	C00354	D-Fructose 1,6-bisphosphate	Glycolysis / Gluconeogenesis
fructose 6-Phosphate	0.575402	0.0164461	-2.29223e+06	5.83321e+06	8.30193e+06	6.77292e+06	4.4227e+06	4.91341e+06	4.69528e+06	HMDB0000124	C00085	D-Fructose 6-phosphate	Not assigned
fumarate	-0.0614461	0.92523	4.72068e+06	1.21534e+08	9.45387e+07	1.09408e+08	1.06582e+08	1.14559e+08	1.18501e+08	HMDB0000134	C00122	Fumarate	Citrate cycle (TCA cycle)
GDP	0.523951	0.518592	-2.28094e+06	8.3441e+06	6.17567e+06	7.94993e+06	7.08379e+06	4.02903e+06	4.51407e+06	HMDB0001201	C00035	GDP	Purine metabolism
GDP-hexose	0.612029	0.0109545	-496776	1.38065e+06	1.40552e+06	1.52457e+06	867392	900010	1.05301e+06				Purine metabolism
gluconate	-3.12645	4.34325e-08	2.49446e+09	2.78986e+08	3.54662e+08	3.34093e+08	2.98544e+09	2.93128e+09	2.53441e+09	HMDB0000625	C00257	D-Gluconic acid	Pentose phosphate pathway
glucose	0.632815	0.417752	-1.7252e+07	4.42703e+07	6.47682e+07	3.67188e+07	1.84106e+07	2.22682e+07	5.33225e+07	HMDB0003345	C00267	alpha-D-Glucose	Glycolysis / Gluconeogenesis
glucose 1-phosphate	-0.408932	0.0120766	518156	1.28773e+06	1.73728e+06	1.71851e+06	2.0661e+06	2.10893e+06	2.12296e+06	HMDB0001586	C00103	D-Glucose 1-phosphate	Glycolysis / Gluconeogenesis
glucose 6-phosphate	0.716326	0.112141	-5.85066e+06	1.07653e+07	2.02659e+07	1.38181e+07	7.47883e+06	9.36111e+06	1.04574e+07	HMDB0001401	C00092	D-Glucose 6-phosphate	Glycolysis / Gluconeogenesis
glucuronic acid	-0.0559465	0.979382	292690	7.50305e+06	7.44206e+06	7.26154e+06	9.16272e+06	7.82085e+06	6.10114e+06	HMDB0000127	C00191	D-Glucuronate	Not assigned
glutamate	0.427736	0.000163477	-2.59138e+09	1.01317e+10	1.02515e+10	9.91675e+09	6.96381e+09	7.96208e+09	7.5999e+09	HMDB0000148	C00025	L-Glutamate	Amino acid metabolism
glutamine	-0.179053	0.831494	1.63035e+08	1.15369e+09	1.41963e+09	1.12809e+09	9.98302e+08	1.42453e+09	1.76769e+09	HMDB0000641	C00064	L-Glutamine	Amino acid metabolism
glutamylcysteine	-1.39834	0.000609388	588139	439717	415860	222926	925852	983351	933717	HMDB0001049	C00669	gamma-L-Glutamyl-L-cysteine	Glutathione metabolism
glutamylglutamate	0.442385	0.0510396	-926049	3.77863e+06	3.64628e+06	3.09506e+06	2.33864e+06	2.76377e+06	2.63941e+06	HMDB0028818	C01425	Glutamyl-glutamic acid	Amino acid metabolism
glutamyllysine	0.133664	0.902283	-53130.7	622709	595719	582894	498063	515364	628502	HMDB0004207			Amino acid metabolism
glutamylthreonine	0.53953	0.00341388	-1.5983e+06	5.62783e+06	5.11827e+06	4.6219e+06	3.07609e+06	3.88829e+06	3.60872e+06	HMDB0028829			Not assigned
glutathione	-0.722587	0.000486749	1.12359e+09	1.85344e+09	1.80332e+09	1.52794e+09	2.99126e+09	2.8496e+09	2.71461e+09	HMDB0000125	C00051	Glutathione	Glutathione metabolism
glutathione oxidized	-1.23157	1.32284e-05	4.2723e+06	3.25235e+06	3.37989e+06	2.87421e+06	7.69933e+06	7.33926e+06	7.28476e+06	HMDB0003337	C00127	Glutathione disulfide	Glutathione metabolism
Gly-Gly	-0.950593	2.42194e-05	918046	932661	1.00236e+06	1.01795e+06	1.7351e+06	1.85692e+06	2.11509e+06	HMDB0011733	C02037	N-Glycylglycine	Amino acid metabolism
glyceraldehyde 3-phosphate	-0.121024	0.832965	1.45937e+06	1.54406e+07	1.45554e+07	2.00358e+07	1.78547e+07	1.76266e+07	1.89286e+07	HMDB0001112	C00118	D-Glyceraldehyde3-phosphate	Glycolysis / Gluconeogenesis
glycerol 3-phosphate	-0.00090196	1	13462.6	1.78015e+07	2.53502e+07	2.1429e+07	1.98332e+07	2.27807e+07	2.20071e+07	HMDB0000126	C00093	sn-Glycerol 3-phosphate	Glycerophospholipid metabolism
glycerophosphocholine	1.10011	1.83912e-05	-1.12699e+10	1.93991e+10	2.08434e+10	2.31285e+10	8.86316e+09	9.5165e+09	1.11816e+10	HMDB0000086	C00670	sn-Glycero-3-phosphocholine	Glycerophospholipid metabolism
glycerophosphoethanolamine	-0.27817	0.0041117	5.66286e+07	2.63285e+08	2.63615e+08	2.71978e+08	3.43422e+08	3.08364e+08	3.16977e+08	HMDB0000114	C01233	sn-Glycero-3-phosphoethanolamine	Glycerophospholipid metabolism
glycerophosphoinositol	-2.03615	0.000242402	6.78247e+07	3.28551e+07	1.7157e+07	1.55931e+07	1.06751e+08	8.64354e+07	7.58932e+07	HMDB0011649	C01225	sn-Glycero-3-phospho-1-inositol	Not assigned
glycine	-2.49593	7.81733e-10	1.93699e+07	3.48774e+06	4.54401e+06	4.48945e+06	2.4401e+07	2.36597e+07	2.25702e+07	HMDB0000123	C00037	Glycine	Amino acid metabolism
GMP	0.359805	0.735684	-450352	2.31824e+06	1.58248e+06	2.22014e+06	2.01751e+06	1.2818e+06	1.47049e+06	HMDB0001397	C00144	GMP	Purine metabolism
GTP	0.469576	0.640432	-2.8461e+06	1.11613e+07	8.81404e+06	1.07575e+07	1.01511e+07	5.73498e+06	6.30854e+06	HMDB0001273	C00044	GTP	Purine metabolism
guanosine	0.668664	0.274332	-396934	1.03529e+06	886983	1.28821e+06	645845	644837	728995	HMDB0000133	C00387	Guanosine	Purine metabolism
hexanoylcarnitine C6	-0.6816	0.00667739	2.14002e+06	3.60473e+06	3.93011e+06	3.09584e+06	5.00353e+06	6.79155e+06	5.25565e+06
hexenoylcarnitine C6:1	0.204925	0.62341	-249667	1.96704e+06	1.85294e+06	1.83644e+06	1.48123e+06	1.99503e+06	1.43116e+06				Fatty acyl carnitines
hexosamine phosphate	-1.36097	7.54238e-05	8.5278e+06	5.15179e+06	5.98397e+06	5.17412e+06	1.6271e+07	1.37391e+07	1.18832e+07				Not assigned
hippuric acid-d5	0.398207	0.0148766	-1.02966e+09	4.79613e+09	3.84616e+09	4.16451e+09	3.1714e+09	3.18048e+09	3.36593e+09
histidine	-0.696108	8.9019e-06	2.74014e+08	4.43132e+08	4.87411e+08	3.95056e+08	7.37541e+08	6.92349e+08	7.1775e+08	HMDB0000177	C00135	L-Histidine	Amino acid metabolism
homoarginine	0.0908732	0.916324	-105524	1.64333e+06	2.0603e+06	1.4822e+06	1.5953e+06	1.43541e+06	1.83856e+06	HMDB0000670	C01924	L-Homoarginine	Arginine and proline metabolism
hypotaurine	0.675368	0.00213096	-510138	1.45221e+06	1.26494e+06	1.37675e+06	1.02828e+06	807591	727618	HMDB0000965	C00519	Hypotaurine	Not assigned
hypoxanthine	-0.668083	0.866958	1.53899e+06	3.13285e+06	2.04498e+06	2.66136e+06	2.30725e+06	2.12591e+06	8.02302e+06	HMDB0000157	C00262	Hypoxanthine	Purine metabolism
IMP	0.252024	0.889762	-80056.5	678488	522550	297375	489397	402331	366515	HMDB0000175	C00130	IMP	Purine metabolism
indole	-0.487785	0.000709312	266426	634058	726854	625908	991256	847496	947347	HMDB0000738	C00463	Indole	Not assigned
indole-3-lactate	-0.767451	0.00620744	226903	271314	394303	303693	635863	500995	513161	HMDB0000671	C02043	Indolelactate	Not assigned
inosine	-0.0277137	0.999309	15042.2	956558	753538	616563	719842	620401	1.03154e+06	HMDB0000195	C00294	Inosine	Purine metabolism
isoleucine	-0.195163	0.218561	6.24926e+07	4.16454e+08	4.86085e+08	3.91716e+08	4.70956e+08	4.62226e+08	5.4855e+08	HMDB0000172	C00407	L-Isoleucine	Valine, leucine and isoleucine biosynthesis
isovalerylcarnitine	1.11284	0.00119103	-1.89939e+07	3.75563e+07	3.47218e+07	3.37112e+07	1.97532e+07	1.55374e+07	1.37169e+07	HMDB0000688	C20826	Isovalerylcarnitine	Fatty acyl carnitines
KMV	0.145373	0.9401	-448095	4.50158e+06	5.44548e+06	4.07715e+06	3.605e+06	2.91933e+06	6.1556e+06				Valine, leucine and isoleucine biosynthesis
lactate	0.228833	0.36463	-9.93936e+07	6.63746e+08	7.33611e+08	6.35579e+08	5.65049e+08	4.99136e+08	6.7057e+08	HMDB0000190	C00186	(S)-Lactate	Glycolysis / Gluconeogenesis
leucine	-0.297686	0.0241137	1.10747e+08	4.57819e+08	5.46732e+08	4.45198e+08	5.7725e+08	5.64558e+08	6.40181e+08	HMDB0000687	C00123	L-Leucine	Valine, leucine and isoleucine biosynthesis
lysine	0.212425	0.51432	-4.73373e+06	3.27844e+07	4.09154e+07	3.00232e+07	2.79192e+07	2.58707e+07	3.57318e+07	HMDB0000182	C00047	L-Lysine	Amino acid metabolism
malate	-0.0366889	0.982973	5.14476e+07	2.2478e+09	1.74691e+09	1.99757e+09	1.9404e+09	2.06444e+09	2.14179e+09	HMDB0000156	C00149	(S)-Malate	Citrate cycle (TCA cycle)
malonate	0.0278705	0.998656	-127225	7.05204e+06	6.64763e+06	6.24886e+06	5.918e+06	6.19858e+06	7.45027e+06	HMDB0000691	C00383	Malonate	Pyrimidine metabolism
malonylcarnitine C3-DC	2.84081	0.000141161	-1.25366e+06	1.60571e+06	1.47398e+06	1.29141e+06	268572	143915	197642	HMDB0002095			Fatty acyl carnitines
mesaconate	1.08524	2.96315e-05	-1.85534e+07	3.36268e+07	3.39628e+07	3.76906e+07	1.49518e+07	1.63549e+07	1.83133e+07	HMDB0000749	C01732	Mesaconate	Citrate cycle (TCA cycle)
methionine	-0.648024	0.000262653	5.44269e+07	8.92346e+07	1.1045e+08	8.82781e+07	1.44315e+08	1.4698e+08	1.59948e+08	HMDB0000696	C00073	L-Methionine	Amino acid metabolism
methionine sulfoxide	-0.836523	0.00159777	279119	345456	350434	369799	617547	623903	661594	HMDB0002005	C02989	L-MethionineS-oxide	Cysteine and methionine metabolism
methylhistidine	-0.261757	0.0300083	7.61531e+06	3.77806e+07	4.31525e+07	3.39062e+07	4.65375e+07	4.34269e+07	4.77208e+07	HMDB0000001	C01152	N(pi)-Methyl-L-histidine	Amino acid metabolism
methylindole	-0.318529	0.000763216	537168	2.08414e+06	2.33621e+06	2.10242e+06	2.72428e+06	2.60798e+06	2.80202e+06	HMDB0000466	C08313	Skatole	Not assigned
methylmalonylcarnitine C3-DC-M/succinylcarnitine C4-DC	2.54904	1.23163e-08	-4.19277e+07	5.18315e+07	5.07261e+07	4.91472e+07	9.42371e+06	8.61188e+06	7.88595e+06				Fatty acyl carnitines
mevalonic acid 5-pyrophosphate	0.321416	0.956294	-68154.2	406338	480089	137341	344296	168581	306428				Not assigned
myo-inositol	1.80838	6.92046e-07	-2.05123e+08	2.85687e+08	2.66719e+08	3.08868e+08	9.1207e+07	8.06538e+07	7.40433e+07	HMDB0000211	C00137	myo-Inositol	Not assigned
N-acetylalanine	-0.432376	2.35311e-05	4.60799e+06	1.27252e+07	1.35712e+07	1.32623e+07	1.84456e+07	1.76841e+07	1.72531e+07	HMDB0000766			Amino acid metabolism
N-acetylarginine	-3.04825	2.79541e-07	2.23435e+06	328141	274987	318620	2.83353e+06	2.38037e+06	2.41089e+06	HMDB0004620			Amino acid metabolism
N-acetylaspartate	-5.28019	5.16254e-14	2.69131e+09	7.24428e+07	6.86745e+07	7.21436e+07	2.71745e+09	2.78806e+09	2.78168e+09	HMDB0000812	C01042	N-Acetyl-L-aspartate	Alanine, aspartate and glutamate metabolism
N-acetylaspartylglutamate	-7.68705	1.93878e-12	6.92908e+07	346984	329483	337155	6.65861e+07	7.07086e+07	7.15914e+07	HMDB0001067	C12270	N-Acetylaspartylglutamate	Alanine, aspartate and glutamate metabolism
N-acetylglutamate	-1.78998	2.58177e-07	8.85381e+07	3.43514e+07	3.52958e+07	3.84094e+07	1.13693e+08	1.25423e+08	1.34555e+08	HMDB0001138	C00624	N-Acetyl-L-glutamate	Amino acid metabolism
N-acetylglutamine	-2.0275	3.81168e-09	9.83645e+06	3.14074e+06	3.21773e+06	3.23188e+06	1.23737e+07	1.34745e+07	1.32514e+07	HMDB0006029			Amino acid metabolism
N-acetylhexosamine phosphate	0.660802	0.00208348	-1.06901e+06	3.06327e+06	2.73979e+06	2.92416e+06	1.98276e+06	1.79276e+06	1.74468e+06				Not assigned
N-acetylhistidine	-0.308108	0.729883	2.79607e+06	1.05868e+07	1.62954e+07	8.35009e+06	1.176e+07	1.21705e+07	1.969e+07	HMDB0032055	C02997	N-Acetyl-L-histidine	Amino acid metabolism
N-acetylmethionine	-1.38813	1.05968e-05	3.25421e+07	1.78547e+07	1.87001e+07	2.38057e+07	4.84538e+07	5.13975e+07	5.81354e+07	HMDB0011745	C02712	N-Acetylmethionine	Amino acid metabolism
N-acetylneuramic acid	1.02909	0.00199959	-7.05059e+06	1.54088e+07	1.38101e+07	1.22568e+07	5.67063e+06	7.01064e+06	7.64271e+06	HMDB0000230	C19910	N-Acetyl-beta-neuraminate	Not assigned
N-acetylornithine	-0.313799	0.00486665	3.03027e+06	1.22806e+07	1.38838e+07	1.12499e+07	1.59512e+07	1.4802e+07	1.57519e+07				Amino acid metabolism
N-acetylserine	-0.898805	1.03871e-06	2.46148e+08	2.81636e+08	2.91879e+08	2.80652e+08	5.66202e+08	5.24161e+08	5.02249e+08	HMDB0002931			Amino acid metabolism
N-carbamoylaspartate	1.40606	0.20477	-1.53365e+07	6.95273e+06	3.52146e+07	3.17247e+07	6.45864e+06	1.75927e+07	3.83118e+06	HMDB0000828	C00438	N-Carbamoyl-L-aspartate	Pyrimidine metabolism
NAD	0.20908	0.00566509	-2.75394e+07	1.92023e+08	2.09731e+08	2.10635e+08	1.78563e+08	1.80712e+08	1.70497e+08	HMDB0000902	C00003	NAD+	Oxidative phosphorylation
NADH	-1.08709	0.253965	839230	1.1209e+06	522625	595519	2.63148e+06	1.01465e+06	1.11059e+06	HMDB0001487	C00004	NADH	Oxidative phosphorylation
NADP	0.674458	0.0445381	-714371	1.44791e+06	2.19671e+06	2.09434e+06	1.15328e+06	1.39501e+06	1.04756e+06	HMDB0304435	C00006	NADP+	Glutathione metabolism
NADPH	0.921432	0.241412	-1.30486e+06	3.39159e+06	2.13503e+06	2.76673e+06	2.10832e+06	812001	1.45844e+06	HMDB0000221	C00005	NADPH	Glutathione metabolism
ophthalmate	-0.81992	1.13309e-06	7.52909e+07	1.03008e+08	9.72859e+07	9.48459e+07	1.74028e+08	1.8184e+08	1.65144e+08	HMDB0005765	C21016	Ophthalmate	Cysteine and methionine metabolism
ornithine	-1.58141	6.23884e-07	3.78624e+06	1.5492e+06	2.13912e+06	2.01204e+06	5.27905e+06	5.97659e+06	5.80345e+06	HMDB0000214	C00077	L-Ornithine	Amino acid metabolism
orotate	1.4057	0.320933	-1.48943e+08	3.58107e+07	3.24486e+08	3.57425e+08	3.58947e+07	1.91346e+08	4.36521e+07	HMDB0000226	C00295	Orotate	Pyrimidine metabolism
orotidine	1.91036	0.00173205	-5.95292e+08	1.01972e+09	7.61697e+08	6.5174e+08	3.21762e+08	1.92658e+08	1.32865e+08	HMDB0000218	C01103	Orotidine 5'-phosphate	Pyrimidine metabolism
pantothenate	0.518438	0.00108926	-3.89096e+08	1.18767e+09	1.33323e+09	1.34593e+09	7.84233e+08	9.63577e+08	9.51725e+08	HMDB0000210	C00864	Pantothenate	Vitamin digestion and absorption
pentose phosphates	0.0297009	0.986613	-143558	6.8509e+06	7.71559e+06	6.56921e+06	6.14951e+06	7.19959e+06	7.35592e+06				Not assigned
phenylalanine	-0.293935	0.0252577	6.10536e+07	2.58331e+08	3.02544e+08	2.49645e+08	3.24859e+08	3.07224e+08	3.61597e+08	HMDB0000159	C00079	L-Phenylalanine	Amino acid metabolism
phosphocreatine	-9.18834	1.00429e-08	4.16526e+08	754592	865089	525891	4.06842e+08	4.54666e+08	3.90216e+08	HMDB0001511	C02305	Phosphocreatine	Arginine and proline metabolism
phosphoenolpyruvate	0.779532	0.0217049	-5.17129e+06	1.46525e+07	1.09068e+07	1.16047e+07	7.6418e+06	7.34526e+06	6.66302e+06	HMDB0000263	C00074	Phosphoenolpyruvate	Citrate cycle (TCA cycle)
phosphoethanolamine	-3.76209	2.03604e-08	1.1086e+08	7.50581e+06	1.22492e+07	6.70855e+06	1.25645e+08	1.25094e+08	1.08306e+08	HMDB0000224	C00346	Ethanolamine phosphate	Glycerophospholipid metabolism
phosphorylcholine	-1.35148	1.22957e-06	1.13207e+10	6.77344e+09	7.86512e+09	7.2481e+09	1.97915e+10	1.90835e+10	1.69738e+10	HMDB0001565	C00588	Choline phosphate	Glycerophospholipid metabolism
proline	-0.789023	2.22017e-07	8.443e+09	1.08763e+10	1.18956e+10	1.20254e+10	1.95707e+10	2.04033e+10	2.01522e+10	HMDB0000162	C00148	L-Proline	Amino acid metabolism
propionylcarnitine	-0.0414747	0.975658	1.21091e+07	4.17808e+08	4.0257e+08	4.25193e+08	4.95435e+08	4.09677e+08	3.76786e+08	HMDB0000824	C03017	O-Propanoylcarnitine	Fatty acyl carnitines
pyroglutamic acid	-0.0527312	0.980535	1.14847e+07	3.20515e+08	3.23795e+08	2.81209e+08	2.74179e+08	2.9028e+08	3.95514e+08	HMDB0000267	C01879	Pyroglutamic acid	Glutathione metabolism
pyruvate	0.64877	0.0365477	-9.8634e+06	2.6589e+07	3.11266e+07	2.39854e+07	1.65387e+07	1.42431e+07	2.13291e+07	HMDB0000243	C00022	Pyruvate	Glycolysis / Gluconeogenesis
S-(2-succinyl)cysteine	-2.75443	0.000258883	486536	87873.8	121985	44079.6	689607	614459	409479				Not assigned
S-adenosylhomocysteine	-0.514505	0.00192192	2.90479e+06	6.74076e+06	6.88777e+06	6.70823e+06	1.07943e+07	9.67312e+06	8.58374e+06	HMDB0000939	C00021	S-Adenosyl-L-homocysteine	Cysteine and methionine metabolism
S-adenosylmethionine	1.15101	1.84914e-05	-5.51162e+07	8.9153e+07	1.022e+08	1.0945e+08	3.93903e+07	4.86312e+07	4.7433e+07	HMDB0001185	C00019	S-Adenosyl-L-methionine	Cysteine and methionine metabolism
S-lactoylglutathione	-0.249106	0.905476	146869	947789	843978	546028	1.21615e+06	952836	609419	HMDB0001066	C03451	(R)-S-Lactoylglutathione	Glutathione metabolism
sedoheptulose 7-phosphate	-0.311942	0.28393	131254	489853	586920	554537	520206	708812	796053	HMDB0258206	C05382	Sedoheptulose 7-phosphate	Pentose phosphate pathway
serine	-2.30888	4.08253e-07	3.89395e+07	8.97273e+06	1.11279e+07	9.43645e+06	5.28478e+07	5.04072e+07	4.31006e+07	HMDB0000187	C00065	L-Serine	Amino acid metabolism
stearoylcarnitine C18	0.86351	0.303524	-779812	1.75499e+06	1.46738e+06	1.97192e+06	1.85069e+06	555442	448717	HMDB0000848			Fatty acyl carnitines
succinate	-0.557159	0.0417112	1.50805e+07	3.09121e+07	3.12937e+07	3.3773e+07	3.95461e+07	4.26783e+07	5.89957e+07	HMDB0000254	C00042	Succinate	Citrate cycle (TCA cycle)
succinylglutathione	-1.99968	3.58613e-05	2.62626e+06	1.03327e+06	952621	641148	3.95323e+06	3.5741e+06	2.97847e+06		C03174	S-Succinylglutathione	Glutathione metabolism
taurine	0.96817	0.000168031	-1.72944e+09	3.75077e+09	3.57123e+09	3.29138e+09	2.08427e+09	1.69387e+09	1.64693e+09	HMDB0000251	C00245	Taurine	Not assigned
tetradecanoylcarnitine C14	-2.63806	0.0003498	1.64468e+06	204592	322841	416896	2.52978e+06	1.82655e+06	1.52205e+06	HMDB0005066			Not assigned
tetradecenoylcarnitine C14:1	-0.578363	0.548122	399389	404219	1.51415e+06	511228	818847	1.41798e+06	1.39094e+06				Fatty acyl carnitines
thiamine	-0.463427	0.00383403	2.38307e+07	5.9526e+07	6.44026e+07	6.47981e+07	8.66004e+07	8.23218e+07	9.12967e+07	HMDB0000235	C00378	Thiamine	Vitamin digestion and absorption
threonine	-1.83501	6.01853e-06	4.63803e+08	1.80223e+08	1.96577e+08	1.65084e+08	7.35157e+08	6.363e+08	5.61835e+08	HMDB0000167	C00188	L-Threonine	Amino acid metabolism
trans-4-hydroxyproline	-2.22356	3.88051e-06	9.97175e+07	3.06664e+07	2.81077e+07	2.27289e+07	1.44521e+08	1.26351e+08	1.09784e+08	HMDB0000725	C01157	Hydroxyproline	Amino acid metabolism
trimethyllysine	-0.27795	0.207691	1.02889e+06	4.99315e+06	5.35624e+06	4.1782e+06	6.23852e+06	5.1188e+06	6.25695e+06	HMDB0001325	C03793	N6,N6,N6-Trimethyl-L-lysine	Amino acid metabolism
tryptophan	-0.311237	0.00255475	6.49904e+07	2.63542e+08	2.96379e+08	2.49858e+08	3.42974e+08	3.16408e+08	3.45368e+08	HMDB0000929	C00078	L-Tryptophan	Amino acid metabolism
tyrosine	-0.305459	0.0705984	2.59195e+07	1.22622e+08	1.11574e+08	9.55526e+07	1.41284e+08	1.25795e+08	1.40427e+08	HMDB0000158	C00082	L-Tyrosine	Amino acid metabolism
UDP	0.235011	0.795681	-5.03834e+06	4.04433e+07	3.20501e+07	2.80579e+07	3.86049e+07	2.3658e+07	2.31733e+07	HMDB0000295	C00015	UDP	Pyrimidine metabolism
UDP-GlcNac	-0.178445	0.473379	1.76966e+07	1.45512e+08	1.34291e+08	1.23421e+08	1.76965e+08	1.40446e+08	1.38904e+08				Not assigned
UDP-hexose	-0.0261952	0.99688	1.47559e+06	8.90749e+07	8.29987e+07	6.95227e+07	9.87577e+07	7.64998e+07	7.07656e+07				Not assigned
UMP	0.641391	0.0481132	-1.78801e+06	6.142e+06	4.69169e+06	4.11184e+06	4.13609e+06	2.7243e+06	2.72111e+06	HMDB0000288	C00105	UMP	Pyrimidine metabolism
uric acid	0.209478	0.387619	-4.04087e+07	2.96861e+08	3.083e+08	2.91816e+08	2.34698e+08	2.31712e+08	3.0934e+08	HMDB0000289	C00366	Urate	Purine metabolism
uridine	0.14797	0.976829	-90144.1	1.05844e+06	982866	732910	832757	656573	1.01446e+06	HMDB0000296	C00299	Uridine	Pyrimidine metabolism
UTP	0.317983	0.852356	-1.70956e+07	1.03109e+08	8.47574e+07	7.14072e+07	1.07081e+08	4.8853e+07	5.20535e+07	HMDB0000285	C00075	UTP	Pyrimidine metabolism
Val-Lys	-0.75194	0.000109162	1.63105e+07	2.41826e+07	2.30309e+07	2.43177e+07	4.28903e+07	3.84426e+07	3.91298e+07	HMDB0029132			Amino acid metabolism
valine	-0.0376844	0.97313	8.42462e+06	3.12776e+08	3.56115e+08	2.86102e+08	3.13974e+08	3.05677e+08	3.60616e+08	HMDB0000883	C00183	L-Valine	Valine, leucine and isoleucine biosynthesis
valine-d8	0.49822	0.00350197	-6.45885e+08	2.43136e+09	2.05371e+09	2.15027e+09	1.48314e+09	1.60074e+09	1.61381e+09
xanthine	-0.0645572	0.992171	623958	1.29963e+07	1.64652e+07	1.14413e+07	1.21505e+07	1.18491e+07	1.87751e+07	HMDB0000292	C00385	Xanthine	Purine metabolism

### Sheet: DMA_786-O_vs_HK2
Metabolite	Log2FC	p.adj	t.val	786-O_1	786-O_2	786-O_3	HK2_1	HK2_2	HK2_3	HMDB	KEGG.ID	KEGGCompound	Pathway
2-aminoadipic acid	0.417147	0.00112813	-2.2669e+06	8.96835e+06	9.08999e+06	9.02571e+06	5.80182e+06	7.32239e+06	7.15914e+06	HMDB0302754			Not assigned
2-hydroxyglutarate	0.916184	7.6098e-05	-1.97622e+08	3.89934e+08	4.63319e+08	4.07917e+08	1.88418e+08	2.28825e+08	2.51062e+08	HMDB0059655	C02630	2-Hydroxyglutarate	Citrate cycle (TCA cycle)
2-ketoglutarate	1.359	6.55211e-06	-6.01515e+08	8.87922e+08	1.05735e+09	1.01229e+09	3.26368e+08	3.66704e+08	4.59946e+08	HMDB0000208	C00026	2-Oxoglutarate	Citrate cycle (TCA cycle)
2/3-phosphoglycerate	0.0566823	0.975005	-1.24226e+06	3.6932e+07	3.0493e+07	2.93053e+07	3.09316e+07	3.25649e+07	2.95072e+07	HMDB0060180	C00197	3-Phospho-D-glycerate	Glycolysis / Gluconeogenesis
4-guanidinobutanoate	-1.00991	0.000323253	2.1679e+06	2.39074e+06	2.32903e+06	1.69549e+06	4.41882e+06	4.13388e+06	4.36624e+06	HMDB0003464	C01035	4-Guanidinobutanoate	Arginine and proline metabolism
4-hydroxyphenyllactate	-0.947229	5.08007e-08	1.95144e+06	2.00037e+06	2.11387e+06	2.19318e+06	3.9631e+06	3.97196e+06	4.22669e+06	HMDB0000755	C03672	3-(4-Hydroxyphenyl)lactate	Not assigned
5-aminolevulinic acid	-0.299855	0.155911	850254	3.27342e+06	3.64563e+06	4.12224e+06	4.02843e+06	4.37321e+06	5.19041e+06	HMDB0001149	C00430	5-Aminolevulinate	Not assigned
5-aminovaleric acid*	0.763932	0.00230929	-2.88579e+07	7.50844e+07	7.4539e+07	6.09613e+07	3.98986e+07	4.34451e+07	4.06673e+07				Not assigned
5-methylthioadenosine (MTA)	-0.434183	0.123073	6.50864e+06	1.98816e+07	1.71558e+07	1.8569e+07	2.48649e+07	2.24289e+07	2.78385e+07	HMDB0001173	C00170	5'-Methylthioadenosine	Cysteine and methionine metabolism
6-phosphogluconate	-0.48439	0.718139	353521	981660	872408	804022	1.06104e+06	1.25572e+06	1.4019e+06	HMDB0001316	C00345	6-Phospho-D-gluconate	Pentose phosphate pathway
acetyl-CoA	0.234123	0.433154	-475122	3.48616e+06	3.36743e+06	2.66162e+06	2.89433e+06	2.29694e+06	2.89858e+06	HMDB0001206	C00024	Acetyl-CoA	Citrate cycle (TCA cycle)
acetylcarnitine	0.455206	0.311375	-1.5609e+09	5.4705e+09	5.26276e+09	6.57201e+09	5.94704e+09	3.14352e+09	3.53201e+09	HMDB0000201	C02571	O-Acetylcarnitine	Fatty acyl carnitines
acetylcholine	0.0393667	0.959651	-1.07922e+06	4.36646e+07	3.81743e+07	3.84395e+07	4.38908e+07	3.69818e+07	3.61681e+07	HMDB0000895	C01996	Acetylcholine	Glycerophospholipid metabolism
aconitate	0.982845	0.00561249	-5.16937e+07	1.00192e+08	9.36181e+07	1.20107e+08	6.67102e+07	4.28993e+07	4.92266e+07	HMDB0000072	C00417	cis-Aconitate	Citrate cycle (TCA cycle)
adenosine	0.275644	0.878038	-2.65798e+06	2.42879e+07	1.21356e+07	9.42532e+06	1.38854e+07	1.12399e+07	1.27495e+07	HMDB0000050	C00212	Adenosine	Purine metabolism
ADP	-0.13725	0.854493	4.59507e+06	5.55486e+07	4.11771e+07	4.13929e+07	5.6619e+07	4.52986e+07	4.99862e+07	HMDB0001341	C00008	ADP	Purine metabolism
ADP-ribose	-0.0049908	0.999919	5753.07	1.56282e+06	1.78232e+06	1.63538e+06	1.68239e+06	1.67629e+06	1.63909e+06	HMDB0001178	C00301	ADP-ribose	Purine metabolism
alanine	-1.84039	1.43215e-05	6.23012e+08	2.34414e+08	2.5165e+08	2.38067e+08	1.00011e+09	8.57374e+08	7.35687e+08	HMDB0000161	C00041	L-Alanine	Amino acid metabolism
AMP	0.122379	0.491648	-1.22984e+06	1.56596e+07	1.49122e+07	1.47942e+07	1.3918e+07	1.32537e+07	1.45046e+07	HMDB0000045	C00020	AMP	Purine metabolism
arginine	0.167489	0.740804	-1.24592e+07	1.09699e+08	1.07411e+08	1.23897e+08	8.91096e+07	8.73737e+07	1.27146e+08	HMDB0000517	C00062	L-Arginine	Amino acid metabolism
argininosuccinate	-2.48685	2.79893e-06	456194	111959	95342.6	89858.3	617284	553005	495452	HMDB0000052	C03406	N-(L-Arginino)succinate	Alanine, aspartate and glutamate metabolism
asparagine	-2.11802	1.57002e-09	7.62227e+07	2.3703e+07	2.22772e+07	2.24631e+07	1.00772e+08	1.01548e+08	9.47916e+07	HMDB0000168	C00152	L-Asparagine	Amino acid metabolism
aspartate	0.234236	0.0646839	-1.89118e+08	1.30809e+09	1.22034e+09	1.25735e+09	9.64216e+08	1.17366e+09	1.08054e+09	HMDB0000191	C00049	L-Aspartate	Amino acid metabolism
ATP	-0.179354	0.931885	2.5758e+07	2.76891e+08	1.48773e+08	1.58078e+08	2.80357e+08	1.72911e+08	2.07748e+08	HMDB0000538	C00002	ATP	Purine metabolism
beta-alanine	-1.25372	9.27462e-06	6.2251e+07	4.80724e+07	4.65006e+07	4.03096e+07	1.17847e+08	1.08572e+08	9.52165e+07	HMDB0000056	C00099	beta-Alanine	Pyrimidine metabolism
beta-citrylglutamic acid	-0.521277	0.000504319	6.84816e+07	1.76887e+08	1.52509e+08	1.42647e+08	2.23144e+08	2.26366e+08	2.27978e+08	HMDB0013220			Not assigned
betaine	-0.664401	0.000133752	2.53113e+09	4.84261e+09	3.77426e+09	4.36528e+09	7.19471e+09	6.60622e+09	6.77461e+09	HMDB0000043	C00719	Betaine	Not assigned
butyrylcarnitine C4	-0.280722	0.0566746	1.48635e+08	6.52784e+08	7.08799e+08	7.143e+08	8.55909e+08	9.19639e+08	7.46241e+08	HMDB0002013	C02862		Fatty acyl carnitines
cAMP	0.0862506	0.686806	-26635	466845	448719	461338	439279	424594	433125	HMDB0000058	C00575	Cyclic AMP	Purine metabolism
carnitinamide	0.359867	0.00091159	-749187	3.34214e+06	3.32416e+06	3.51453e+06	2.74157e+06	2.47117e+06	2.72053e+06		C02290	L-Carnitinamide	Not assigned
carnitine	0.926093	7.40194e-05	-1.08306e+10	2.41216e+10	2.27308e+10	2.17365e+10	1.41644e+10	1.19918e+10	9.94089e+09		C00487	Carnitine	Fatty acyl carnitines
carnosine	-0.25848	0.806672	1.41981e+06	7.00223e+06	6.27198e+06	8.43351e+06	7.12379e+06	7.16703e+06	1.16763e+07	HMDB0000033	C00386	Carnosine	Not assigned
CDP	0.0865474	0.996491	-291309	7.39016e+06	3.80482e+06	3.81422e+06	6.91189e+06	3.34293e+06	3.88045e+06	HMDB0001546	C00112	CDP	Pyrimidine metabolism
CDP-ethanolamine	-3.66579	9.69456e-05	6.98622e+06	746629	466178	579835	9.61534e+06	7.00714e+06	6.12882e+06	HMDB0001564	C00570	CDP-ethanolamine	Glycerophospholipid metabolism
choline	-1.07029	0.00181061	3.21696e+08	3.86245e+08	2.31406e+08	2.59818e+08	7.02639e+08	5.65867e+08	5.74051e+08	HMDB0000097	C00114	Choline	Glycerophospholipid metabolism
citicoline	-2.84742	9.65948e-09	1.78676e+07	3.21357e+06	2.29239e+06	3.14368e+06	1.99246e+07	2.05237e+07	2.18041e+07	HMDB0001413	C00307	CDP-choline	Glycerophospholipid metabolism
citrate	0.513733	0.00731493	-6.07864e+08	1.99416e+09	2.04637e+09	2.04639e+09	1.59869e+09	1.23462e+09	1.43002e+09	HMDB0000094	C00158	Citrate	Citrate cycle (TCA cycle)
citrulline	-0.693882	3.39041e-06	1.47463e+08	2.36261e+08	2.37112e+08	2.42894e+08	3.84972e+08	3.8107e+08	3.92614e+08	HMDB0000904	C00327	L-Citrulline	Arginine and proline metabolism
CMP	0.453627	0.828639	-301570	1.66037e+06	948672	744272	1.33878e+06	529561	580261	HMDB0000095	C00055	CMP	Pyrimidine metabolism
CMP-2-aminoethylphosphonate	-2.49817	0.000269478	2.26859e+06	618191	309964	535555	2.89009e+06	3.02742e+06	2.35198e+06	HMDB0060067	C05673	CMP-2-aminoethylphosphonate	Not assigned
CMP-acetylneuraminic acid	0.139618	0.188723	-672872	7.998e+06	7.04734e+06	6.83898e+06	6.63416e+06	6.84343e+06	6.38811e+06	HMDB0001176	C00128	CMP-N-acetylneuraminate	Not assigned
creatine	0.470647	0.000136074	-1.3534e+10	4.67033e+10	5.03727e+10	4.87861e+10	3.15073e+10	3.59295e+10	3.78233e+10	HMDB0000064	C00300	Creatine	Arginine and proline metabolism
creatinine	0.0229576	0.996111	-2.5689e+07	1.64155e+09	1.56557e+09	1.67454e+09	1.49917e+09	1.49278e+09	1.81264e+09	HMDB0000562	C00791	Creatinine	Arginine and proline metabolism
CTP	0.0344645	0.999828	-278722	1.86601e+07	7.89648e+06	8.86526e+06	1.72758e+07	7.80113e+06	9.5088e+06	HMDB0000082	C00063	CTP	Pyrimidine metabolism
cyclic ADP-ribose	-0.095187	0.208585	1.13112e+06	1.6677e+07	1.67218e+07	1.63543e+07	1.83071e+07	1.7492e+07	1.73473e+07	HMDB0249529	C13050	Cyclic ADP-ribose	Purine metabolism
cystathionine	-3.11354	2.99794e-06	5.79215e+06	743590	759154	767202	7.51209e+06	6.61212e+06	5.52219e+06	HMDB0000099	C02291	L-Cystathionine	Cysteine and methionine metabolism
cysteic acid	1.53499	0.00461991	-225156	322541	333348	375490	109495	105349	141065	HMDB0002757	C00506	L-Cysteate	Cysteine and methionine metabolism
cysteinylglycine	-0.463835	0.0144631	5.99318e+06	1.73308e+07	1.70752e+07	1.3008e+07	2.33511e+07	2.19403e+07	2.0102e+07	HMDB0000078	C01419	Cys-Gly	Glutathione metabolism
cytidine	-0.386813	0.43346	792141	3.29344e+06	2.58069e+06	1.85403e+06	3.39242e+06	2.83045e+06	3.88171e+06	HMDB0000089	C00475	Cytidine	Pyrimidine metabolism
cytosine	0.0240572	0.99735	-54838.3	3.61819e+06	3.46324e+06	2.86691e+06	3.03026e+06	3.00393e+06	3.74964e+06	HMDB0000630	C00380	Cytosine	Pyrimidine metabolism
dATP	-0.765703	0.527871	154592	404805	140662	116881	558552	233063	334509	HMDB0001532	C00131	dATP	Purine metabolism
dCTP	-0.568486	0.868413	115387	486682	95430.7	134624	620847	183590	258460	HMDB0000998	C00458	dCTP	Pyrimidine metabolism
deoxyadenosine	0.0448546	0.999225	-16344.9	791723	510069	299998	480532	387238	684985	HMDB0000101	C00559	Deoxyadenosine	Purine metabolism
deoxycytidine	-0.0693698	0.97843	237619	6.0758e+06	3.93074e+06	4.46532e+06	5.92055e+06	4.41718e+06	4.84699e+06	HMDB0000014	C00881	Deoxycytidine	Pyrimidine metabolism
deoxyribose 5-phosphate	1.50093	0.000388535	-1.22046e+06	2.03182e+06	1.98889e+06	1.64114e+06	761603	745671	493196	HMDB0001031	C00673	2-Deoxy-D-ribose 5-phosphate	Pentose phosphate pathway
dihydroorotate	0.411028	0.948108	-8.87502e+06	2.81721e+07	4.9776e+07	2.94487e+07	1.94786e+07	4.79447e+07	1.33484e+07	HMDB0003349	C00337	(S)-Dihydroorotate	Pyrimidine metabolism
dihydroxyacetone phosphate	0.22799	0.61623	-6.20974e+06	4.55921e+07	3.2253e+07	4.95986e+07	3.57844e+07	3.74937e+07	3.55362e+07	HMDB0001473	C00111	Glycerone phosphate	Glycolysis / Gluconeogenesis
dimethylarginine (ADMA+SDMA)	0.221881	0.162894	-1.23179e+06	9.35244e+06	8.33736e+06	8.23297e+06	7.9135e+06	6.47258e+06	7.84131e+06				Not assigned
dTTP	-0.173692	0.88758	399219	4.09051e+06	2.55006e+06	2.72045e+06	4.48739e+06	3.00372e+06	3.06757e+06	HMDB0001342	C00459	dTTP	Pyrimidine metabolism
FAD	0.887718	0.129037	-457987	1.24139e+06	712782	1.03575e+06	618751	379447	617756	HMDB0001248	C00016	FAD	Vitamin digestion and absorption
fructose	0.514578	0.0885812	-2.38299e+06	7.33564e+06	7.561e+06	8.93307e+06	5.1057e+06	4.91248e+06	6.66257e+06	HMDB0000660	C02336	beta-D-Fructose	Not assigned
fructose 1,6-bisphosphate	-0.0872426	0.837124	927193	1.55606e+07	1.3819e+07	1.52415e+07	1.4727e+07	1.63093e+07	1.63663e+07	HMDB0001058	C00354	D-Fructose 1,6-bisphosphate	Glycolysis / Gluconeogenesis
fructose 6-Phosphate	0.0733065	0.972296	-243797	4.65051e+06	5.28114e+06	4.83113e+06	4.4227e+06	4.91341e+06	4.69528e+06	HMDB0000124	C00085	D-Fructose 6-phosphate	Not assigned
fumarate	-0.00196133	0.999997	153809	1.0185e+08	1.18066e+08	1.19265e+08	1.06582e+08	1.14559e+08	1.18501e+08	HMDB0000134	C00122	Fumarate	Citrate cycle (TCA cycle)
GDP	0.223401	0.945153	-872412	9.48784e+06	4.19771e+06	4.55858e+06	7.08379e+06	4.02903e+06	4.51407e+06	HMDB0001201	C00035	GDP	Purine metabolism
GDP-hexose	0.159021	0.779056	-109554	1.14582e+06	928405	1.07485e+06	867392	900010	1.05301e+06				Purine metabolism
gluconate	-2.36101	9.63499e-08	2.26869e+09	4.60916e+08	6.00687e+08	5.83447e+08	2.98544e+09	2.93128e+09	2.53441e+09	HMDB0000625	C00257	D-Gluconic acid	Pentose phosphate pathway
glucose	0.243166	0.946162	-5.75249e+06	3.80329e+07	3.19156e+07	4.13103e+07	1.84106e+07	2.22682e+07	5.33225e+07	HMDB0003345	C00267	alpha-D-Glucose	Glycolysis / Gluconeogenesis
glucose 1-phosphate	-0.783775	0.000421151	879945	1.14502e+06	1.22527e+06	1.28787e+06	2.0661e+06	2.10893e+06	2.12296e+06	HMDB0001586	C00103	D-Glucose 1-phosphate	Glycolysis / Gluconeogenesis
glucose 6-phosphate	0.188642	0.937917	-1.27106e+06	9.7631e+06	1.08933e+07	1.04541e+07	7.47883e+06	9.36111e+06	1.04574e+07	HMDB0001401	C00092	D-Glucose 6-phosphate	Glycolysis / Gluconeogenesis
glucuronic acid	0.83783	0.00020966	-6.05866e+06	1.4812e+07	1.36359e+07	1.28128e+07	9.16272e+06	7.82085e+06	6.10114e+06	HMDB0000127	C00191	D-Glucuronate	Not assigned
glutamate	0.301047	0.0024469	-1.74228e+09	8.97813e+09	9.51339e+09	9.26113e+09	6.96381e+09	7.96208e+09	7.5999e+09	HMDB0000148	C00025	L-Glutamate	Amino acid metabolism
glutamine	-0.687807	0.0948353	5.29686e+08	9.68646e+08	6.65783e+08	9.67031e+08	9.98302e+08	1.42453e+09	1.76769e+09	HMDB0000641	C00064	L-Glutamine	Amino acid metabolism
glutamylcysteine	-0.410832	0.0978354	234835	871737	629903	636774	925852	983351	933717	HMDB0001049	C00669	gamma-L-Glutamyl-L-cysteine	Glutathione metabolism
glutamylglutamate	0.443346	0.0504656	-928384	3.83122e+06	3.72592e+06	2.96983e+06	2.33864e+06	2.76377e+06	2.63941e+06	HMDB0028818	C01425	Glutamyl-glutamic acid	Amino acid metabolism
glutamyllysine	-0.525379	0.221425	167052	557298	354942	228534	498063	515364	628502	HMDB0004207			Amino acid metabolism
glutamylthreonine	0.248751	0.208461	-663208	4.3282e+06	4.17058e+06	4.06394e+06	3.07609e+06	3.88829e+06	3.60872e+06	HMDB0028829			Not assigned
glutathione	-0.326751	0.0275723	5.77978e+08	2.50903e+09	2.35565e+09	1.95686e+09	2.99126e+09	2.8496e+09	2.71461e+09	HMDB0000125	C00051	Glutathione	Glutathione metabolism
glutathione oxidized	-0.676651	0.000303942	2.78584e+06	5.46219e+06	4.60705e+06	3.8966e+06	7.69933e+06	7.33926e+06	7.28476e+06	HMDB0003337	C00127	Glutathione disulfide	Glutathione metabolism
Gly-Gly	-0.962284	2.27056e-05	925990	947809	931858	1.04947e+06	1.7351e+06	1.85692e+06	2.11509e+06	HMDB0011733	C02037	N-Glycylglycine	Amino acid metabolism
glyceraldehyde 3-phosphate	0.41503	0.0333482	-6.04542e+06	2.25651e+07	2.41757e+07	2.58054e+07	1.78547e+07	1.76266e+07	1.89286e+07	HMDB0001112	C00118	D-Glyceraldehyde3-phosphate	Glycolysis / Gluconeogenesis
glycerol 3-phosphate	-1.56048	0.000153633	1.42374e+07	7.03754e+06	6.82806e+06	8.04335e+06	1.98332e+07	2.27807e+07	2.20071e+07	HMDB0000126	C00093	sn-Glycerol 3-phosphate	Glycerophospholipid metabolism
glycerophosphocholine	-0.795504	0.0144579	4.1766e+09	6.36073e+09	5.06429e+09	5.60647e+09	8.86316e+09	9.5165e+09	1.11816e+10	HMDB0000086	C00670	sn-Glycero-3-phosphocholine	Glycerophospholipid metabolism
glycerophosphoethanolamine	-1.60969	2.00937e-07	2.1711e+08	1.22328e+08	1.00342e+08	9.47632e+07	3.43422e+08	3.08364e+08	3.16977e+08	HMDB0000114	C01233	sn-Glycero-3-phosphoethanolamine	Glycerophospholipid metabolism
glycerophosphoinositol	-1.71231	0.000439134	6.23214e+07	2.0865e+07	3.37024e+07	2.75476e+07	1.06751e+08	8.64354e+07	7.58932e+07	HMDB0011649	C01225	sn-Glycero-3-phospho-1-inositol	Not assigned
glycine	-3.18075	3.26656e-10	2.09472e+07	2.59059e+06	2.50949e+06	2.68916e+06	2.4401e+07	2.36597e+07	2.25702e+07	HMDB0000123	C00037	Glycine	Amino acid metabolism
GMP	0.0810799	0.996404	-91913.3	2.63692e+06	1.12756e+06	1.28107e+06	2.01751e+06	1.2818e+06	1.47049e+06	HMDB0001397	C00144	GMP	Purine metabolism
GTP	0.162183	0.981075	-880232	1.35166e+07	5.45218e+06	5.86649e+06	1.01511e+07	5.73498e+06	6.30854e+06	HMDB0001273	C00044	GTP	Purine metabolism
guanosine	0.0951954	0.995483	-45920.8	1.12215e+06	692024	343266	645845	644837	728995	HMDB0000133	C00387	Guanosine	Purine metabolism
hexanoylcarnitine C6	-0.206051	0.400235	756445	5.1822e+06	4.79515e+06	4.80405e+06	5.00353e+06	6.79155e+06	5.25565e+06
hexenoylcarnitine C6:1	0.212436	0.59618	-259510	2.1363e+06	1.85849e+06	1.69116e+06	1.48123e+06	1.99503e+06	1.43116e+06				Fatty acyl carnitines
hexosamine phosphate	-1.3609	7.54405e-05	8.52754e+06	5.44365e+06	5.37949e+06	5.48751e+06	1.6271e+07	1.37391e+07	1.18832e+07				Not assigned
hippuric acid-d5	0.366729	0.0243768	-9.37528e+08	3.89653e+09	4.49676e+09	4.1371e+09	3.1714e+09	3.18048e+09	3.36593e+09
histidine	-0.776078	4.74496e-06	2.9784e+08	4.17109e+08	4.21876e+08	4.15134e+08	7.37541e+08	6.92349e+08	7.1775e+08	HMDB0000177	C00135	L-Histidine	Amino acid metabolism
homoarginine	0.341801	0.112238	-433912	1.90472e+06	2.11801e+06	2.14826e+06	1.5953e+06	1.43541e+06	1.83856e+06	HMDB0000670	C01924	L-Homoarginine	Arginine and proline metabolism
hypotaurine	1.18913	9.27989e-06	-1.09388e+06	2.08624e+06	1.8994e+06	1.85951e+06	1.02828e+06	807591	727618	HMDB0000965	C00519	Hypotaurine	Not assigned
hypoxanthine	0.200256	0.989074	-618252	6.69817e+06	5.79257e+06	1.82019e+06	2.30725e+06	2.12591e+06	8.02302e+06	HMDB0000157	C00262	Hypoxanthine	Purine metabolism
IMP	0.676999	0.194089	-251150	530473	804918	676301	489397	402331	366515	HMDB0000175	C00130	IMP	Purine metabolism
indole	-0.940198	1.75558e-05	444697	507010	448700	496296	991256	847496	947347	HMDB0000738	C00463	Indole	Not assigned
indole-3-lactate	-0.66708	0.0115982	203623	321001	373132	345015	635863	500995	513161	HMDB0000671	C02043	Indolelactate	Not assigned
inosine	0.403474	0.246047	-255116	1.09772e+06	1.10415e+06	935267	719842	620401	1.03154e+06	HMDB0000195	C00294	Inosine	Purine metabolism
isoleucine	-0.551418	0.00292752	1.56891e+08	3.32587e+08	3.21235e+08	3.57237e+08	4.70956e+08	4.62226e+08	5.4855e+08	HMDB0000172	C00407	L-Isoleucine	Valine, leucine and isoleucine biosynthesis
isovalerylcarnitine	1.22001	0.000479364	-2.17183e+07	3.38738e+07	4.54548e+07	3.4834e+07	1.97532e+07	1.55374e+07	1.37169e+07	HMDB0000688	C20826	Isovalerylcarnitine	Fatty acyl carnitines
KMV	-0.0043495	0.999998	12723.5	4.11548e+06	3.71343e+06	4.81285e+06	3.605e+06	2.91933e+06	6.1556e+06				Valine, leucine and isoleucine biosynthesis
lactate	-0.118747	0.852414	4.56895e+07	5.24022e+08	4.56135e+08	6.1753e+08	5.65049e+08	4.99136e+08	6.7057e+08	HMDB0000190	C00186	(S)-Lactate	Glycolysis / Gluconeogenesis
leucine	-0.736466	0.000202723	2.37475e+08	3.6568e+08	3.39014e+08	3.64871e+08	5.7725e+08	5.64558e+08	6.40181e+08	HMDB0000687	C00123	L-Leucine	Valine, leucine and isoleucine biosynthesis
lysine	0.213086	0.511765	-4.74958e+06	3.35037e+07	3.33017e+07	3.69651e+07	2.79192e+07	2.58707e+07	3.57318e+07	HMDB0000182	C00047	L-Lysine	Amino acid metabolism
malate	0.0198234	0.997019	-2.83469e+07	1.85818e+09	2.18215e+09	2.19134e+09	1.9404e+09	2.06444e+09	2.14179e+09	HMDB0000156	C00149	(S)-Malate	Citrate cycle (TCA cycle)
malonate	-0.117625	0.926744	510669	6.40013e+06	7.29564e+06	4.33907e+06	5.918e+06	6.19858e+06	7.45027e+06	HMDB0000691	C00383	Malonate	Pyrimidine metabolism
malonylcarnitine C3-DC	3.39724	5.50027e-06	-1.93938e+06	2.47601e+06	2.07868e+06	1.87358e+06	268572	143915	197642	HMDB0002095			Fatty acyl carnitines
mesaconate	1.01591	5.90298e-05	-1.69069e+07	3.06612e+07	3.68464e+07	3.28331e+07	1.49518e+07	1.63549e+07	1.83133e+07	HMDB0000749	C01732	Mesaconate	Citrate cycle (TCA cycle)
methionine	-1.2955	6.8932e-06	8.91365e+07	6.45939e+07	5.27511e+07	6.64892e+07	1.44315e+08	1.4698e+08	1.59948e+08	HMDB0000696	C00073	L-Methionine	Amino acid metabolism
methionine sulfoxide	-0.520191	0.015183	192030	434062	486385	406507	617547	623903	661594	HMDB0002005	C02989	L-MethionineS-oxide	Cysteine and methionine metabolism
methylhistidine	-0.555907	0.00058129	1.46759e+07	3.13287e+07	3.03878e+07	3.19409e+07	4.65375e+07	4.34269e+07	4.77208e+07	HMDB0000001	C01152	N(pi)-Methyl-L-histidine	Amino acid metabolism
methylindole	-0.595717	1.60425e-05	917233	1.84992e+06	1.73336e+06	1.79929e+06	2.72428e+06	2.60798e+06	2.80202e+06	HMDB0000466	C08313	Skatole	Not assigned
methylmalonylcarnitine C3-DC-M/succinylcarnitine C4-DC	1.99181	4.3459e-07	-2.57259e+07	3.69882e+07	3.45266e+07	3.15844e+07	9.42371e+06	8.61188e+06	7.88595e+06				Fatty acyl carnitines
mevalonic acid 5-pyrophosphate	0.913805	0.348558	-241424	783593	461740	298245	344296	168581	306428				Not assigned
myo-inositol	1.34608	2.80709e-05	-1.26411e+08	1.90535e+08	2.24381e+08	2.10222e+08	9.1207e+07	8.06538e+07	7.40433e+07	HMDB0000211	C00137	myo-Inositol	Not assigned
N-acetylalanine	-0.48968	1.06283e-05	5.12149e+06	1.21607e+07	1.29439e+07	1.29136e+07	1.84456e+07	1.76841e+07	1.72531e+07	HMDB0000766			Amino acid metabolism
N-acetylarginine	-2.22265	7.41555e-07	1.99707e+06	598164	521428	513995	2.83353e+06	2.38037e+06	2.41089e+06	HMDB0004620			Amino acid metabolism
N-acetylaspartate	-3.01124	5.16254e-14	2.41978e+09	2.97218e+08	3.51176e+08	3.79461e+08	2.71745e+09	2.78806e+09	2.78168e+09	HMDB0000812	C01042	N-Acetyl-L-aspartate	Alanine, aspartate and glutamate metabolism
N-acetylaspartylglutamate	-5.7271	2.62712e-12	6.83142e+07	1.3521e+06	1.26753e+06	1.32386e+06	6.65861e+07	7.07086e+07	7.15914e+07	HMDB0001067	C12270	N-Acetylaspartylglutamate	Alanine, aspartate and glutamate metabolism
N-acetylglutamate	-1.75433	2.8344e-07	8.76371e+07	3.2854e+07	3.95556e+07	3.83502e+07	1.13693e+08	1.25423e+08	1.34555e+08	HMDB0001138	C00624	N-Acetyl-L-glutamate	Amino acid metabolism
N-acetylglutamine	-2.17034	3.06169e-09	1.01378e+07	2.65476e+06	3.12294e+06	2.90864e+06	1.23737e+07	1.34745e+07	1.32514e+07	HMDB0006029			Amino acid metabolism
N-acetylhexosamine phosphate	0.911715	0.000118362	-1.62161e+06	3.82832e+06	3.35052e+06	3.20619e+06	1.98276e+06	1.79276e+06	1.74468e+06				Not assigned
N-acetylhistidine	-0.856192	0.147877	6.50806e+06	8.7722e+06	6.2398e+06	9.08435e+06	1.176e+07	1.21705e+07	1.969e+07	HMDB0032055	C02997	N-Acetyl-L-histidine	Amino acid metabolism
N-acetylmethionine	-1.43978	9.00896e-06	3.32497e+07	1.73911e+07	1.9132e+07	2.17146e+07	4.84538e+07	5.13975e+07	5.81354e+07	HMDB0011745	C02712	N-Acetylmethionine	Amino acid metabolism
N-acetylneuramic acid	0.898433	0.00634552	-5.85358e+06	1.25908e+07	1.39349e+07	1.1359e+07	5.67063e+06	7.01064e+06	7.64271e+06	HMDB0000230	C19910	N-Acetyl-beta-neuraminate	Not assigned
N-acetylornithine	-0.560976	0.000172915	4.99397e+06	1.06893e+07	1.04895e+07	1.03444e+07	1.59512e+07	1.4802e+07	1.57519e+07				Amino acid metabolism
N-acetylserine	-0.76395	2.63533e-06	2.1825e+08	2.99322e+08	3.21141e+08	3.17397e+08	5.66202e+08	5.24161e+08	5.02249e+08	HMDB0002931			Amino acid metabolism
N-carbamoylaspartate	-0.324714	0.992747	1.87318e+06	6.29711e+06	8.45333e+06	7.5125e+06	6.45864e+06	1.75927e+07	3.83118e+06	HMDB0000828	C00438	N-Carbamoyl-L-aspartate	Pyrimidine metabolism
NAD	-0.0412425	0.818271	4.97674e+06	1.70235e+08	1.72673e+08	1.71934e+08	1.78563e+08	1.80712e+08	1.70497e+08	HMDB0000902	C00003	NAD+	Oxidative phosphorylation
NADH	-2.17541	0.0678143	1.23456e+06	653240	242195	157603	2.63148e+06	1.01465e+06	1.11059e+06	HMDB0001487	C00004	NADH	Oxidative phosphorylation
NADP	0.599417	0.0835188	-617412	2.00223e+06	1.95028e+06	1.49557e+06	1.15328e+06	1.39501e+06	1.04756e+06	HMDB0304435	C00006	NADP+	Glutathione metabolism
NADPH	0.329247	0.931329	-374175	2.77611e+06	1.07689e+06	1.64828e+06	2.10832e+06	812001	1.45844e+06	HMDB0000221	C00005	NADPH	Glutathione metabolism
ophthalmate	-1.65805	2.57709e-08	1.1864e+08	6.09067e+07	5.47296e+07	4.94552e+07	1.74028e+08	1.8184e+08	1.65144e+08	HMDB0005765	C21016	Ophthalmate	Cysteine and methionine metabolism
ornithine	-1.78983	3.54091e-07	4.04184e+06	1.71799e+06	1.41219e+06	1.8034e+06	5.27905e+06	5.97659e+06	5.80345e+06	HMDB0000214	C00077	L-Ornithine	Amino acid metabolism
orotate	-1.46783	0.888598	5.76528e+07	2.75833e+07	3.8012e+07	3.23394e+07	3.58947e+07	1.91346e+08	4.36521e+07	HMDB0000226	C00295	Orotate	Pyrimidine metabolism
orotidine	2.53329	3.56748e-05	-1.03326e+09	1.15864e+09	1.36676e+09	1.22167e+09	3.21762e+08	1.92658e+08	1.32865e+08	HMDB0000218	C01103	Orotidine 5'-phosphate	Pyrimidine metabolism
pantothenate	0.737088	5.09131e-05	-6.00024e+08	1.48452e+09	1.45828e+09	1.55681e+09	7.84233e+08	9.63577e+08	9.51725e+08	HMDB0000210	C00864	Pantothenate	Vitamin digestion and absorption
pentose phosphates	0.029095	0.987396	-140600	7.38952e+06	6.76835e+06	6.96895e+06	6.14951e+06	7.19959e+06	7.35592e+06				Not assigned
phenylalanine	-0.691974	0.000280686	1.26195e+08	2.07935e+08	1.96914e+08	2.10246e+08	3.24859e+08	3.07224e+08	3.61597e+08	HMDB0000159	C00079	L-Phenylalanine	Amino acid metabolism
phosphocreatine	-7.86916	1.01757e-08	4.15457e+08	1.72952e+06	1.85807e+06	1.76614e+06	4.06842e+08	4.54666e+08	3.90216e+08	HMDB0001511	C02305	Phosphocreatine	Arginine and proline metabolism
phosphoenolpyruvate	0.235729	0.784037	-1.28097e+06	1.00016e+07	7.31324e+06	8.17814e+06	7.6418e+06	7.34526e+06	6.66302e+06	HMDB0000263	C00074	Phosphoenolpyruvate	Citrate cycle (TCA cycle)
phosphoethanolamine	-6.53429	1.48334e-08	1.1839e+08	1.75391e+06	1.0752e+06	1.04465e+06	1.25645e+08	1.25094e+08	1.08306e+08	HMDB0000224	C00346	Ethanolamine phosphate	Glycerophospholipid metabolism
phosphorylcholine	-0.998363	5.51845e-06	9.29757e+09	1.01563e+10	8.71735e+09	9.08245e+09	1.97915e+10	1.90835e+10	1.69738e+10	HMDB0001565	C00588	Choline phosphate	Glycerophospholipid metabolism
proline	-0.873865	1.10039e-07	9.10546e+09	1.02609e+10	1.09466e+10	1.16023e+10	1.95707e+10	2.04033e+10	2.01522e+10	HMDB0000162	C00148	L-Proline	Amino acid metabolism
propionylcarnitine	0.208596	0.193141	-6.64719e+07	4.78123e+08	4.92062e+08	5.11129e+08	4.95435e+08	4.09677e+08	3.76786e+08	HMDB0000824	C03017	O-Propanoylcarnitine	Fatty acyl carnitines
pyroglutamic acid	-0.0274432	0.997033	6.02939e+06	3.21779e+08	3.06783e+08	3.13322e+08	2.74179e+08	2.9028e+08	3.95514e+08	HMDB0000267	C01879	Pyroglutamic acid	Glutathione metabolism
pyruvate	0.280293	0.591156	-3.72491e+06	2.15695e+07	1.65237e+07	2.51925e+07	1.65387e+07	1.42431e+07	2.13291e+07	HMDB0000243	C00022	Pyruvate	Glycolysis / Gluconeogenesis
S-(2-succinyl)cysteine	-2.62907	0.000289701	478851	124905	90583.9	61501.7	689607	614459	409479				Not assigned
S-adenosylhomocysteine	-0.351658	0.0137115	2.09475e+06	7.44458e+06	7.95315e+06	7.36917e+06	1.07943e+07	9.67312e+06	8.58374e+06	HMDB0000939	C00021	S-Adenosyl-L-homocysteine	Cysteine and methionine metabolism
S-adenosylmethionine	0.828478	0.000495974	-3.5029e+07	7.88414e+07	8.24735e+07	7.92266e+07	3.93903e+07	4.86312e+07	4.7433e+07	HMDB0001185	C00019	S-Adenosyl-L-methionine	Cysteine and methionine metabolism
S-lactoylglutathione	0.128774	0.977776	-86467.5	1.00217e+06	1.36971e+06	665925	1.21615e+06	952836	609419	HMDB0001066	C03451	(R)-S-Lactoylglutathione	Glutathione metabolism
sedoheptulose 7-phosphate	-1.04846	0.00379916	348661	288139	372331	318620	520206	708812	796053	HMDB0258206	C05382	Sedoheptulose 7-phosphate	Pentose phosphate pathway
serine	-2.94015	1.87134e-07	4.24288e+07	6.64488e+06	5.87805e+06	6.54637e+06	5.28478e+07	5.04072e+07	4.31006e+07	HMDB0000187	C00065	L-Serine	Amino acid metabolism
stearoylcarnitine C18	0.993582	0.180296	-943170	1.57296e+06	2.57324e+06	1.53816e+06	1.85069e+06	555442	448717	HMDB0000848			Fatty acyl carnitines
succinate	-0.580831	0.0355211	1.56011e+07	2.82209e+07	3.29976e+07	3.31982e+07	3.95461e+07	4.26783e+07	5.89957e+07	HMDB0000254	C00042	Succinate	Citrate cycle (TCA cycle)
succinylglutathione	-1.79841	5.24151e-05	2.49516e+06	1.25724e+06	1.07419e+06	688888	3.95323e+06	3.5741e+06	2.97847e+06		C03174	S-Succinylglutathione	Glutathione metabolism
taurine	1.37737	3.69274e-06	-2.88966e+09	5.05105e+09	4.70111e+09	4.34188e+09	2.08427e+09	1.69387e+09	1.64693e+09	HMDB0000251	C00245	Taurine	Not assigned
tetradecanoylcarnitine C14	-0.998212	0.00980982	978516	993167	1.09726e+06	852413	2.52978e+06	1.82655e+06	1.52205e+06	HMDB0005066			Not assigned
tetradecenoylcarnitine C14:1	0.0650871	0.997293	-55804.7	1.27978e+06	1.13888e+06	1.37652e+06	818847	1.41798e+06	1.39094e+06				Fatty acyl carnitines
thiamine	-0.44575	0.00469696	2.30552e+07	5.32017e+07	6.48956e+07	7.29561e+07	8.66004e+07	8.23218e+07	9.12967e+07	HMDB0000235	C00378	Thiamine	Vitamin digestion and absorption
threonine	-2.13755	3.52005e-06	4.97974e+08	1.46777e+08	1.47944e+08	1.44648e+08	7.35157e+08	6.363e+08	5.61835e+08	HMDB0000167	C00188	L-Threonine	Amino acid metabolism
trans-4-hydroxyproline	-2.41772	3.00769e-06	1.03138e+08	2.38538e+07	2.39919e+07	2.33944e+07	1.44521e+08	1.26351e+08	1.09784e+08	HMDB0000725	C01157	Hydroxyproline	Amino acid metabolism
trimethyllysine	0.18082	0.400095	-783998	7.30919e+06	6.06193e+06	6.59516e+06	6.23852e+06	5.1188e+06	6.25695e+06	HMDB0001325	C03793	N6,N6,N6-Trimethyl-L-lysine	Amino acid metabolism
tryptophan	-0.606089	4.87527e-05	1.14885e+08	2.20653e+08	2.17657e+08	2.21786e+08	3.42974e+08	3.16408e+08	3.45368e+08	HMDB0000929	C00078	L-Tryptophan	Amino acid metabolism
tyrosine	-0.444586	0.0143618	3.60242e+07	8.63688e+07	1.04398e+08	1.08667e+08	1.41284e+08	1.25795e+08	1.40427e+08	HMDB0000158	C00082	L-Tyrosine	Amino acid metabolism
UDP	0.308906	0.620754	-6.79981e+06	4.24616e+07	3.2042e+07	3.13321e+07	3.86049e+07	2.3658e+07	2.31733e+07	HMDB0000295	C00015	UDP	Pyrimidine metabolism
UDP-GlcNac	-0.293961	0.154989	2.80391e+07	1.40404e+08	1.12369e+08	1.19424e+08	1.76965e+08	1.40446e+08	1.38904e+08				Not assigned
UDP-hexose	0.0829081	0.908707	-4.85083e+06	8.84456e+07	8.60955e+07	8.60344e+07	9.87577e+07	7.64998e+07	7.07656e+07				Not assigned
UMP	0.76079	0.0165172	-2.21785e+06	5.50309e+06	5.38314e+06	5.34883e+06	4.13609e+06	2.7243e+06	2.72111e+06	HMDB0000288	C00105	UMP	Pyrimidine metabolism
uric acid	0.161482	0.598438	-3.06254e+07	2.67769e+08	2.73829e+08	3.26029e+08	2.34698e+08	2.31712e+08	3.0934e+08	HMDB0000289	C00366	Urate	Purine metabolism
uridine	0.434064	0.587115	-292972	1.52023e+06	1.18666e+06	675809	832757	656573	1.01446e+06	HMDB0000296	C00299	Uridine	Pyrimidine metabolism
UTP	0.389079	0.751123	-2.14613e+07	1.27091e+08	7.19965e+07	7.32831e+07	1.07081e+08	4.8853e+07	5.20535e+07	HMDB0000285	C00075	UTP	Pyrimidine metabolism
Val-Lys	-0.611508	0.000346683	1.38728e+07	3.00874e+07	2.56548e+07	2.31021e+07	4.28903e+07	3.84426e+07	3.91298e+07	HMDB0029132			Amino acid metabolism
valine	-0.362961	0.0271984	7.26812e+07	2.50731e+08	2.45514e+08	2.65978e+08	3.13974e+08	3.05677e+08	3.60616e+08	HMDB0000883	C00183	L-Valine	Valine, leucine and isoleucine biosynthesis
valine-d8	0.436476	0.00886232	-5.53223e+08	1.96668e+09	2.29349e+09	2.09718e+09	1.48314e+09	1.60074e+09	1.61381e+09
xanthine	-0.502379	0.320476	4.19275e+06	1.16586e+07	7.3923e+06	1.11456e+07	1.21505e+07	1.18491e+07	1.87751e+07	HMDB0000292	C00385	Xanthine	Purine metabolism

### Sheet: Rules_MCA2Cond
Cond1	Cond2	RG1_All	RG2_Significant	RG3_SignificantChange
DOWN	DOWN	Cond1 DOWN + Cond2 DOWN	Core_DOWN	Core_DOWN
DOWN	Not Detected	Cond1 DOWN + Cond2 Not Detected	Cond1_DOWN	Cond1_DOWN
DOWN	Not Significant	Cond1 DOWN + Cond2 Not Significant	Cond1_DOWN	Cond1_DOWN
DOWN	Significant Negative	Cond1 DOWN + Cond2 Significant Negative	Core_DOWN	Cond1_DOWN
DOWN	Significant Positive	Cond1 DOWN + Cond2 Significant Positive	Opposite	Cond1_DOWN
DOWN	UP	Cond1 DOWN + Cond2 UP	Opposite	Opposite
UP	DOWN	Cond1 UP + Cond2 DOWN	Opposite	Opposite
UP	Not Detected	Cond1 UP + Cond2 Not Detected	Cond1_UP	Cond1_UP
UP	Not Significant	Cond1 UP + Cond2 Not Significant	Cond1_UP	Cond1_UP
UP	Significant Negative	Cond1 UP + Cond2 Significant Negative	Opposite	Cond1_UP
UP	Significant Positive	Cond1 UP + Cond2 Significant Positive	Core_UP	Cond1_UP
UP	UP	Cond1 UP + Cond2 UP	Core_UP	Core_UP
Not Detected	DOWN	Cond1 Not Detected + Cond2 DOWN	Cond2_DOWN	Cond2_DOWN
Not Detected	Not Detected	Cond1 Not Detected + Cond2 Not Detected	None	None
Not Detected	Not Significant	Cond1 Not Detected + Cond2 Not Significant	None	None
Not Detected	Significant Negative	Cond1 Not Detected + Cond2 Significant Negative	None	None
Not Detected	Significant Positive	Cond1 Not Detected + Cond2 Significant Positive	None	None
Not Detected	UP	Cond1 Not Detected + Cond2 UP	Cond2_UP	Cond2_UP
Significant Negative	DOWN	Cond1 Significant Negative + Cond2 DOWN	Core_DOWN	Cond2_DOWN
Significant Negative	Not Detected	Cond1 Significant Negative + Cond2 Not Detected	None	None
Significant Negative	Not Significant	Cond1 Significant Negative + Cond2 Not Significant	None	None
Significant Negative	Significant Negative	Cond1 Significant Negative + Cond2 Significant Negative	None	None
Significant Negative	Significant Positive	Cond1 Significant Negative + Cond2 Significant Positive	None	None
Significant Negative	UP	Cond1 Significant Negative + Cond2 UP	Opposite	Cond2_UP
Significant Positive	DOWN	Cond1 Significant Positive + Cond2 DOWN	Opposite	Cond2_DOWN
Significant Positive	Not Detected	Cond1 Significant Positive + Cond2 Not Detected	None	None
Significant Positive	Not Significant	Cond1 Significant Positive + Cond2 Not Significant	None	None
Significant Positive	Significant Negative	Cond1 Significant Positive + Cond2 Significant Negative	None	None
Significant Positive	Significant Positive	Cond1 Significant Positive + Cond2 Significant Positive	None	None
Significant Positive	UP	Cond1 Significant Positive + Cond2 UP	Core_UP	Cond2_UP
Not Significant	DOWN	Cond1 Not Significant + Cond2 DOWN	Cond2_DOWN	Cond2_DOWN
Not Significant	Not Detected	Cond1 Not Significant + Cond2 Not Detected	None	None
Not Significant	Not Significant	Cond1 Not Significant + Cond2 Not Significant	None	None
Not Significant	Significant Negative	Cond1 Not Significant + Cond2 Significant Negative	None	None
Not Significant	Significant Positive	Cond1 Not Significant + Cond2 Significant Positive	None	None
Not Significant	UP	Cond1 Not Significant + Cond2 UP	Cond1_UP	Cond1_UP

### Sheet: MCA2Cond_786-O_786-M1A
Metabolite	Cond1_DF_Detected	Cond1_DF_ValueCol	Cond1_DF_PadjCol	Cond1_DF_Cutoff	Cond1_DF_Cutoff_Specific.x	Cond2_DF_Detected	Cond2_DF_ValueCol	Cond2_DF_PadjCol	Cond2_DF_Cutoff	Cond2_DF_Cutoff_Specific	BG_method	RG1_All	RG2_Significant	RG3_SignificantChange	Cond1_DF_ Log2FC	Cond1_DF_ p.adj	Cond1_DF_t.val	Cond1_DF_786-O_1	Cond1_DF_786-O_2	Cond1_DF_786-O_3	Cond1_DF_HK2_1	Cond1_DF_HK2_2	Cond1_DF_HK2_3	Cond1_DF_HMDB	Cond1_DF_KEGG.ID	Cond1_DF_KEGGCompound	Cond1_DF_Pathway	Cond1_DF_Cutoff_Specific.y	Cond2_DF_ Log2FC	Cond2_DF_ p.adj	Cond2_DF_t.val	Cond2_DF_786-M1A_1	Cond2_DF_786-M1A_2	Cond2_DF_786-M1A_3	Cond2_DF_HK2_1	Cond2_DF_HK2_2	Cond2_DF_HK2_3	Cond2_DF_HMDB	Cond2_DF_KEGG.ID	Cond2_DF_KEGGCompound	Cond2_DF_Pathway	RG1_Specific_Cond2	RG1_Specific_Cond1
2-aminoadipic acid	TRUE	0.417147	0.00112813	No Change	Significant Positive	TRUE	0.152982	0.237848	No Change	Not Significant	TRUE	Cond1 Significant Positive + Cond2 Not Significant	None	None	0.417147	0.00112813	-2.2669e+06	8.96835e+06	9.08999e+06	9.02571e+06	5.80182e+06	7.32239e+06	7.15914e+06	HMDB0302754			Not assigned	Significant Positive	0.152982	0.237848	-756332	7.51575e+06	7.79463e+06	7.24196e+06	5.80182e+06	7.32239e+06	7.15914e+06	HMDB0302754			Not assigned	Cond1 No Change + Cond2 Not Significant	Cond2 No Change + Cond1 Significant Positive
2-hydroxyglutarate	TRUE	0.916184	7.6098e-05	No Change	Significant Positive	TRUE	0.931523	6.45259e-05	No Change	Significant Positive	TRUE	Cond1 Significant Positive + Cond2 Significant Positive	None	None	0.916184	7.6098e-05	-1.97622e+08	3.89934e+08	4.63319e+08	4.07917e+08	1.88418e+08	2.28825e+08	2.51062e+08	HMDB0059655	C02630	2-Hydroxyglutarate	Citrate cycle (TCA cycle)	Significant Positive	0.931523	6.45259e-05	-2.02115e+08	4.2435e+08	4.32816e+08	4.17484e+08	1.88418e+08	2.28825e+08	2.51062e+08	HMDB0059655	C02630	2-Hydroxyglutarate	Citrate cycle (TCA cycle)	Cond1 No Change + Cond2 Significant Positive	Cond2 No Change + Cond1 Significant Positive
2-ketoglutarate	TRUE	1.359	6.55211e-06	UP	UP	TRUE	1.35125	7.00254e-06	UP	UP	TRUE	Cond1 UP + Cond2 UP	core_UP	core_UP	1.359	6.55211e-06	-6.01515e+08	8.87922e+08	1.05735e+09	1.01229e+09	3.26368e+08	3.66704e+08	4.59946e+08	HMDB0000208	C00026	2-Oxoglutarate	Citrate cycle (TCA cycle)	UP	1.35125	7.00254e-06	-5.96239e+08	9.59155e+08	9.79152e+08	1.00343e+09	3.26368e+08	3.66704e+08	4.59946e+08	HMDB0000208	C00026	2-Oxoglutarate	Citrate cycle (TCA cycle)	Cond1 UP + Cond2 UP	Cond2 UP + Cond1 UP
2/3-phosphoglycerate	TRUE	0.0566823	0.975005	No Change	Not Significant	TRUE	0.699345	0.000946101	No Change	Significant Positive	TRUE	Cond1 Not Significant + Cond2 Significant Positive	None	None	0.0566823	0.975005	-1.24226e+06	3.6932e+07	3.0493e+07	2.93053e+07	3.09316e+07	3.25649e+07	2.95072e+07	HMDB0060180	C00197	3-Phospho-D-glycerate	Glycolysis / Gluconeogenesis	Not Significant	0.699345	0.000946101	-1.93375e+07	5.68697e+07	4.83436e+07	4.58029e+07	3.09316e+07	3.25649e+07	2.95072e+07	HMDB0060180	C00197	3-Phospho-D-glycerate	Glycolysis / Gluconeogenesis	Cond1 No Change + Cond2 Significant Positive	Cond2 No Change + Cond1 Not Significant
4-guanidinobutanoate	TRUE	-1.00991	0.000323253	DOWN	DOWN	TRUE	-1.15416	0.000170987	DOWN	DOWN	TRUE	Cond1 DOWN + Cond2 DOWN	core_DOWN	core_DOWN	-1.00991	0.000323253	2.1679e+06	2.39074e+06	2.32903e+06	1.69549e+06	4.41882e+06	4.13388e+06	4.36624e+06	HMDB0003464	C01035	4-Guanidinobutanoate	Arginine and proline metabolism	DOWN	-1.15416	0.000170987	2.37136e+06	1.91968e+06	1.88508e+06	2.0001e+06	4.41882e+06	4.13388e+06	4.36624e+06	HMDB0003464	C01035	4-Guanidinobutanoate	Arginine and proline metabolism	Cond1 DOWN + Cond2 DOWN	Cond2 DOWN + Cond1 DOWN
4-hydroxyphenyllactate	TRUE	-0.947229	5.08007e-08	No Change	Significant Negative	TRUE	-0.91617	6.16612e-08	No Change	Significant Negative	TRUE	Cond1 Significant Negative + Cond2 Significant Negative	None	None	-0.947229	5.08007e-08	1.95144e+06	2.00037e+06	2.11387e+06	2.19318e+06	3.9631e+06	3.97196e+06	4.22669e+06	HMDB0000755	C03672	3-(4-Hydroxyphenyl)lactate	Not assigned	Significant Negative	-0.91617	6.16612e-08	1.90569e+06	2.20069e+06	2.03871e+06	2.20528e+06	3.9631e+06	3.97196e+06	4.22669e+06	HMDB0000755	C03672	3-(4-Hydroxyphenyl)lactate	Not assigned	Cond1 No Change + Cond2 Significant Negative	Cond2 No Change + Cond1 Significant Negative
5-aminolevulinic acid	TRUE	-0.299855	0.155911	No Change	Not Significant	TRUE	-0.177727	0.491517	No Change	Not Significant	TRUE	Cond1 Not Significant + Cond2 Not Significant	None	None	-0.299855	0.155911	850254	3.27342e+06	3.64563e+06	4.12224e+06	4.02843e+06	4.37321e+06	5.19041e+06	HMDB0001149	C00430	5-Aminolevulinate	Not assigned	Not Significant	-0.177727	0.491517	525130	3.77461e+06	3.9383e+06	4.30375e+06	4.02843e+06	4.37321e+06	5.19041e+06	HMDB0001149	C00430	5-Aminolevulinate	Not assigned	Cond1 No Change + Cond2 Not Significant	Cond2 No Change + Cond1 Not Significant
5-aminovaleric acid*	TRUE	0.763932	0.00230929	No Change	Significant Positive	TRUE	0.629751	0.0100836	No Change	Significant Positive	TRUE	Cond1 Significant Positive + Cond2 Significant Positive	None	None	0.763932	0.00230929	-2.88579e+07	7.50844e+07	7.4539e+07	6.09613e+07	3.98986e+07	4.34451e+07	4.06673e+07				Not assigned	Significant Positive	0.629751	0.0100836	-2.26236e+07	6.92486e+07	6.69835e+07	5.56498e+07	3.98986e+07	4.34451e+07	4.06673e+07				Not assigned	Cond1 No Change + Cond2 Significant Positive	Cond2 No Change + Cond1 Significant Positive
5-methylthioadenosine (MTA)	TRUE	-0.434183	0.123073	No Change	Not Significant	TRUE	-0.502755	0.0763874	No Change	Not Significant	TRUE	Cond1 Not Significant + Cond2 Not Significant	None	None	-0.434183	0.123073	6.50864e+06	1.98816e+07	1.71558e+07	1.8569e+07	2.48649e+07	2.24289e+07	2.78385e+07	HMDB0001173	C00170	5'-Methylthioadenosine	Cysteine and methionine metabolism	Not Significant	-0.502755	0.0763874	7.36903e+06	1.34677e+07	1.94864e+07	2.00711e+07	2.48649e+07	2.24289e+07	2.78385e+07	HMDB0001173	C00170	5'-Methylthioadenosine	Cysteine and methionine metabolism	Cond1 No Change + Cond2 Not Significant	Cond2 No Change + Cond1 Not Significant
6-phosphogluconate	TRUE	-0.48439	0.718139	No Change	Not Significant	TRUE	-0.250772	0.930351	No Change	Not Significant	TRUE	Cond1 Not Significant + Cond2 Not Significant	None	None	-0.48439	0.718139	353521	981660	872408	804022	1.06104e+06	1.25572e+06	1.4019e+06	HMDB0001316	C00345	6-Phospho-D-gluconate	Pentose phosphate pathway	Not Significant	-0.250772	0.930351	197774	972022	707684	1.44562e+06	1.06104e+06	1.25572e+06	1.4019e+06	HMDB0001316	C00345	6-Phospho-D-gluconate	Pentose phosphate pathway	Cond1 No Change + Cond2 Not Significant	Cond2 No Change + Cond1 Not Significant
acetyl-CoA	TRUE	0.234123	0.433154	No Change	Not Significant	TRUE	-0.00896851	0.999931	No Change	Not Significant	TRUE	Cond1 Not Significant + Cond2 Not Significant	None	None	0.234123	0.433154	-475122	3.48616e+06	3.36743e+06	2.66162e+06	2.89433e+06	2.29694e+06	2.89858e+06	HMDB0001206	C00024	Acetyl-CoA	Citrate cycle (TCA cycle)	Not Significant	-0.00896851	0.999931	16711.5	2.92431e+06	2.1868e+06	2.92861e+06	2.89433e+06	2.29694e+06	2.89858e+06	HMDB0001206	C00024	Acetyl-CoA	Citrate cycle (TCA cycle)	Cond1 No Change + Cond2 Not Significant	Cond2 No Change + Cond1 Not Significant
acetylcarnitine	TRUE	0.455206	0.311375	No Change	Not Significant	TRUE	0.0653289	0.995148	No Change	Not Significant	TRUE	Cond1 Not Significant + Cond2 Not Significant	None	None	0.455206	0.311375	-1.5609e+09	5.4705e+09	5.26276e+09	6.57201e+09	5.94704e+09	3.14352e+09	3.53201e+09	HMDB0000201	C02571	O-Acetylcarnitine	Fatty acyl carnitines	Not Significant	0.0653289	0.995148	-1.94907e+08	4.02243e+09	3.56713e+09	5.61772e+09	5.94704e+09	3.14352e+09	3.53201e+09	HMDB0000201	C02571	O-Acetylcarnitine	Fatty acyl carnitines	Cond1 No Change + Cond2 Not Significant	Cond2 No Change + Cond1 Not Significant
acetylcholine	TRUE	0.0393667	0.959651	No Change	Not Significant	TRUE	-0.459393	0.00584858	No Change	Significant Negative	TRUE	Cond1 Not Significant + Cond2 Significant Negative	None	None	0.0393667	0.959651	-1.07922e+06	4.36646e+07	3.81743e+07	3.84395e+07	4.38908e+07	3.69818e+07	3.61681e+07	HMDB0000895	C01996	Acetylcholine	Glycerophospholipid metabolism	Not Significant	-0.459393	0.00584858	1.06393e+07	2.82972e+07	2.83065e+07	2.85191e+07	4.38908e+07	3.69818e+07	3.61681e+07	HMDB0000895	C01996	Acetylcholine	Glycerophospholipid metabolism	Cond1 No Change + Cond2 Significant Negative	Cond2 No Change + Cond1 Not Significant
aconitate	TRUE	0.982845	0.00561249	No Change	Significant Positive	TRUE	0.903226	0.0109616	No Change	Significant Positive	TRUE	Cond1 Significant Positive + Cond2 Significant Positive	None	None	0.982845	0.00561249	-5.16937e+07	1.00192e+08	9.36181e+07	1.20107e+08	6.67102e+07	4.28993e+07	4.92266e+07	HMDB0000072	C00417	cis-Aconitate	Citrate cycle (TCA cycle)	Significant Positive	0.903226	0.0109616	-4.60754e+07	8.78296e+07	9.39367e+07	1.15296e+08	6.67102e+07	4.28993e+07	4.92266e+07	HMDB0000072	C00417	cis-Aconitate	Citrate cycle (TCA cycle)	Cond1 No Change + Cond2 Significant Positive	Cond2 No Change + Cond1 Significant Positive
adenosine	TRUE	0.275644	0.878038	No Change	Not Significant	TRUE	-0.20643	0.963802	No Change	Not Significant	TRUE	Cond1 Not Significant + Cond2 Not Significant	None	None	0.275644	0.878038	-2.65798e+06	2.42879e+07	1.21356e+07	9.42532e+06	1.38854e+07	1.12399e+07	1.27495e+07	HMDB0000050	C00212	Adenosine	Purine metabolism	Not Significant	-0.20643	0.963802	1.68316e+06	1.16049e+07	1.0714e+07	1.05064e+07	1.38854e+07	1.12399e+07	1.27495e+07	HMDB0000050	C00212	Adenosine	Purine metabolism	Cond1 No Change + Cond2 Not Significant	Cond2 No Change + Cond1 Not Significant
ADP	TRUE	-0.13725	0.854493	No Change	Not Significant	TRUE	-0.175607	0.751149	No Change	Not Significant	TRUE	Cond1 Not Significant + Cond2 Not Significant	None	None	-0.13725	0.854493	4.59507e+06	5.55486e+07	4.11771e+07	4.13929e+07	5.6619e+07	4.52986e+07	4.99862e+07	HMDB0001341	C00008	ADP	Purine metabolism	Not Significant	-0.175607	0.751149	5.80299e+06	4.99654e+07	3.53283e+07	4.92011e+07	5.6619e+07	4.52986e+07	4.99862e+07	HMDB0001341	C00008	ADP	Purine metabolism	Cond1 No Change + Cond2 Not Significant	Cond2 No Change + Cond1 Not Significant
ADP-ribose	TRUE	-0.0049908	0.999919	No Change	Not Significant	TRUE	0.171097	0.213559	No Change	Not Significant	TRUE	Cond1 Not Significant + Cond2 Not Significant	None	None	-0.0049908	0.999919	5753.07	1.56282e+06	1.78232e+06	1.63538e+06	1.68239e+06	1.67629e+06	1.63909e+06	HMDB0001178	C00301	ADP-ribose	Purine metabolism	Not Significant	0.171097	0.213559	-209763	1.65737e+06	2.01979e+06	1.9499e+06	1.68239e+06	1.67629e+06	1.63909e+06	HMDB0001178	C00301	ADP-ribose	Purine metabolism	Cond1 No Change + Cond2 Not Significant	Cond2 No Change + Cond1 Not Significant
alanine	TRUE	-1.84039	1.43215e-05	DOWN	DOWN	TRUE	-1.71868	1.85934e-05	DOWN	DOWN	TRUE	Cond1 DOWN + Cond2 DOWN	core_DOWN	core_DOWN	-1.84039	1.43215e-05	6.23012e+08	2.34414e+08	2.5165e+08	2.38067e+08	1.00011e+09	8.57374e+08	7.35687e+08	HMDB0000161	C00041	L-Alanine	Amino acid metabolism	DOWN	-1.71868	1.85934e-05	6.01764e+08	2.6214e+08	2.67365e+08	2.58369e+08	1.00011e+09	8.57374e+08	7.35687e+08	HMDB0000161	C00041	L-Alanine	Amino acid metabolism	Cond1 DOWN + Cond2 DOWN	Cond2 DOWN + Cond1 DOWN
AMP	TRUE	0.122379	0.491648	No Change	Not Significant	TRUE	0.155948	0.297993	No Change	Not Significant	TRUE	Cond1 Not Significant + Cond2 Not Significant	None	None	0.122379	0.491648	-1.22984e+06	1.56596e+07	1.49122e+07	1.47942e+07	1.3918e+07	1.32537e+07	1.45046e+07	HMDB0000045	C00020	AMP	Purine metabolism	Not Significant	0.155948	0.297993	-1.58584e+06	1.65556e+07	1.43523e+07	1.55261e+07	1.3918e+07	1.32537e+07	1.45046e+07	HMDB0000045	C00020	AMP	Purine metabolism	Cond1 No Change + Cond2 Not Significant	Cond2 No Change + Cond1 Not Significant
arginine	TRUE	0.167489	0.740804	No Change	Not Significant	TRUE	0.389145	0.120832	No Change	Not Significant	TRUE	Cond1 Not Significant + Cond2 Not Significant	None	None	0.167489	0.740804	-1.24592e+07	1.09699e+08	1.07411e+08	1.23897e+08	8.91096e+07	8.73737e+07	1.27146e+08	HMDB0000517	C00062	L-Arginine	Amino acid metabolism	Not Significant	0.389145	0.120832	-3.13363e+07	1.35158e+08	1.26923e+08	1.35558e+08	8.91096e+07	8.73737e+07	1.27146e+08	HMDB0000517	C00062	L-Arginine	Amino acid metabolism	Cond1 No Change + Cond2 Not Significant	Cond2 No Change + Cond1 Not Significant
argininosuccinate	TRUE	-2.48685	2.79893e-06	DOWN	DOWN	TRUE	-0.239569	0.10928	No Change	Not Significant	TRUE	Cond1 DOWN + Cond2 Not Significant	Cond1_DOWN	Cond1_DOWN	-2.48685	2.79893e-06	456194	111959	95342.6	89858.3	617284	553005	495452	HMDB0000052	C03406	N-(L-Arginino)succinate	Alanine, aspartate and glutamate metabolism	DOWN	-0.239569	0.10928	84953.8	454662	444032	512186	617284	553005	495452	HMDB0000052	C03406	N-(L-Arginino)succinate	Alanine, aspartate and glutamate metabolism	Cond1 DOWN + Cond2 Not Significant	Cond2 No Change + Cond1 DOWN
asparagine	TRUE	-2.11802	1.57002e-09	DOWN	DOWN	TRUE	-1.75531	3.23968e-09	DOWN	DOWN	TRUE	Cond1 DOWN + Cond2 DOWN	core_DOWN	core_DOWN	-2.11802	1.57002e-09	7.62227e+07	2.3703e+07	2.22772e+07	2.24631e+07	1.00772e+08	1.01548e+08	9.47916e+07	HMDB0000168	C00152	L-Asparagine	Amino acid metabolism	DOWN	-1.75531	3.23968e-09	6.97015e+07	3.00956e+07	2.95735e+07	2.8338e+07	1.00772e+08	1.01548e+08	9.47916e+07	HMDB0000168	C00152	L-Asparagine	Amino acid metabolism	Cond1 DOWN + Cond2 DOWN	Cond2 DOWN + Cond1 DOWN
aspartate	TRUE	0.234236	0.0646839	No Change	Not Significant	TRUE	0.52061	0.000334962	No Change	Significant Positive	TRUE	Cond1 Not Significant + Cond2 Significant Positive	None	None	0.234236	0.0646839	-1.89118e+08	1.30809e+09	1.22034e+09	1.25735e+09	9.64216e+08	1.17366e+09	1.08054e+09	HMDB0000191	C00049	L-Aspartate	Amino acid metabolism	Not Significant	0.52061	0.000334962	-4.66201e+08	1.58691e+09	1.59116e+09	1.43896e+09	9.64216e+08	1.17366e+09	1.08054e+09	HMDB0000191	C00049	L-Aspartate	Amino acid metabolism	Cond1 No Change + Cond2 Significant Positive	Cond2 No Change + Cond1 Not Significant
ATP	TRUE	-0.179354	0.931885	No Change	Not Significant	TRUE	-0.328119	0.738201	No Change	Not Significant	TRUE	Cond1 Not Significant + Cond2 Not Significant	None	None	-0.179354	0.931885	2.5758e+07	2.76891e+08	1.48773e+08	1.58078e+08	2.80357e+08	1.72911e+08	2.07748e+08	HMDB0000538	C00002	ATP	Purine metabolism	Not Significant	-0.328119	0.738201	4.48225e+07	1.9995e+08	1.19443e+08	2.07156e+08	2.80357e+08	1.72911e+08	2.07748e+08	HMDB0000538	C00002	ATP	Purine metabolism	Cond1 No Change + Cond2 Not Significant	Cond2 No Change + Cond1 Not Significant
beta-alanine	TRUE	-1.25372	9.27462e-06	DOWN	DOWN	TRUE	-1.24766	9.49013e-06	DOWN	DOWN	TRUE	Cond1 DOWN + Cond2 DOWN	core_DOWN	core_DOWN	-1.25372	9.27462e-06	6.2251e+07	4.80724e+07	4.65006e+07	4.03096e+07	1.17847e+08	1.08572e+08	9.52165e+07	HMDB0000056	C00099	beta-Alanine	Pyrimidine metabolism	DOWN	-1.24766	9.49013e-06	6.20618e+07	4.65552e+07	4.69747e+07	4.19203e+07	1.17847e+08	1.08572e+08	9.52165e+07	HMDB0000056	C00099	beta-Alanine	Pyrimidine metabolism	Cond1 DOWN + Cond2 DOWN	Cond2 DOWN + Cond1 DOWN
beta-citrylglutamic acid	TRUE	-0.521277	0.000504319	No Change	Significant Negative	TRUE	-0.270085	0.017765	No Change	Significant Negative	TRUE	Cond1 Significant Negative + Cond2 Significant Negative	None	None	-0.521277	0.000504319	6.84816e+07	1.76887e+08	1.52509e+08	1.42647e+08	2.23144e+08	2.26366e+08	2.27978e+08	HMDB0013220			Not assigned	Significant Negative	-0.270085	0.017765	3.85557e+07	1.99709e+08	1.86168e+08	1.75944e+08	2.23144e+08	2.26366e+08	2.27978e+08	HMDB0013220			Not assigned	Cond1 No Change + Cond2 Significant Negative	Cond2 No Change + Cond1 Significant Negative
betaine	TRUE	-0.664401	0.000133752	No Change	Significant Negative	TRUE	-0.960129	1.7512e-05	No Change	Significant Negative	TRUE	Cond1 Significant Negative + Cond2 Significant Negative	None	None	-0.664401	0.000133752	2.53113e+09	4.84261e+09	3.77426e+09	4.36528e+09	7.19471e+09	6.60622e+09	6.77461e+09	HMDB0000043	C00719	Betaine	Not assigned	Significant Negative	-0.960129	1.7512e-05	3.33316e+09	3.62469e+09	3.16561e+09	3.78575e+09	7.19471e+09	6.60622e+09	6.77461e+09	HMDB0000043	C00719	Betaine	Not assigned	Cond1 No Change + Cond2 Significant Negative	Cond2 No Change + Cond1 Significant Negative
butyrylcarnitine C4	TRUE	-0.280722	0.0566746	No Change	Not Significant	TRUE	-0.343203	0.0240858	No Change	Significant Negative	TRUE	Cond1 Not Significant + Cond2 Significant Negative	None	None	-0.280722	0.0566746	1.48635e+08	6.52784e+08	7.08799e+08	7.143e+08	8.55909e+08	9.19639e+08	7.46241e+08	HMDB0002013	C02862		Fatty acyl carnitines	Not Significant	-0.343203	0.0240858	1.77963e+08	6.03213e+08	6.63736e+08	7.20951e+08	8.55909e+08	9.19639e+08	7.46241e+08	HMDB0002013	C02862		Fatty acyl carnitines	Cond1 No Change + Cond2 Significant Negative	Cond2 No Change + Cond1 Not Significant
cAMP	TRUE	0.0862506	0.686806	No Change	Not Significant	TRUE	-0.366046	0.0148843	No Change	Significant Negative	TRUE	Cond1 Not Significant + Cond2 Significant Negative	None	None	0.0862506	0.686806	-26635	466845	448719	461338	439279	424594	433125	HMDB0000058	C00575	Cyclic AMP	Purine metabolism	Not Significant	-0.366046	0.0148843	96883.1	277505	342739	386103	439279	424594	433125	HMDB0000058	C00575	Cyclic AMP	Purine metabolism	Cond1 No Change + Cond2 Significant Negative	Cond2 No Change + Cond1 Not Significant
carnitinamide	TRUE	0.359867	0.00091159	No Change	Significant Positive	TRUE	0.423391	0.00025252	No Change	Significant Positive	TRUE	Cond1 Significant Positive + Cond2 Significant Positive	None	None	0.359867	0.00091159	-749187	3.34214e+06	3.32416e+06	3.51453e+06	2.74157e+06	2.47117e+06	2.72053e+06		C02290	L-Carnitinamide	Not assigned	Significant Positive	0.423391	0.00025252	-901949	3.3406e+06	3.5255e+06	3.77303e+06	2.74157e+06	2.47117e+06	2.72053e+06		C02290	L-Carnitinamide	Not assigned	Cond1 No Change + Cond2 Significant Positive	Cond2 No Change + Cond1 Significant Positive
carnitine	TRUE	0.926093	7.40194e-05	No Change	Significant Positive	TRUE	0.497745	0.0126892	No Change	Significant Positive	TRUE	Cond1 Significant Positive + Cond2 Significant Positive	None	None	0.926093	7.40194e-05	-1.08306e+10	2.41216e+10	2.27308e+10	2.17365e+10	1.41644e+10	1.19918e+10	9.94089e+09		C00487	Carnitine	Fatty acyl carnitines	Significant Positive	0.497745	0.0126892	-4.95739e+09	1.72436e+10	1.75265e+10	1.61992e+10	1.41644e+10	1.19918e+10	9.94089e+09		C00487	Carnitine	Fatty acyl carnitines	Cond1 No Change + Cond2 Significant Positive	Cond2 No Change + Cond1 Significant Positive
carnosine	TRUE	-0.25848	0.806672	No Change	Not Significant	TRUE	0.237996	0.763777	No Change	Not Significant	TRUE	Cond1 Not Significant + Cond2 Not Significant	None	None	-0.25848	0.806672	1.41981e+06	7.00223e+06	6.27198e+06	8.43351e+06	7.12379e+06	7.16703e+06	1.16763e+07	HMDB0000033	C00386	Carnosine	Not assigned	Not Significant	0.237996	0.763777	-1.55243e+06	1.1785e+07	8.64783e+06	1.01916e+07	7.12379e+06	7.16703e+06	1.16763e+07	HMDB0000033	C00386	Carnosine	Not assigned	Cond1 No Change + Cond2 Not Significant	Cond2 No Change + Cond1 Not Significant
CDP	TRUE	0.0865474	0.996491	No Change	Not Significant	TRUE	0.0355591	0.999765	No Change	Not Significant	TRUE	Cond1 Not Significant + Cond2 Not Significant	None	None	0.0865474	0.996491	-291309	7.39016e+06	3.80482e+06	3.81422e+06	6.91189e+06	3.34293e+06	3.88045e+06	HMDB0001546	C00112	CDP	Pyrimidine metabolism	Not Significant	0.0355591	0.999765	-117577	5.73955e+06	3.24141e+06	5.50704e+06	6.91189e+06	3.34293e+06	3.88045e+06	HMDB0001546	C00112	CDP	Pyrimidine metabolism	Cond1 No Change + Cond2 Not Significant	Cond2 No Change + Cond1 Not Significant
CDP-ethanolamine	TRUE	-3.66579	9.69456e-05	DOWN	DOWN	TRUE	-2.50251	0.000217313	DOWN	DOWN	TRUE	Cond1 DOWN + Cond2 DOWN	core_DOWN	core_DOWN	-3.66579	9.69456e-05	6.98622e+06	746629	466178	579835	9.61534e+06	7.00714e+06	6.12882e+06	HMDB0001564	C00570	CDP-ethanolamine	Glycerophospholipid metabolism	DOWN	-2.50251	0.000217313	6.24546e+06	1.08618e+06	1.56151e+06	1.36723e+06	9.61534e+06	7.00714e+06	6.12882e+06	HMDB0001564	C00570	CDP-ethanolamine	Glycerophospholipid metabolism	Cond1 DOWN + Cond2 DOWN	Cond2 DOWN + Cond1 DOWN
choline	TRUE	-1.07029	0.00181061	DOWN	DOWN	TRUE	-0.176044	0.603034	No Change	Not Significant	TRUE	Cond1 DOWN + Cond2 Not Significant	Cond1_DOWN	Cond1_DOWN	-1.07029	0.00181061	3.21696e+08	3.86245e+08	2.31406e+08	2.59818e+08	7.02639e+08	5.65867e+08	5.74051e+08	HMDB0000097	C00114	Choline	Glycerophospholipid metabolism	DOWN	-0.176044	0.603034	7.05535e+07	5.9483e+08	4.93153e+08	5.42913e+08	7.02639e+08	5.65867e+08	5.74051e+08	HMDB0000097	C00114	Choline	Glycerophospholipid metabolism	Cond1 DOWN + Cond2 Not Significant	Cond2 No Change + Cond1 DOWN
citicoline	TRUE	-2.84742	9.65948e-09	DOWN	DOWN	TRUE	-1.84504	2.29672e-08	DOWN	DOWN	TRUE	Cond1 DOWN + Cond2 DOWN	core_DOWN	core_DOWN	-2.84742	9.65948e-09	1.78676e+07	3.21357e+06	2.29239e+06	3.14368e+06	1.99246e+07	2.05237e+07	2.18041e+07	HMDB0001413	C00307	CDP-choline	Glycerophospholipid metabolism	DOWN	-1.84504	2.29672e-08	1.49749e+07	5.44432e+06	5.72354e+06	6.1599e+06	1.99246e+07	2.05237e+07	2.18041e+07	HMDB0001413	C00307	CDP-choline	Glycerophospholipid metabolism	Cond1 DOWN + Cond2 DOWN	Cond2 DOWN + Cond1 DOWN
citrate	TRUE	0.513733	0.00731493	No Change	Significant Positive	TRUE	0.588219	0.00270642	No Change	Significant Positive	TRUE	Cond1 Significant Positive + Cond2 Significant Positive	None	None	0.513733	0.00731493	-6.07864e+08	1.99416e+09	2.04637e+09	2.04639e+09	1.59869e+09	1.23462e+09	1.43002e+09	HMDB0000094	C00158	Citrate	Citrate cycle (TCA cycle)	Significant Positive	0.588219	0.00270642	-7.15371e+08	2.01079e+09	1.98019e+09	2.41846e+09	1.59869e+09	1.23462e+09	1.43002e+09	HMDB0000094	C00158	Citrate	Citrate cycle (TCA cycle)	Cond1 No Change + Cond2 Significant Positive	Cond2 No Change + Cond1 Significant Positive
citrulline	TRUE	-0.693882	3.39041e-06	No Change	Significant Negative	TRUE	-0.503041	2.40633e-05	No Change	Significant Negative	TRUE	Cond1 Significant Negative + Cond2 Significant Negative	None	None	-0.693882	3.39041e-06	1.47463e+08	2.36261e+08	2.37112e+08	2.42894e+08	3.84972e+08	3.8107e+08	3.92614e+08	HMDB0000904	C00327	L-Citrulline	Arginine and proline metabolism	Significant Negative	-0.503041	2.40633e-05	1.13696e+08	2.75325e+08	2.78046e+08	2.64197e+08	3.84972e+08	3.8107e+08	3.92614e+08	HMDB0000904	C00327	L-Citrulline	Arginine and proline metabolism	Cond1 No Change + Cond2 Significant Negative	Cond2 No Change + Cond1 Significant Negative
CMP	TRUE	0.453627	0.828639	No Change	Not Significant	TRUE	0.317249	0.939097	No Change	Not Significant	TRUE	Cond1 Not Significant + Cond2 Not Significant	None	None	0.453627	0.828639	-301570	1.66037e+06	948672	744272	1.33878e+06	529561	580261	HMDB0000095	C00055	CMP	Pyrimidine metabolism	Not Significant	0.317249	0.939097	-200747	1.28044e+06	690824	1.07958e+06	1.33878e+06	529561	580261	HMDB0000095	C00055	CMP	Pyrimidine metabolism	Cond1 No Change + Cond2 Not Significant	Cond2 No Change + Cond1 Not Significant
CMP-2-aminoethylphosphonate	TRUE	-2.49817	0.000269478	DOWN	DOWN	TRUE	-0.936924	0.00914546	No Change	Significant Negative	TRUE	Cond1 DOWN + Cond2 Significant Negative	core_DOWN	Cond1_DOWN	-2.49817	0.000269478	2.26859e+06	618191	309964	535555	2.89009e+06	3.02742e+06	2.35198e+06	HMDB0060067	C05673	CMP-2-aminoethylphosphonate	Not assigned	DOWN	-0.936924	0.00914546	1.31665e+06	1.24248e+06	1.73974e+06	1.33731e+06	2.89009e+06	3.02742e+06	2.35198e+06	HMDB0060067	C05673	CMP-2-aminoethylphosphonate	Not assigned	Cond1 DOWN + Cond2 Significant Negative	Cond2 No Change + Cond1 DOWN
CMP-acetylneuraminic acid	TRUE	0.139618	0.188723	No Change	Not Significant	TRUE	0.0290156	0.967675	No Change	Not Significant	TRUE	Cond1 Not Significant + Cond2 Not Significant	None	None	0.139618	0.188723	-672872	7.998e+06	7.04734e+06	6.83898e+06	6.63416e+06	6.84343e+06	6.38811e+06	HMDB0001176	C00128	CMP-N-acetylneuraminate	Not assigned	Not Significant	0.0290156	0.967675	-134528	6.61431e+06	6.97218e+06	6.6828e+06	6.63416e+06	6.84343e+06	6.38811e+06	HMDB0001176	C00128	CMP-N-acetylneuraminate	Not assigned	Cond1 No Change + Cond2 Not Significant	Cond2 No Change + Cond1 Not Significant
creatine	TRUE	0.470647	0.000136074	No Change	Significant Positive	TRUE	0.563142	2.83448e-05	No Change	Significant Positive	TRUE	Cond1 Significant Positive + Cond2 Significant Positive	None	None	0.470647	0.000136074	-1.3534e+10	4.67033e+10	5.03727e+10	4.87861e+10	3.15073e+10	3.59295e+10	3.78233e+10	HMDB0000064	C00300	Creatine	Arginine and proline metabolism	Significant Positive	0.563142	2.83448e-05	-1.67533e+10	5.26127e+10	5.12577e+10	5.16496e+10	3.15073e+10	3.59295e+10	3.78233e+10	HMDB0000064	C00300	Creatine	Arginine and proline metabolism	Cond1 No Change + Cond2 Significant Positive	Cond2 No Change + Cond1 Significant Positive
creatinine	TRUE	0.0229576	0.996111	No Change	Not Significant	TRUE	0.199103	0.264408	No Change	Not Significant	TRUE	Cond1 Not Significant + Cond2 Not Significant	None	None	0.0229576	0.996111	-2.5689e+07	1.64155e+09	1.56557e+09	1.67454e+09	1.49917e+09	1.49278e+09	1.81264e+09	HMDB0000562	C00791	Creatinine	Arginine and proline metabolism	Not Significant	0.199103	0.264408	-2.37001e+08	1.9556e+09	1.77465e+09	1.78534e+09	1.49917e+09	1.49278e+09	1.81264e+09	HMDB0000562	C00791	Creatinine	Arginine and proline metabolism	Cond1 No Change + Cond2 Not Significant	Cond2 No Change + Cond1 Not Significant
CTP	TRUE	0.0344645	0.999828	No Change	Not Significant	TRUE	-0.0639914	0.999011	No Change	Not Significant	TRUE	Cond1 Not Significant + Cond2 Not Significant	None	None	0.0344645	0.999828	-278722	1.86601e+07	7.89648e+06	8.86526e+06	1.72758e+07	7.80113e+06	9.5088e+06	HMDB0000082	C00063	CTP	Pyrimidine metabolism	Not Significant	-0.0639914	0.999011	500180	1.2995e+07	6.78023e+06	1.33099e+07	1.72758e+07	7.80113e+06	9.5088e+06	HMDB0000082	C00063	CTP	Pyrimidine metabolism	Cond1 No Change + Cond2 Not Significant	Cond2 No Change + Cond1 Not Significant
cyclic ADP-ribose	TRUE	-0.095187	0.208585	No Change	Not Significant	TRUE	0.0832107	0.255226	No Change	Not Significant	TRUE	Cond1 Not Significant + Cond2 Not Significant	None	None	-0.095187	0.208585	1.13112e+06	1.6677e+07	1.67218e+07	1.63543e+07	1.83071e+07	1.7492e+07	1.73473e+07	HMDB0249529	C13050	Cyclic ADP-ribose	Purine metabolism	Not Significant	0.0832107	0.255226	-1.05182e+06	1.78621e+07	1.89246e+07	1.95153e+07	1.83071e+07	1.7492e+07	1.73473e+07	HMDB0249529	C13050	Cyclic ADP-ribose	Purine metabolism	Cond1 No Change + Cond2 Not Significant	Cond2 No Change + Cond1 Not Significant
cystathionine	TRUE	-3.11354	2.99794e-06	DOWN	DOWN	TRUE	-3.75156	2.12008e-06	DOWN	DOWN	TRUE	Cond1 DOWN + Cond2 DOWN	core_DOWN	core_DOWN	-3.11354	2.99794e-06	5.79215e+06	743590	759154	767202	7.51209e+06	6.61212e+06	5.52219e+06	HMDB0000099	C02291	L-Cystathionine	Cysteine and methionine metabolism	DOWN	-3.75156	2.12008e-06	6.06259e+06	337235	572912	548504	7.51209e+06	6.61212e+06	5.52219e+06	HMDB0000099	C02291	L-Cystathionine	Cysteine and methionine metabolism	Cond1 DOWN + Cond2 DOWN	Cond2 DOWN + Cond1 DOWN
cysteic acid	TRUE	1.53499	0.00461991	UP	UP	TRUE	1.71827	0.00139938	UP	UP	TRUE	Cond1 UP + Cond2 UP	core_UP	core_UP	1.53499	0.00461991	-225156	322541	333348	375490	109495	105349	141065	HMDB0002757	C00506	L-Cysteate	Cysteine and methionine metabolism	UP	1.71827	0.00139938	-271727	311340	404029	455723	109495	105349	141065	HMDB0002757	C00506	L-Cysteate	Cysteine and methionine metabolism	Cond1 UP + Cond2 UP	Cond2 UP + Cond1 UP
cysteinylglycine	TRUE	-0.463835	0.0144631	No Change	Significant Negative	TRUE	-0.826373	0.00084271	No Change	Significant Negative	TRUE	Cond1 Significant Negative + Cond2 Significant Negative	None	None	-0.463835	0.0144631	5.99318e+06	1.73308e+07	1.70752e+07	1.3008e+07	2.33511e+07	2.19403e+07	2.0102e+07	HMDB0000078	C01419	Cys-Gly	Glutathione metabolism	Significant Negative	-0.826373	0.00084271	9.50505e+06	1.29957e+07	1.30206e+07	1.08621e+07	2.33511e+07	2.19403e+07	2.0102e+07	HMDB0000078	C01419	Cys-Gly	Glutathione metabolism	Cond1 No Change + Cond2 Significant Negative	Cond2 No Change + Cond1 Significant Negative
cytidine	TRUE	-0.386813	0.43346	No Change	Not Significant	TRUE	-0.186967	0.842142	No Change	Not Significant	TRUE	Cond1 Not Significant + Cond2 Not Significant	None	None	-0.386813	0.43346	792141	3.29344e+06	2.58069e+06	1.85403e+06	3.39242e+06	2.83045e+06	3.88171e+06	HMDB0000089	C00475	Cytidine	Pyrimidine metabolism	Not Significant	-0.186967	0.842142	409402	2.99998e+06	2.39336e+06	3.48304e+06	3.39242e+06	2.83045e+06	3.88171e+06	HMDB0000089	C00475	Cytidine	Pyrimidine metabolism	Cond1 No Change + Cond2 Not Significant	Cond2 No Change + Cond1 Not Significant
cytosine	TRUE	0.0240572	0.99735	No Change	Not Significant	TRUE	0.140229	0.668656	No Change	Not Significant	TRUE	Cond1 Not Significant + Cond2 Not Significant	None	None	0.0240572	0.99735	-54838.3	3.61819e+06	3.46324e+06	2.86691e+06	3.03026e+06	3.00393e+06	3.74964e+06	HMDB0000630	C00380	Cytosine	Pyrimidine metabolism	Not Significant	0.140229	0.668656	-332911	3.68226e+06	3.31831e+06	3.78199e+06	3.03026e+06	3.00393e+06	3.74964e+06	HMDB0000630	C00380	Cytosine	Pyrimidine metabolism	Cond1 No Change + Cond2 Not Significant	Cond2 No Change + Cond1 Not Significant
dATP	TRUE	-0.765703	0.527871	No Change	Not Significant	TRUE	-1.0115	0.372032	No Change	Not Significant	TRUE	Cond1 Not Significant + Cond2 Not Significant	None	None	-0.765703	0.527871	154592	404805	140662	116881	558552	233063	334509	HMDB0001532	C00131	dATP	Purine metabolism	Not Significant	-1.0115	0.372032	189178	205534	85288.8	267768	558552	233063	334509	HMDB0001532	C00131	dATP	Purine metabolism	Cond1 No Change + Cond2 Not Significant	Cond2 No Change + Cond1 Not Significant
dCTP	TRUE	-0.568486	0.868413	No Change	Not Significant	TRUE	-0.232563	0.984328	No Change	Not Significant	TRUE	Cond1 Not Significant + Cond2 Not Significant	None	None	-0.568486	0.868413	115387	486682	95430.7	134624	620847	183590	258460	HMDB0000998	C00458	dCTP	Pyrimidine metabolism	Not Significant	-0.232563	0.984328	52747.5	420234	89075.8	395346	620847	183590	258460	HMDB0000998	C00458	dCTP	Pyrimidine metabolism	Cond1 No Change + Cond2 Not Significant	Cond2 No Change + Cond1 Not Significant
deoxyadenosine	TRUE	0.0448546	0.999225	No Change	Not Significant	TRUE	-0.215236	0.943281	No Change	Not Significant	TRUE	Cond1 Not Significant + Cond2 Not Significant	None	None	0.0448546	0.999225	-16344.9	791723	510069	299998	480532	387238	684985	HMDB0000101	C00559	Deoxyadenosine	Purine metabolism	Not Significant	-0.215236	0.943281	71734.7	445062	371461	521028	480532	387238	684985	HMDB0000101	C00559	Deoxyadenosine	Purine metabolism	Cond1 No Change + Cond2 Not Significant	Cond2 No Change + Cond1 Not Significant
deoxycytidine	TRUE	-0.0693698	0.97843	No Change	Not Significant	TRUE	-0.119222	0.909263	No Change	Not Significant	TRUE	Cond1 Not Significant + Cond2 Not Significant	None	None	-0.0693698	0.97843	237619	6.0758e+06	3.93074e+06	4.46532e+06	5.92055e+06	4.41718e+06	4.84699e+06	HMDB0000014	C00881	Deoxycytidine	Pyrimidine metabolism	Not Significant	-0.119222	0.909263	401462	4.55334e+06	4.74024e+06	4.68676e+06	5.92055e+06	4.41718e+06	4.84699e+06	HMDB0000014	C00881	Deoxycytidine	Pyrimidine metabolism	Cond1 No Change + Cond2 Not Significant	Cond2 No Change + Cond1 Not Significant
deoxyribose 5-phosphate	TRUE	1.50093	0.000388535	UP	UP	TRUE	1.76597	5.51612e-05	UP	UP	TRUE	Cond1 UP + Cond2 UP	core_UP	core_UP	1.50093	0.000388535	-1.22046e+06	2.03182e+06	1.98889e+06	1.64114e+06	761603	745671	493196	HMDB0001031	C00673	2-Deoxy-D-ribose 5-phosphate	Pentose phosphate pathway	UP	1.76597	5.51612e-05	-1.60106e+06	2.24423e+06	2.51322e+06	2.04619e+06	761603	745671	493196	HMDB0001031	C00673	2-Deoxy-D-ribose 5-phosphate	Pentose phosphate pathway	Cond1 UP + Cond2 UP	Cond2 UP + Cond1 UP
dihydroorotate	TRUE	0.411028	0.948108	No Change	Not Significant	TRUE	-0.45256	0.970371	No Change	Not Significant	TRUE	Cond1 Not Significant + Cond2 Not Significant	None	None	0.411028	0.948108	-8.87502e+06	2.81721e+07	4.9776e+07	2.94487e+07	1.94786e+07	4.79447e+07	1.33484e+07	HMDB0003349	C00337	(S)-Dihydroorotate	Pyrimidine metabolism	Not Significant	-0.45256	0.970371	7.2494e+06	1.7728e+07	2.06146e+07	2.0681e+07	1.94786e+07	4.79447e+07	1.33484e+07	HMDB0003349	C00337	(S)-Dihydroorotate	Pyrimidine metabolism	Cond1 No Change + Cond2 Not Significant	Cond2 No Change + Cond1 Not Significant
dihydroxyacetone phosphate	TRUE	0.22799	0.61623	No Change	Not Significant	TRUE	0.381263	0.200992	No Change	Not Significant	TRUE	Cond1 Not Significant + Cond2 Not Significant	None	None	0.22799	0.61623	-6.20974e+06	4.55921e+07	3.2253e+07	4.95986e+07	3.57844e+07	3.74937e+07	3.55362e+07	HMDB0001473	C00111	Glycerone phosphate	Glycolysis / Gluconeogenesis	Not Significant	0.381263	0.200992	-1.09714e+07	3.87156e+07	5.33105e+07	4.97026e+07	3.57844e+07	3.74937e+07	3.55362e+07	HMDB0001473	C00111	Glycerone phosphate	Glycolysis / Gluconeogenesis	Cond1 No Change + Cond2 Not Significant	Cond2 No Change + Cond1 Not Significant
dimethylarginine (ADMA+SDMA)	TRUE	0.221881	0.162894	No Change	Not Significant	TRUE	0.0880953	0.808249	No Change	Not Significant	TRUE	Cond1 Not Significant + Cond2 Not Significant	None	None	0.221881	0.162894	-1.23179e+06	9.35244e+06	8.33736e+06	8.23297e+06	7.9135e+06	6.47258e+06	7.84131e+06				Not assigned	Not Significant	0.0880953	0.808249	-466522	7.79577e+06	7.59101e+06	8.24018e+06	7.9135e+06	6.47258e+06	7.84131e+06				Not assigned	Cond1 No Change + Cond2 Not Significant	Cond2 No Change + Cond1 Not Significant
dTTP	TRUE	-0.173692	0.88758	No Change	Not Significant	TRUE	-0.343593	0.565655	No Change	Not Significant	TRUE	Cond1 Not Significant + Cond2 Not Significant	None	None	-0.173692	0.88758	399219	4.09051e+06	2.55006e+06	2.72045e+06	4.48739e+06	3.00372e+06	3.06757e+06	HMDB0001342	C00459	dTTP	Pyrimidine metabolism	Not Significant	-0.343593	0.565655	745878	3.1256e+06	2.03123e+06	3.16421e+06	4.48739e+06	3.00372e+06	3.06757e+06	HMDB0001342	C00459	dTTP	Pyrimidine metabolism	Cond1 No Change + Cond2 Not Significant	Cond2 No Change + Cond1 Not Significant
FAD	TRUE	0.887718	0.129037	No Change	Not Significant	TRUE	0.421124	0.749378	No Change	Not Significant	TRUE	Cond1 Not Significant + Cond2 Not Significant	None	None	0.887718	0.129037	-457987	1.24139e+06	712782	1.03575e+06	618751	379447	617756	HMDB0001248	C00016	FAD	Vitamin digestion and absorption	Not Significant	0.421124	0.749378	-182587	625232	536471	1.00201e+06	618751	379447	617756	HMDB0001248	C00016	FAD	Vitamin digestion and absorption	Cond1 No Change + Cond2 Not Significant	Cond2 No Change + Cond1 Not Significant
fructose	TRUE	0.514578	0.0885812	No Change	Not Significant	TRUE	0.794223	0.00597916	No Change	Significant Positive	TRUE	Cond1 Not Significant + Cond2 Significant Positive	None	None	0.514578	0.0885812	-2.38299e+06	7.33564e+06	7.561e+06	8.93307e+06	5.1057e+06	4.91248e+06	6.66257e+06	HMDB0000660	C02336	beta-D-Fructose	Not assigned	Not Significant	0.794223	0.00597916	-4.08202e+06	1.03708e+07	9.46666e+06	9.08934e+06	5.1057e+06	4.91248e+06	6.66257e+06	HMDB0000660	C02336	beta-D-Fructose	Not assigned	Cond1 No Change + Cond2 Significant Positive	Cond2 No Change + Cond1 Not Significant
fructose 1,6-bisphosphate	TRUE	-0.0872426	0.837124	No Change	Not Significant	TRUE	0.116017	0.649119	No Change	Not Significant	TRUE	Cond1 Not Significant + Cond2 Not Significant	None	None	-0.0872426	0.837124	927193	1.55606e+07	1.3819e+07	1.52415e+07	1.4727e+07	1.63093e+07	1.63663e+07	HMDB0001058	C00354	D-Fructose 1,6-bisphosphate	Glycolysis / Gluconeogenesis	Not Significant	0.116017	0.649119	-1.32315e+06	1.81425e+07	1.57511e+07	1.74785e+07	1.4727e+07	1.63093e+07	1.63663e+07	HMDB0001058	C00354	D-Fructose 1,6-bisphosphate	Glycolysis / Gluconeogenesis	Cond1 No Change + Cond2 Not Significant	Cond2 No Change + Cond1 Not Significant
fructose 6-Phosphate	TRUE	0.0733065	0.972296	No Change	Not Significant	TRUE	0.0476335	0.992196	No Change	Not Significant	TRUE	Cond1 Not Significant + Cond2 Not Significant	None	None	0.0733065	0.972296	-243797	4.65051e+06	5.28114e+06	4.83113e+06	4.4227e+06	4.91341e+06	4.69528e+06	HMDB0000124	C00085	D-Fructose 6-phosphate	Not assigned	Not Significant	0.0476335	0.992196	-157002	4.50499e+06	4.59693e+06	5.40048e+06	4.4227e+06	4.91341e+06	4.69528e+06	HMDB0000124	C00085	D-Fructose 6-phosphate	Not assigned	Cond1 No Change + Cond2 Not Significant	Cond2 No Change + Cond1 Not Significant
fumarate	TRUE	-0.00196133	0.999997	No Change	Not Significant	TRUE	0.0530638	0.943849	No Change	Not Significant	TRUE	Cond1 Not Significant + Cond2 Not Significant	None	None	-0.00196133	0.999997	153809	1.0185e+08	1.18066e+08	1.19265e+08	1.06582e+08	1.14559e+08	1.18501e+08	HMDB0000134	C00122	Fumarate	Citrate cycle (TCA cycle)	Not Significant	0.0530638	0.943849	-4.24166e+06	1.17455e+08	1.23939e+08	1.10973e+08	1.06582e+08	1.14559e+08	1.18501e+08	HMDB0000134	C00122	Fumarate	Citrate cycle (TCA cycle)	Cond1 No Change + Cond2 Not Significant	Cond2 No Change + Cond1 Not Significant
GDP	TRUE	0.223401	0.945153	No Change	Not Significant	TRUE	0.0710321	0.998283	No Change	Not Significant	TRUE	Cond1 Not Significant + Cond2 Not Significant	None	None	0.223401	0.945153	-872412	9.48784e+06	4.19771e+06	4.55858e+06	7.08379e+06	4.02903e+06	4.51407e+06	HMDB0001201	C00035	GDP	Purine metabolism	Not Significant	0.0710321	0.998283	-262886	6.34234e+06	3.62084e+06	6.45237e+06	7.08379e+06	4.02903e+06	4.51407e+06	HMDB0001201	C00035	GDP	Purine metabolism	Cond1 No Change + Cond2 Not Significant	Cond2 No Change + Cond1 Not Significant
GDP-hexose	TRUE	0.159021	0.779056	No Change	Not Significant	TRUE	0.409593	0.104184	No Change	Not Significant	TRUE	Cond1 Not Significant + Cond2 Not Significant	None	None	0.159021	0.779056	-109554	1.14582e+06	928405	1.07485e+06	867392	900010	1.05301e+06				Purine metabolism	Not Significant	0.409593	0.104184	-308658	1.36749e+06	987289	1.39161e+06	867392	900010	1.05301e+06				Purine metabolism	Cond1 No Change + Cond2 Not Significant	Cond2 No Change + Cond1 Not Significant
gluconate	TRUE	-2.36101	9.63499e-08	DOWN	DOWN	TRUE	-2.77947	5.75428e-08	DOWN	DOWN	TRUE	Cond1 DOWN + Cond2 DOWN	core_DOWN	core_DOWN	-2.36101	9.63499e-08	2.26869e+09	4.60916e+08	6.00687e+08	5.83447e+08	2.98544e+09	2.93128e+09	2.53441e+09	HMDB0000625	C00257	D-Gluconic acid	Pentose phosphate pathway	DOWN	-2.77947	5.75428e-08	2.40675e+09	3.74262e+08	4.20595e+08	4.36008e+08	2.98544e+09	2.93128e+09	2.53441e+09	HMDB0000625	C00257	D-Gluconic acid	Pentose phosphate pathway	Cond1 DOWN + Cond2 DOWN	Cond2 DOWN + Cond1 DOWN
glucose	TRUE	0.243166	0.946162	No Change	Not Significant	TRUE	0.568507	0.519065	No Change	Not Significant	TRUE	Cond1 Not Significant + Cond2 Not Significant	None	None	0.243166	0.946162	-5.75249e+06	3.80329e+07	3.19156e+07	4.13103e+07	1.84106e+07	2.22682e+07	5.33225e+07	HMDB0003345	C00267	alpha-D-Glucose	Glycolysis / Gluconeogenesis	Not Significant	0.568507	0.519065	-1.51338e+07	5.5566e+07	3.81506e+07	4.56861e+07	1.84106e+07	2.22682e+07	5.33225e+07	HMDB0003345	C00267	alpha-D-Glucose	Glycolysis / Gluconeogenesis	Cond1 No Change + Cond2 Not Significant	Cond2 No Change + Cond1 Not Significant
glucose 1-phosphate	TRUE	-0.783775	0.000421151	No Change	Significant Negative	TRUE	-0.645286	0.00117285	No Change	Significant Negative	TRUE	Cond1 Significant Negative + Cond2 Significant Negative	None	None	-0.783775	0.000421151	879945	1.14502e+06	1.22527e+06	1.28787e+06	2.0661e+06	2.10893e+06	2.12296e+06	HMDB0001586	C00103	D-Glucose 1-phosphate	Glycolysis / Gluconeogenesis	Significant Negative	-0.645286	0.00117285	757090	1.18511e+06	1.43882e+06	1.40279e+06	2.0661e+06	2.10893e+06	2.12296e+06	HMDB0001586	C00103	D-Glucose 1-phosphate	Glycolysis / Gluconeogenesis	Cond1 No Change + Cond2 Significant Negative	Cond2 No Change + Cond1 Significant Negative
glucose 6-phosphate	TRUE	0.188642	0.937917	No Change	Not Significant	TRUE	-0.0840526	0.995275	No Change	Not Significant	TRUE	Cond1 Not Significant + Cond2 Not Significant	None	None	0.188642	0.937917	-1.27106e+06	9.7631e+06	1.08933e+07	1.04541e+07	7.47883e+06	9.36111e+06	1.04574e+07	HMDB0001401	C00092	D-Glucose 6-phosphate	Glycolysis / Gluconeogenesis	Not Significant	-0.0840526	0.995275	514974	7.96805e+06	7.07667e+06	1.07077e+07	7.47883e+06	9.36111e+06	1.04574e+07	HMDB0001401	C00092	D-Glucose 6-phosphate	Glycolysis / Gluconeogenesis	Cond1 No Change + Cond2 Not Significant	Cond2 No Change + Cond1 Not Significant
glucuronic acid	TRUE	0.83783	0.00020966	No Change	Significant Positive	TRUE	0.335183	0.110201	No Change	Not Significant	TRUE	Cond1 Significant Positive + Cond2 Not Significant	None	None	0.83783	0.00020966	-6.05866e+06	1.4812e+07	1.36359e+07	1.28128e+07	9.16272e+06	7.82085e+06	6.10114e+06	HMDB0000127	C00191	D-Glucuronate	Not assigned	Significant Positive	0.335183	0.110201	-2.01251e+06	1.00417e+07	9.41041e+06	9.67013e+06	9.16272e+06	7.82085e+06	6.10114e+06	HMDB0000127	C00191	D-Glucuronate	Not assigned	Cond1 No Change + Cond2 Not Significant	Cond2 No Change + Cond1 Significant Positive
glutamate	TRUE	0.301047	0.0024469	No Change	Significant Positive	TRUE	0.424847	0.00017292	No Change	Significant Positive	TRUE	Cond1 Significant Positive + Cond2 Significant Positive	None	None	0.301047	0.0024469	-1.74228e+09	8.97813e+09	9.51339e+09	9.26113e+09	6.96381e+09	7.96208e+09	7.5999e+09	HMDB0000148	C00025	L-Glutamate	Amino acid metabolism	Significant Positive	0.424847	0.00017292	-2.57117e+09	9.85432e+09	1.06398e+10	9.74519e+09	6.96381e+09	7.96208e+09	7.5999e+09	HMDB0000148	C00025	L-Glutamate	Amino acid metabolism	Cond1 No Change + Cond2 Significant Positive	Cond2 No Change + Cond1 Significant Positive
glutamine	TRUE	-0.687807	0.0948353	No Change	Not Significant	TRUE	-0.167275	0.855496	No Change	Not Significant	TRUE	Cond1 Not Significant + Cond2 Not Significant	None	None	-0.687807	0.0948353	5.29686e+08	9.68646e+08	6.65783e+08	9.67031e+08	9.98302e+08	1.42453e+09	1.76769e+09	HMDB0000641	C00064	L-Glutamine	Amino acid metabolism	Not Significant	-0.167275	0.855496	1.52921e+08	1.39629e+09	1.18621e+09	1.14925e+09	9.98302e+08	1.42453e+09	1.76769e+09	HMDB0000641	C00064	L-Glutamine	Amino acid metabolism	Cond1 No Change + Cond2 Not Significant	Cond2 No Change + Cond1 Not Significant
glutamylcysteine	TRUE	-0.410832	0.0978354	No Change	Not Significant	TRUE	-0.960697	0.00304301	No Change	Significant Negative	TRUE	Cond1 Not Significant + Cond2 Significant Negative	None	None	-0.410832	0.0978354	234835	871737	629903	636774	925852	983351	933717	HMDB0001049	C00669	gamma-L-Glutamyl-L-cysteine	Glutathione metabolism	Not Significant	-0.960697	0.00304301	460734	604764	433097	422855	925852	983351	933717	HMDB0001049	C00669	gamma-L-Glutamyl-L-cysteine	Glutathione metabolism	Cond1 No Change + Cond2 Significant Negative	Cond2 No Change + Cond1 Not Significant
glutamylglutamate	TRUE	0.443346	0.0504656	No Change	Not Significant	TRUE	0.369219	0.118411	No Change	Not Significant	TRUE	Cond1 Not Significant + Cond2 Not Significant	None	None	0.443346	0.0504656	-928384	3.83122e+06	3.72592e+06	2.96983e+06	2.33864e+06	2.76377e+06	2.63941e+06	HMDB0028818	C01425	Glutamyl-glutamic acid	Amino acid metabolism	Not Significant	0.369219	0.118411	-752644	3.47777e+06	3.56214e+06	2.95985e+06	2.33864e+06	2.76377e+06	2.63941e+06	HMDB0028818	C01425	Glutamyl-glutamic acid	Amino acid metabolism	Cond1 No Change + Cond2 Not Significant	Cond2 No Change + Cond1 Not Significant
glutamyllysine	TRUE	-0.525379	0.221425	No Change	Not Significant	TRUE	-0.0600628	0.99129	No Change	Not Significant	TRUE	Cond1 Not Significant + Cond2 Not Significant	None	None	-0.525379	0.221425	167052	557298	354942	228534	498063	515364	628502	HMDB0004207			Amino acid metabolism	Not Significant	-0.0600628	0.99129	22318	564328	453694	556954	498063	515364	628502	HMDB0004207			Amino acid metabolism	Cond1 No Change + Cond2 Not Significant	Cond2 No Change + Cond1 Not Significant
glutamylthreonine	TRUE	0.248751	0.208461	No Change	Not Significant	TRUE	0.402123	0.0242444	No Change	Significant Positive	TRUE	Cond1 Not Significant + Cond2 Significant Positive	None	None	0.248751	0.208461	-663208	4.3282e+06	4.17058e+06	4.06394e+06	3.07609e+06	3.88829e+06	3.60872e+06	HMDB0028829			Not assigned	Not Significant	0.402123	0.0242444	-1.13291e+06	4.7957e+06	4.9048e+06	4.27133e+06	3.07609e+06	3.88829e+06	3.60872e+06	HMDB0028829			Not assigned	Cond1 No Change + Cond2 Significant Positive	Cond2 No Change + Cond1 Not Significant
glutathione	TRUE	-0.326751	0.0275723	No Change	Significant Negative	TRUE	-0.625208	0.00105488	No Change	Significant Negative	TRUE	Cond1 Significant Negative + Cond2 Significant Negative	None	None	-0.326751	0.0275723	5.77978e+08	2.50903e+09	2.35565e+09	1.95686e+09	2.99126e+09	2.8496e+09	2.71461e+09	HMDB0000125	C00051	Glutathione	Glutathione metabolism	Significant Negative	-0.625208	0.00105488	1.00291e+09	1.98485e+09	1.86589e+09	1.69601e+09	2.99126e+09	2.8496e+09	2.71461e+09	HMDB0000125	C00051	Glutathione	Glutathione metabolism	Cond1 No Change + Cond2 Significant Negative	Cond2 No Change + Cond1 Significant Negative
glutathione oxidized	TRUE	-0.676651	0.000303942	No Change	Significant Negative	TRUE	-1.07512	2.57719e-05	DOWN	DOWN	TRUE	Cond1 Significant Negative + Cond2 DOWN	core_DOWN	Cond2_DOWN	-0.676651	0.000303942	2.78584e+06	5.46219e+06	4.60705e+06	3.8966e+06	7.69933e+06	7.33926e+06	7.28476e+06	HMDB0003337	C00127	Glutathione disulfide	Glutathione metabolism	Significant Negative	-1.07512	2.57719e-05	3.90934e+06	3.81432e+06	3.54251e+06	3.23851e+06	7.69933e+06	7.33926e+06	7.28476e+06	HMDB0003337	C00127	Glutathione disulfide	Glutathione metabolism	Cond1 No Change + Cond2 DOWN	Cond2 DOWN + Cond1 Significant Negative
Gly-Gly	TRUE	-0.962284	2.27056e-05	No Change	Significant Negative	TRUE	-0.836096	4.83003e-05	No Change	Significant Negative	TRUE	Cond1 Significant Negative + Cond2 Significant Negative	None	None	-0.962284	2.27056e-05	925990	947809	931858	1.04947e+06	1.7351e+06	1.85692e+06	2.11509e+06	HMDB0011733	C02037	N-Glycylglycine	Amino acid metabolism	Significant Negative	-0.836096	4.83003e-05	836743	1.04103e+06	1.08799e+06	1.06786e+06	1.7351e+06	1.85692e+06	2.11509e+06	HMDB0011733	C02037	N-Glycylglycine	Amino acid metabolism	Cond1 No Change + Cond2 Significant Negative	Cond2 No Change + Cond1 Significant Negative
glyceraldehyde 3-phosphate	TRUE	0.41503	0.0333482	No Change	Significant Positive	TRUE	0.05185	0.979521	No Change	Not Significant	TRUE	Cond1 Significant Positive + Cond2 Not Significant	None	None	0.41503	0.0333482	-6.04542e+06	2.25651e+07	2.41757e+07	2.58054e+07	1.78547e+07	1.76266e+07	1.89286e+07	HMDB0001112	C00118	D-Glyceraldehyde3-phosphate	Glycolysis / Gluconeogenesis	Significant Positive	0.05185	0.979521	-663679	1.72751e+07	1.74475e+07	2.16784e+07	1.78547e+07	1.76266e+07	1.89286e+07	HMDB0001112	C00118	D-Glyceraldehyde3-phosphate	Glycolysis / Gluconeogenesis	Cond1 No Change + Cond2 Not Significant	Cond2 No Change + Cond1 Significant Positive
glycerol 3-phosphate	TRUE	-1.56048	0.000153633	DOWN	DOWN	TRUE	-0.526574	0.0205751	No Change	Significant Negative	TRUE	Cond1 DOWN + Cond2 Significant Negative	core_DOWN	Cond1_DOWN	-1.56048	0.000153633	1.42374e+07	7.03754e+06	6.82806e+06	8.04335e+06	1.98332e+07	2.27807e+07	2.20071e+07	HMDB0000126	C00093	sn-Glycerol 3-phosphate	Glycerophospholipid metabolism	DOWN	-0.526574	0.0205751	6.58701e+06	1.41365e+07	1.5024e+07	1.56995e+07	1.98332e+07	2.27807e+07	2.20071e+07	HMDB0000126	C00093	sn-Glycerol 3-phosphate	Glycerophospholipid metabolism	Cond1 DOWN + Cond2 Significant Negative	Cond2 No Change + Cond1 DOWN
glycerophosphocholine	TRUE	-0.795504	0.0144579	No Change	Significant Negative	TRUE	0.157821	0.688453	No Change	Not Significant	TRUE	Cond1 Significant Negative + Cond2 Not Significant	None	None	-0.795504	0.0144579	4.1766e+09	6.36073e+09	5.06429e+09	5.60647e+09	8.86316e+09	9.5165e+09	1.11816e+10	HMDB0000086	C00670	sn-Glycero-3-phosphocholine	Glycerophospholipid metabolism	Significant Negative	0.157821	0.688453	-1.1391e+09	9.96747e+09	1.16807e+10	1.13304e+10	8.86316e+09	9.5165e+09	1.11816e+10	HMDB0000086	C00670	sn-Glycero-3-phosphocholine	Glycerophospholipid metabolism	Cond1 No Change + Cond2 Not Significant	Cond2 No Change + Cond1 Significant Negative
glycerophosphoethanolamine	TRUE	-1.60969	2.00937e-07	DOWN	DOWN	TRUE	-0.893226	4.34372e-06	No Change	Significant Negative	TRUE	Cond1 DOWN + Cond2 Significant Negative	core_DOWN	Cond1_DOWN	-1.60969	2.00937e-07	2.1711e+08	1.22328e+08	1.00342e+08	9.47632e+07	3.43422e+08	3.08364e+08	3.16977e+08	HMDB0000114	C01233	sn-Glycero-3-phosphoethanolamine	Glycerophospholipid metabolism	DOWN	-0.893226	4.34372e-06	1.49058e+08	1.61575e+08	1.87556e+08	1.7246e+08	3.43422e+08	3.08364e+08	3.16977e+08	HMDB0000114	C01233	sn-Glycero-3-phosphoethanolamine	Glycerophospholipid metabolism	Cond1 DOWN + Cond2 Significant Negative	Cond2 No Change + Cond1 DOWN
glycerophosphoinositol	TRUE	-1.71231	0.000439134	DOWN	DOWN	TRUE	-1.51549	0.000693399	DOWN	DOWN	TRUE	Cond1 DOWN + Cond2 DOWN	core_DOWN	core_DOWN	-1.71231	0.000439134	6.23214e+07	2.0865e+07	3.37024e+07	2.75476e+07	1.06751e+08	8.64354e+07	7.58932e+07	HMDB0011649	C01225	sn-Glycero-3-phospho-1-inositol	Not assigned	DOWN	-1.51549	0.000693399	5.83204e+07	3.23796e+07	3.95482e+07	2.21901e+07	1.06751e+08	8.64354e+07	7.58932e+07	HMDB0011649	C01225	sn-Glycero-3-phospho-1-inositol	Not assigned	Cond1 DOWN + Cond2 DOWN	Cond2 DOWN + Cond1 DOWN
glycine	TRUE	-3.18075	3.26656e-10	DOWN	DOWN	TRUE	-2.75709	5.37918e-10	DOWN	DOWN	TRUE	Cond1 DOWN + Cond2 DOWN	core_DOWN	core_DOWN	-3.18075	3.26656e-10	2.09472e+07	2.59059e+06	2.50949e+06	2.68916e+06	2.4401e+07	2.36597e+07	2.25702e+07	HMDB0000123	C00037	Glycine	Amino acid metabolism	DOWN	-2.75709	5.37918e-10	2.0061e+07	3.49363e+06	3.52805e+06	3.42617e+06	2.4401e+07	2.36597e+07	2.25702e+07	HMDB0000123	C00037	Glycine	Amino acid metabolism	Cond1 DOWN + Cond2 DOWN	Cond2 DOWN + Cond1 DOWN
GMP	TRUE	0.0810799	0.996404	No Change	Not Significant	TRUE	-0.00934909	0.999995	No Change	Not Significant	TRUE	Cond1 Not Significant + Cond2 Not Significant	None	None	0.0810799	0.996404	-91913.3	2.63692e+06	1.12756e+06	1.28107e+06	2.01751e+06	1.2818e+06	1.47049e+06	HMDB0001397	C00144	GMP	Purine metabolism	Not Significant	-0.00934909	0.999995	10269.9	1.83483e+06	1.14532e+06	1.75884e+06	2.01751e+06	1.2818e+06	1.47049e+06	HMDB0001397	C00144	GMP	Purine metabolism	Cond1 No Change + Cond2 Not Significant	Cond2 No Change + Cond1 Not Significant
GTP	TRUE	0.162183	0.981075	No Change	Not Significant	TRUE	0.0147368	0.999987	No Change	Not Significant	TRUE	Cond1 Not Significant + Cond2 Not Significant	None	None	0.162183	0.981075	-880232	1.35166e+07	5.45218e+06	5.86649e+06	1.01511e+07	5.73498e+06	6.30854e+06	HMDB0001273	C00044	GTP	Purine metabolism	Not Significant	0.0147368	0.999987	-75958.2	8.63923e+06	4.78188e+06	9.00137e+06	1.01511e+07	5.73498e+06	6.30854e+06	HMDB0001273	C00044	GTP	Purine metabolism	Cond1 No Change + Cond2 Not Significant	Cond2 No Change + Cond1 Not Significant
guanosine	TRUE	0.0951954	0.995483	No Change	Not Significant	TRUE	0.161594	0.977522	No Change	Not Significant	TRUE	Cond1 Not Significant + Cond2 Not Significant	None	None	0.0951954	0.995483	-45920.8	1.12215e+06	692024	343266	645845	644837	728995	HMDB0000133	C00387	Guanosine	Purine metabolism	Not Significant	0.161594	0.977522	-79792.3	723509	550656	984889	645845	644837	728995	HMDB0000133	C00387	Guanosine	Purine metabolism	Cond1 No Change + Cond2 Not Significant	Cond2 No Change + Cond1 Not Significant
hexanoylcarnitine C6	TRUE	-0.206051	0.400235	No Change	Not Significant	TRUE	-0.636617	0.00913804	No Change	Significant Negative	TRUE	Cond1 Not Significant + Cond2 Significant Negative	None	None	-0.206051	0.400235	756445	5.1822e+06	4.79515e+06	4.80405e+06	5.00353e+06	6.79155e+06	5.25565e+06					Not Significant	-0.636617	0.00913804	2.02779e+06	3.73017e+06	3.894e+06	3.3432e+06	5.00353e+06	6.79155e+06	5.25565e+06					Cond1 No Change + Cond2 Significant Negative	Cond2 No Change + Cond1 Not Significant
hexenoylcarnitine C6:1	TRUE	0.212436	0.59618	No Change	Not Significant	TRUE	0.16622	0.759687	No Change	Not Significant	TRUE	Cond1 Not Significant + Cond2 Not Significant	None	None	0.212436	0.59618	-259510	2.1363e+06	1.85849e+06	1.69116e+06	1.48123e+06	1.99503e+06	1.43116e+06				Fatty acyl carnitines	Not Significant	0.16622	0.759687	-199756	2.00954e+06	2.01137e+06	1.48579e+06	1.48123e+06	1.99503e+06	1.43116e+06				Fatty acyl carnitines	Cond1 No Change + Cond2 Not Significant	Cond2 No Change + Cond1 Not Significant
hexosamine phosphate	TRUE	-1.3609	7.54405e-05	DOWN	DOWN	TRUE	-1.41378	6.3872e-05	DOWN	DOWN	TRUE	Cond1 DOWN + Cond2 DOWN	core_DOWN	core_DOWN	-1.3609	7.54405e-05	8.52754e+06	5.44365e+06	5.37949e+06	5.48751e+06	1.6271e+07	1.37391e+07	1.18832e+07				Not assigned	DOWN	-1.41378	6.3872e-05	8.72318e+06	4.84365e+06	5.42267e+06	5.45741e+06	1.6271e+07	1.37391e+07	1.18832e+07				Not assigned	Cond1 DOWN + Cond2 DOWN	Cond2 DOWN + Cond1 DOWN
hippuric acid-d5	TRUE	0.366729	0.0243768	No Change	Significant Positive	TRUE	0.439568	0.00783329	No Change	Significant Positive	TRUE	Cond1 Significant Positive + Cond2 Significant Positive	None	None	0.366729	0.0243768	-9.37528e+08	3.89653e+09	4.49676e+09	4.1371e+09	3.1714e+09	3.18048e+09	3.36593e+09					Significant Positive	0.439568	0.00783329	-1.15382e+09	4.62471e+09	4.34035e+09	4.21421e+09	3.1714e+09	3.18048e+09	3.36593e+09					Cond1 No Change + Cond2 Significant Positive	Cond2 No Change + Cond1 Significant Positive
histidine	TRUE	-0.776078	4.74496e-06	No Change	Significant Negative	TRUE	-0.634006	1.55023e-05	No Change	Significant Negative	TRUE	Cond1 Significant Negative + Cond2 Significant Negative	None	None	-0.776078	4.74496e-06	2.9784e+08	4.17109e+08	4.21876e+08	4.15134e+08	7.37541e+08	6.92349e+08	7.1775e+08	HMDB0000177	C00135	L-Histidine	Amino acid metabolism	Significant Negative	-0.634006	1.55023e-05	2.54578e+08	4.82679e+08	4.45543e+08	4.55684e+08	7.37541e+08	6.92349e+08	7.1775e+08	HMDB0000177	C00135	L-Histidine	Amino acid metabolism	Cond1 No Change + Cond2 Significant Negative	Cond2 No Change + Cond1 Significant Negative
homoarginine	TRUE	0.341801	0.112238	No Change	Not Significant	TRUE	0.39635	0.0570055	No Change	Not Significant	TRUE	Cond1 Not Significant + Cond2 Not Significant	None	None	0.341801	0.112238	-433912	1.90472e+06	2.11801e+06	2.14826e+06	1.5953e+06	1.43541e+06	1.83856e+06	HMDB0000670	C01924	L-Homoarginine	Arginine and proline metabolism	Not Significant	0.39635	0.0570055	-513177	2.01244e+06	2.13408e+06	2.26227e+06	1.5953e+06	1.43541e+06	1.83856e+06	HMDB0000670	C01924	L-Homoarginine	Arginine and proline metabolism	Cond1 No Change + Cond2 Not Significant	Cond2 No Change + Cond1 Not Significant
hypotaurine	TRUE	1.18913	9.27989e-06	UP	UP	TRUE	0.79985	0.000503112	No Change	Significant Positive	TRUE	Cond1 UP + Cond2 Significant Positive	core_UP	Cond1_UP	1.18913	9.27989e-06	-1.09388e+06	2.08624e+06	1.8994e+06	1.85951e+06	1.02828e+06	807591	727618	HMDB0000965	C00519	Hypotaurine	Not assigned	UP	0.79985	0.000503112	-633113	1.46964e+06	1.46909e+06	1.5241e+06	1.02828e+06	807591	727618	HMDB0000965	C00519	Hypotaurine	Not assigned	Cond1 UP + Cond2 Significant Positive	Cond2 No Change + Cond1 UP
hypoxanthine	TRUE	0.200256	0.989074	No Change	Not Significant	TRUE	-0.16997	0.995359	No Change	Not Significant	TRUE	Cond1 Not Significant + Cond2 Not Significant	None	None	0.200256	0.989074	-618252	6.69817e+06	5.79257e+06	1.82019e+06	2.30725e+06	2.12591e+06	8.02302e+06	HMDB0000157	C00262	Hypoxanthine	Purine metabolism	Not Significant	-0.16997	0.995359	461455	6.46814e+06	2.58174e+06	2.02193e+06	2.30725e+06	2.12591e+06	8.02302e+06	HMDB0000157	C00262	Hypoxanthine	Purine metabolism	Cond1 No Change + Cond2 Not Significant	Cond2 No Change + Cond1 Not Significant
IMP	TRUE	0.676999	0.194089	No Change	Not Significant	TRUE	1.03988	0.0181194	UP	UP	TRUE	Cond1 Not Significant + Cond2 UP	Cond2_UP	Cond2_UP	0.676999	0.194089	-251150	530473	804918	676301	489397	402331	366515	HMDB0000175	C00130	IMP	Purine metabolism	Not Significant	1.03988	0.0181194	-442928	775510	1.00929e+06	802228	489397	402331	366515	HMDB0000175	C00130	IMP	Purine metabolism	Cond1 No Change + Cond2 UP	Cond2 UP + Cond1 Not Significant
indole	TRUE	-0.940198	1.75558e-05	No Change	Significant Negative	TRUE	-0.590224	0.000237248	No Change	Significant Negative	TRUE	Cond1 Significant Negative + Cond2 Significant Negative	None	None	-0.940198	1.75558e-05	444697	507010	448700	496296	991256	847496	947347	HMDB0000738	C00463	Indole	Not assigned	Significant Negative	-0.590224	0.000237248	311821	613402	620355	616880	991256	847496	947347	HMDB0000738	C00463	Indole	Not assigned	Cond1 No Change + Cond2 Significant Negative	Cond2 No Change + Cond1 Significant Negative
indole-3-lactate	TRUE	-0.66708	0.0115982	No Change	Significant Negative	TRUE	-0.790123	0.00544334	No Change	Significant Negative	TRUE	Cond1 Significant Negative + Cond2 Significant Negative	None	None	-0.66708	0.0115982	203623	321001	373132	345015	635863	500995	513161	HMDB0000671	C02043	Indolelactate	Not assigned	Significant Negative	-0.790123	0.00544334	231940	331841	254852	367504	635863	500995	513161	HMDB0000671	C02043	Indolelactate	Not assigned	Cond1 No Change + Cond2 Significant Negative	Cond2 No Change + Cond1 Significant Negative
inosine	TRUE	0.403474	0.246047	No Change	Not Significant	TRUE	-0.196935	0.847104	No Change	Not Significant	TRUE	Cond1 Not Significant + Cond2 Not Significant	None	None	0.403474	0.246047	-255116	1.09772e+06	1.10415e+06	935267	719842	620401	1.03154e+06	HMDB0000195	C00294	Inosine	Purine metabolism	Not Significant	-0.196935	0.847104	100879	601370	781273	686508	719842	620401	1.03154e+06	HMDB0000195	C00294	Inosine	Purine metabolism	Cond1 No Change + Cond2 Not Significant	Cond2 No Change + Cond1 Not Significant
isoleucine	TRUE	-0.551418	0.00292752	No Change	Significant Negative	TRUE	-0.273853	0.0734626	No Change	Not Significant	TRUE	Cond1 Significant Negative + Cond2 Not Significant	None	None	-0.551418	0.00292752	1.56891e+08	3.32587e+08	3.21235e+08	3.57237e+08	4.70956e+08	4.62226e+08	5.4855e+08	HMDB0000172	C00407	L-Isoleucine	Valine, leucine and isoleucine biosynthesis	Significant Negative	-0.273853	0.0734626	8.53934e+07	4.20406e+08	4.01998e+08	4.03148e+08	4.70956e+08	4.62226e+08	5.4855e+08	HMDB0000172	C00407	L-Isoleucine	Valine, leucine and isoleucine biosynthesis	Cond1 No Change + Cond2 Not Significant	Cond2 No Change + Cond1 Significant Negative
isovalerylcarnitine	TRUE	1.22001	0.000479364	UP	UP	TRUE	0.917047	0.00650384	No Change	Significant Positive	TRUE	Cond1 UP + Cond2 Significant Positive	core_UP	Cond1_UP	1.22001	0.000479364	-2.17183e+07	3.38738e+07	4.54548e+07	3.4834e+07	1.97532e+07	1.55374e+07	1.37169e+07	HMDB0000688	C20826	Isovalerylcarnitine	Fatty acyl carnitines	UP	0.917047	0.00650384	-1.45103e+07	2.96567e+07	3.06196e+07	3.22621e+07	1.97532e+07	1.55374e+07	1.37169e+07	HMDB0000688	C20826	Isovalerylcarnitine	Fatty acyl carnitines	Cond1 UP + Cond2 Significant Positive	Cond2 No Change + Cond1 UP
KMV	TRUE	-0.0043495	0.999998	No Change	Not Significant	TRUE	0.17063	0.906375	No Change	Not Significant	TRUE	Cond1 Not Significant + Cond2 Not Significant	None	None	-0.0043495	0.999998	12723.5	4.11548e+06	3.71343e+06	4.81285e+06	3.605e+06	2.91933e+06	6.1556e+06				Valine, leucine and isoleucine biosynthesis	Not Significant	0.17063	0.906375	-530653	4.47537e+06	4.74664e+06	5.04987e+06	3.605e+06	2.91933e+06	6.1556e+06				Valine, leucine and isoleucine biosynthesis	Cond1 No Change + Cond2 Not Significant	Cond2 No Change + Cond1 Not Significant
lactate	TRUE	-0.118747	0.852414	No Change	Not Significant	TRUE	0.301584	0.164141	No Change	Not Significant	TRUE	Cond1 Not Significant + Cond2 Not Significant	None	None	-0.118747	0.852414	4.56895e+07	5.24022e+08	4.56135e+08	6.1753e+08	5.65049e+08	4.99136e+08	6.7057e+08	HMDB0000190	C00186	(S)-Lactate	Glycolysis / Gluconeogenesis	Not Significant	0.301584	0.164141	-1.34442e+08	7.2179e+08	6.54377e+08	7.61914e+08	5.65049e+08	4.99136e+08	6.7057e+08	HMDB0000190	C00186	(S)-Lactate	Glycolysis / Gluconeogenesis	Cond1 No Change + Cond2 Not Significant	Cond2 No Change + Cond1 Not Significant
leucine	TRUE	-0.736466	0.000202723	No Change	Significant Negative	TRUE	-0.454219	0.00287195	No Change	Significant Negative	TRUE	Cond1 Significant Negative + Cond2 Significant Negative	None	None	-0.736466	0.000202723	2.37475e+08	3.6568e+08	3.39014e+08	3.64871e+08	5.7725e+08	5.64558e+08	6.40181e+08	HMDB0000687	C00123	L-Leucine	Valine, leucine and isoleucine biosynthesis	Significant Negative	-0.454219	0.00287195	1.60435e+08	4.52768e+08	4.14522e+08	4.33394e+08	5.7725e+08	5.64558e+08	6.40181e+08	HMDB0000687	C00123	L-Leucine	Valine, leucine and isoleucine biosynthesis	Cond1 No Change + Cond2 Significant Negative	Cond2 No Change + Cond1 Significant Negative
lysine	TRUE	0.213086	0.511765	No Change	Not Significant	TRUE	0.40061	0.0771966	No Change	Not Significant	TRUE	Cond1 Not Significant + Cond2 Not Significant	None	None	0.213086	0.511765	-4.74958e+06	3.35037e+07	3.33017e+07	3.69651e+07	2.79192e+07	2.58707e+07	3.57318e+07	HMDB0000182	C00047	L-Lysine	Amino acid metabolism	Not Significant	0.40061	0.0771966	-9.55096e+06	3.98466e+07	3.78277e+07	4.05004e+07	2.79192e+07	2.58707e+07	3.57318e+07	HMDB0000182	C00047	L-Lysine	Amino acid metabolism	Cond1 No Change + Cond2 Not Significant	Cond2 No Change + Cond1 Not Significant
malate	TRUE	0.0198234	0.997019	No Change	Not Significant	TRUE	0.0981352	0.749864	No Change	Not Significant	TRUE	Cond1 Not Significant + Cond2 Not Significant	None	None	0.0198234	0.997019	-2.83469e+07	1.85818e+09	2.18215e+09	2.19134e+09	1.9404e+09	2.06444e+09	2.14179e+09	HMDB0000156	C00149	(S)-Malate	Citrate cycle (TCA cycle)	Not Significant	0.0981352	0.749864	-1.44218e+08	2.24421e+09	2.27682e+09	2.05825e+09	1.9404e+09	2.06444e+09	2.14179e+09	HMDB0000156	C00149	(S)-Malate	Citrate cycle (TCA cycle)	Cond1 No Change + Cond2 Not Significant	Cond2 No Change + Cond1 Not Significant
malonate	TRUE	-0.117625	0.926744	No Change	Not Significant	TRUE	0.170114	0.768843	No Change	Not Significant	TRUE	Cond1 Not Significant + Cond2 Not Significant	None	None	-0.117625	0.926744	510669	6.40013e+06	7.29564e+06	4.33907e+06	5.918e+06	6.19858e+06	7.45027e+06	HMDB0000691	C00383	Malonate	Pyrimidine metabolism	Not Significant	0.170114	0.768843	-816248	7.45717e+06	8.32751e+06	6.23091e+06	5.918e+06	6.19858e+06	7.45027e+06	HMDB0000691	C00383	Malonate	Pyrimidine metabolism	Cond1 No Change + Cond2 Not Significant	Cond2 No Change + Cond1 Not Significant
malonylcarnitine C3-DC	TRUE	3.39724	5.50027e-06	UP	UP	TRUE	2.95372	7.31573e-05	UP	UP	TRUE	Cond1 UP + Cond2 UP	core_UP	core_UP	3.39724	5.50027e-06	-1.93938e+06	2.47601e+06	2.07868e+06	1.87358e+06	268572	143915	197642	HMDB0002095			Fatty acyl carnitines	UP	2.95372	7.31573e-05	-1.37227e+06	1.55369e+06	1.68902e+06	1.48424e+06	268572	143915	197642	HMDB0002095			Fatty acyl carnitines	Cond1 UP + Cond2 UP	Cond2 UP + Cond1 UP
mesaconate	TRUE	1.01591	5.90298e-05	UP	UP	TRUE	1.02618	5.3227e-05	UP	UP	TRUE	Cond1 UP + Cond2 UP	core_UP	core_UP	1.01591	5.90298e-05	-1.69069e+07	3.06612e+07	3.68464e+07	3.28331e+07	1.49518e+07	1.63549e+07	1.83133e+07	HMDB0000749	C01732	Mesaconate	Citrate cycle (TCA cycle)	UP	1.02618	5.3227e-05	-1.71459e+07	3.29294e+07	3.50115e+07	3.31166e+07	1.49518e+07	1.63549e+07	1.83133e+07	HMDB0000749	C01732	Mesaconate	Citrate cycle (TCA cycle)	Cond1 UP + Cond2 UP	Cond2 UP + Cond1 UP
methionine	TRUE	-1.2955	6.8932e-06	DOWN	DOWN	TRUE	-0.89641	4.4089e-05	No Change	Significant Negative	TRUE	Cond1 DOWN + Cond2 Significant Negative	core_DOWN	Cond1_DOWN	-1.2955	6.8932e-06	8.91365e+07	6.45939e+07	5.27511e+07	6.64892e+07	1.44315e+08	1.4698e+08	1.59948e+08	HMDB0000696	C00073	L-Methionine	Amino acid metabolism	DOWN	-0.89641	4.4089e-05	6.96085e+07	8.52565e+07	7.71614e+07	8.00001e+07	1.44315e+08	1.4698e+08	1.59948e+08	HMDB0000696	C00073	L-Methionine	Amino acid metabolism	Cond1 DOWN + Cond2 Significant Negative	Cond2 No Change + Cond1 DOWN
methionine sulfoxide	TRUE	-0.520191	0.015183	No Change	Significant Negative	TRUE	-0.557837	0.0110419	No Change	Significant Negative	TRUE	Cond1 Significant Negative + Cond2 Significant Negative	None	None	-0.520191	0.015183	192030	434062	486385	406507	617547	623903	661594	HMDB0002005	C02989	L-MethionineS-oxide	Cysteine and methionine metabolism	Significant Negative	-0.557837	0.0110419	203423	539806	422231	330739	617547	623903	661594	HMDB0002005	C02989	L-MethionineS-oxide	Cysteine and methionine metabolism	Cond1 No Change + Cond2 Significant Negative	Cond2 No Change + Cond1 Significant Negative
methylhistidine	TRUE	-0.555907	0.00058129	No Change	Significant Negative	TRUE	-0.325416	0.0105963	No Change	Significant Negative	TRUE	Cond1 Significant Negative + Cond2 Significant Negative	None	None	-0.555907	0.00058129	1.46759e+07	3.13287e+07	3.03878e+07	3.19409e+07	4.65375e+07	4.34269e+07	4.77208e+07	HMDB0000001	C01152	N(pi)-Methyl-L-histidine	Amino acid metabolism	Significant Negative	-0.325416	0.0105963	9.26768e+06	3.7194e+07	3.63302e+07	3.6358e+07	4.65375e+07	4.34269e+07	4.77208e+07	HMDB0000001	C01152	N(pi)-Methyl-L-histidine	Amino acid metabolism	Cond1 No Change + Cond2 Significant Negative	Cond2 No Change + Cond1 Significant Negative
methylindole	TRUE	-0.595717	1.60425e-05	No Change	Significant Negative	TRUE	-0.414014	0.000151894	No Change	Significant Negative	TRUE	Cond1 Significant Negative + Cond2 Significant Negative	None	None	-0.595717	1.60425e-05	917233	1.84992e+06	1.73336e+06	1.79929e+06	2.72428e+06	2.60798e+06	2.80202e+06	HMDB0000466	C08313	Skatole	Not assigned	Significant Negative	-0.414014	0.000151894	676412	1.94047e+06	2.06665e+06	2.09793e+06	2.72428e+06	2.60798e+06	2.80202e+06	HMDB0000466	C08313	Skatole	Not assigned	Cond1 No Change + Cond2 Significant Negative	Cond2 No Change + Cond1 Significant Negative
methylmalonylcarnitine C3-DC-M/succinylcarnitine C4-DC	TRUE	1.99181	4.3459e-07	UP	UP	TRUE	2.41983	2.08159e-08	UP	UP	TRUE	Cond1 UP + Cond2 UP	core_UP	core_UP	1.99181	4.3459e-07	-2.57259e+07	3.69882e+07	3.45266e+07	3.15844e+07	9.42371e+06	8.61188e+06	7.88595e+06				Fatty acyl carnitines	UP	2.41983	2.08159e-08	-3.75956e+07	4.80241e+07	4.48903e+07	4.57939e+07	9.42371e+06	8.61188e+06	7.88595e+06				Fatty acyl carnitines	Cond1 UP + Cond2 UP	Cond2 UP + Cond1 UP
mevalonic acid 5-pyrophosphate	TRUE	0.913805	0.348558	No Change	Not Significant	TRUE	0.242965	0.981623	No Change	Not Significant	TRUE	Cond1 Not Significant + Cond2 Not Significant	None	None	0.913805	0.348558	-241424	783593	461740	298245	344296	168581	306428				Not assigned	Not Significant	0.242965	0.981623	-50093.1	426519	250685	292380	344296	168581	306428				Not assigned	Cond1 No Change + Cond2 Not Significant	Cond2 No Change + Cond1 Not Significant
myo-inositol	TRUE	1.34608	2.80709e-05	UP	UP	TRUE	1.66631	2.10689e-06	UP	UP	TRUE	Cond1 UP + Cond2 UP	core_UP	core_UP	1.34608	2.80709e-05	-1.26411e+08	1.90535e+08	2.24381e+08	2.10222e+08	9.1207e+07	8.06538e+07	7.40433e+07	HMDB0000211	C00137	myo-Inositol	Not assigned	UP	1.66631	2.10689e-06	-1.78201e+08	2.68278e+08	2.60066e+08	2.52163e+08	9.1207e+07	8.06538e+07	7.40433e+07	HMDB0000211	C00137	myo-Inositol	Not assigned	Cond1 UP + Cond2 UP	Cond2 UP + Cond1 UP
N-acetylalanine	TRUE	-0.48968	1.06283e-05	No Change	Significant Negative	TRUE	-0.470901	1.36266e-05	No Change	Significant Negative	TRUE	Cond1 Significant Negative + Cond2 Significant Negative	None	None	-0.48968	1.06283e-05	5.12149e+06	1.21607e+07	1.29439e+07	1.29136e+07	1.84456e+07	1.76841e+07	1.72531e+07	HMDB0000766			Amino acid metabolism	Significant Negative	-0.470901	1.36266e-05	4.95545e+06	1.21432e+07	1.32146e+07	1.31585e+07	1.84456e+07	1.76841e+07	1.72531e+07	HMDB0000766			Amino acid metabolism	Cond1 No Change + Cond2 Significant Negative	Cond2 No Change + Cond1 Significant Negative
N-acetylarginine	TRUE	-2.22265	7.41555e-07	DOWN	DOWN	TRUE	-2.35808	6.06213e-07	DOWN	DOWN	TRUE	Cond1 DOWN + Cond2 DOWN	core_DOWN	core_DOWN	-2.22265	7.41555e-07	1.99707e+06	598164	521428	513995	2.83353e+06	2.38037e+06	2.41089e+06	HMDB0004620			Amino acid metabolism	DOWN	-2.35808	6.06213e-07	2.04586e+06	495265	365014	626946	2.83353e+06	2.38037e+06	2.41089e+06	HMDB0004620			Amino acid metabolism	Cond1 DOWN + Cond2 DOWN	Cond2 DOWN + Cond1 DOWN
N-acetylaspartate	TRUE	-3.01124	5.16254e-14	DOWN	DOWN	TRUE	-5.47127	5.16254e-14	DOWN	DOWN	TRUE	Cond1 DOWN + Cond2 DOWN	core_DOWN	core_DOWN	-3.01124	5.16254e-14	2.41978e+09	2.97218e+08	3.51176e+08	3.79461e+08	2.71745e+09	2.78806e+09	2.78168e+09	HMDB0000812	C01042	N-Acetyl-L-aspartate	Alanine, aspartate and glutamate metabolism	DOWN	-5.47127	5.16254e-14	2.70013e+09	5.96806e+07	6.24717e+07	6.46534e+07	2.71745e+09	2.78806e+09	2.78168e+09	HMDB0000812	C01042	N-Acetyl-L-aspartate	Alanine, aspartate and glutamate metabolism	Cond1 DOWN + Cond2 DOWN	Cond2 DOWN + Cond1 DOWN
N-acetylaspartylglutamate	TRUE	-5.7271	2.62712e-12	DOWN	DOWN	TRUE	-8.16077	1.88238e-12	DOWN	DOWN	TRUE	Cond1 DOWN + Cond2 DOWN	core_DOWN	core_DOWN	-5.7271	2.62712e-12	6.83142e+07	1.3521e+06	1.26753e+06	1.32386e+06	6.65861e+07	7.07086e+07	7.15914e+07	HMDB0001067	C12270	N-Acetylaspartylglutamate	Alanine, aspartate and glutamate metabolism	DOWN	-8.16077	1.88238e-12	6.93854e+07	280253	230783	218878	6.65861e+07	7.07086e+07	7.15914e+07	HMDB0001067	C12270	N-Acetylaspartylglutamate	Alanine, aspartate and glutamate metabolism	Cond1 DOWN + Cond2 DOWN	Cond2 DOWN + Cond1 DOWN
N-acetylglutamate	TRUE	-1.75433	2.8344e-07	DOWN	DOWN	TRUE	-1.74235	2.92652e-07	DOWN	DOWN	TRUE	Cond1 DOWN + Cond2 DOWN	core_DOWN	core_DOWN	-1.75433	2.8344e-07	8.76371e+07	3.2854e+07	3.95556e+07	3.83502e+07	1.13693e+08	1.25423e+08	1.34555e+08	HMDB0001138	C00624	N-Acetyl-L-glutamate	Amino acid metabolism	DOWN	-1.74235	2.92652e-07	8.7329e+07	3.51062e+07	3.84869e+07	3.80907e+07	1.13693e+08	1.25423e+08	1.34555e+08	HMDB0001138	C00624	N-Acetyl-L-glutamate	Amino acid metabolism	Cond1 DOWN + Cond2 DOWN	Cond2 DOWN + Cond1 DOWN
N-acetylglutamine	TRUE	-2.17034	3.06169e-09	DOWN	DOWN	TRUE	-1.97066	4.17588e-09	DOWN	DOWN	TRUE	Cond1 DOWN + Cond2 DOWN	core_DOWN	core_DOWN	-2.17034	3.06169e-09	1.01378e+07	2.65476e+06	3.12294e+06	2.90864e+06	1.23737e+07	1.34745e+07	1.32514e+07	HMDB0006029			Amino acid metabolism	DOWN	-1.97066	4.17588e-09	9.70798e+06	3.33969e+06	3.5557e+06	3.08039e+06	1.23737e+07	1.34745e+07	1.32514e+07	HMDB0006029			Amino acid metabolism	Cond1 DOWN + Cond2 DOWN	Cond2 DOWN + Cond1 DOWN
N-acetylhexosamine phosphate	TRUE	0.911715	0.000118362	No Change	Significant Positive	TRUE	0.881942	0.000163247	No Change	Significant Positive	TRUE	Cond1 Significant Positive + Cond2 Significant Positive	None	None	0.911715	0.000118362	-1.62161e+06	3.82832e+06	3.35052e+06	3.20619e+06	1.98276e+06	1.79276e+06	1.74468e+06				Not assigned	Significant Positive	0.881942	0.000163247	-1.5509e+06	3.49275e+06	3.10191e+06	3.57825e+06	1.98276e+06	1.79276e+06	1.74468e+06				Not assigned	Cond1 No Change + Cond2 Significant Positive	Cond2 No Change + Cond1 Significant Positive
N-acetylhistidine	TRUE	-0.856192	0.147877	No Change	Not Significant	TRUE	-0.313219	0.721427	No Change	Not Significant	TRUE	Cond1 Not Significant + Cond2 Not Significant	None	None	-0.856192	0.147877	6.50806e+06	8.7722e+06	6.2398e+06	9.08435e+06	1.176e+07	1.21705e+07	1.969e+07	HMDB0032055	C02997	N-Acetyl-L-histidine	Amino acid metabolism	Not Significant	-0.313219	0.721427	2.8376e+06	1.35766e+07	9.66728e+06	1.18638e+07	1.176e+07	1.21705e+07	1.969e+07	HMDB0032055	C02997	N-Acetyl-L-histidine	Amino acid metabolism	Cond1 No Change + Cond2 Not Significant	Cond2 No Change + Cond1 Not Significant
N-acetylmethionine	TRUE	-1.43978	9.00896e-06	DOWN	DOWN	TRUE	-1.34636	1.21678e-05	DOWN	DOWN	TRUE	Cond1 DOWN + Cond2 DOWN	core_DOWN	core_DOWN	-1.43978	9.00896e-06	3.32497e+07	1.73911e+07	1.9132e+07	2.17146e+07	4.84538e+07	5.13975e+07	5.81354e+07	HMDB0011745	C02712	N-Acetylmethionine	Amino acid metabolism	DOWN	-1.34636	1.21678e-05	3.19511e+07	1.8839e+07	2.01129e+07	2.31817e+07	4.84538e+07	5.13975e+07	5.81354e+07	HMDB0011745	C02712	N-Acetylmethionine	Amino acid metabolism	Cond1 DOWN + Cond2 DOWN	Cond2 DOWN + Cond1 DOWN
N-acetylneuramic acid	TRUE	0.898433	0.00634552	No Change	Significant Positive	TRUE	1.37595	0.000104722	UP	UP	TRUE	Cond1 Significant Positive + Cond2 UP	core_UP	Cond2_UP	0.898433	0.00634552	-5.85358e+06	1.25908e+07	1.39349e+07	1.1359e+07	5.67063e+06	7.01064e+06	7.64271e+06	HMDB0000230	C19910	N-Acetyl-beta-neuraminate	Not assigned	Significant Positive	1.37595	0.000104722	-1.08082e+07	1.91768e+07	1.53464e+07	1.82254e+07	5.67063e+06	7.01064e+06	7.64271e+06	HMDB0000230	C19910	N-Acetyl-beta-neuraminate	Not assigned	Cond1 No Change + Cond2 UP	Cond2 UP + Cond1 Significant Positive
N-acetylornithine	TRUE	-0.560976	0.000172915	No Change	Significant Negative	TRUE	-0.335637	0.00336362	No Change	Significant Negative	TRUE	Cond1 Significant Negative + Cond2 Significant Negative	None	None	-0.560976	0.000172915	4.99397e+06	1.06893e+07	1.04895e+07	1.03444e+07	1.59512e+07	1.4802e+07	1.57519e+07				Amino acid metabolism	Significant Negative	-0.335637	0.00336362	3.21762e+06	1.24574e+07	1.19743e+07	1.24205e+07	1.59512e+07	1.4802e+07	1.57519e+07				Amino acid metabolism	Cond1 No Change + Cond2 Significant Negative	Cond2 No Change + Cond1 Significant Negative
N-acetylserine	TRUE	-0.76395	2.63533e-06	No Change	Significant Negative	TRUE	-0.772233	2.47698e-06	No Change	Significant Negative	TRUE	Cond1 Significant Negative + Cond2 Significant Negative	None	None	-0.76395	2.63533e-06	2.1825e+08	2.99322e+08	3.21141e+08	3.17397e+08	5.66202e+08	5.24161e+08	5.02249e+08	HMDB0002931			Amino acid metabolism	Significant Negative	-0.772233	2.47698e-06	2.2004e+08	2.96328e+08	3.16541e+08	3.19622e+08	5.66202e+08	5.24161e+08	5.02249e+08	HMDB0002931			Amino acid metabolism	Cond1 No Change + Cond2 Significant Negative	Cond2 No Change + Cond1 Significant Negative
N-carbamoylaspartate	TRUE	-0.324714	0.992747	No Change	Not Significant	TRUE	-0.184392	0.998433	No Change	Not Significant	TRUE	Cond1 Not Significant + Cond2 Not Significant	None	None	-0.324714	0.992747	1.87318e+06	6.29711e+06	8.45333e+06	7.5125e+06	6.45864e+06	1.75927e+07	3.83118e+06	HMDB0000828	C00438	N-Carbamoyl-L-aspartate	Pyrimidine metabolism	Not Significant	-0.184392	0.998433	1.11511e+06	7.06728e+06	9.52169e+06	7.94816e+06	6.45864e+06	1.75927e+07	3.83118e+06	HMDB0000828	C00438	N-Carbamoyl-L-aspartate	Pyrimidine metabolism	Cond1 No Change + Cond2 Not Significant	Cond2 No Change + Cond1 Not Significant
NAD	TRUE	-0.0412425	0.818271	No Change	Not Significant	TRUE	0.121363	0.0986417	No Change	Not Significant	TRUE	Cond1 Not Significant + Cond2 Not Significant	None	None	-0.0412425	0.818271	4.97674e+06	1.70235e+08	1.72673e+08	1.71934e+08	1.78563e+08	1.80712e+08	1.70497e+08	HMDB0000902	C00003	NAD+	Oxidative phosphorylation	Not Significant	0.121363	0.0986417	-1.54979e+07	1.83694e+08	1.9523e+08	1.97341e+08	1.78563e+08	1.80712e+08	1.70497e+08	HMDB0000902	C00003	NAD+	Oxidative phosphorylation	Cond1 No Change + Cond2 Not Significant	Cond2 No Change + Cond1 Not Significant
NADH	TRUE	-2.17541	0.0678143	No Change	Not Significant	TRUE	-0.21319	0.950141	No Change	Not Significant	TRUE	Cond1 Not Significant + Cond2 Not Significant	None	None	-2.17541	0.0678143	1.23456e+06	653240	242195	157603	2.63148e+06	1.01465e+06	1.11059e+06	HMDB0001487	C00004	NADH	Oxidative phosphorylation	Not Significant	-0.21319	0.950141	217815	1.46548e+06	1.18215e+06	1.45565e+06	2.63148e+06	1.01465e+06	1.11059e+06	HMDB0001487	C00004	NADH	Oxidative phosphorylation	Cond1 No Change + Cond2 Not Significant	Cond2 No Change + Cond1 Not Significant
NADP	TRUE	0.599417	0.0835188	No Change	Not Significant	TRUE	-0.293705	0.745749	No Change	Not Significant	TRUE	Cond1 Not Significant + Cond2 Not Significant	None	None	0.599417	0.0835188	-617412	2.00223e+06	1.95028e+06	1.49557e+06	1.15328e+06	1.39501e+06	1.04756e+06	HMDB0304435	C00006	NADP+	Glutathione metabolism	Not Significant	-0.293705	0.745749	220780	1.0487e+06	866395	1.01841e+06	1.15328e+06	1.39501e+06	1.04756e+06	HMDB0304435	C00006	NADP+	Glutathione metabolism	Cond1 No Change + Cond2 Not Significant	Cond2 No Change + Cond1 Not Significant
NADPH	TRUE	0.329247	0.931329	No Change	Not Significant	TRUE	0.783124	0.397613	No Change	Not Significant	TRUE	Cond1 Not Significant + Cond2 Not Significant	None	None	0.329247	0.931329	-374175	2.77611e+06	1.07689e+06	1.64828e+06	2.10832e+06	812001	1.45844e+06	HMDB0000221	C00005	NADPH	Glutathione metabolism	Not Significant	0.783124	0.397613	-1.05215e+06	2.99097e+06	1.46452e+06	3.07971e+06	2.10832e+06	812001	1.45844e+06	HMDB0000221	C00005	NADPH	Glutathione metabolism	Cond1 No Change + Cond2 Not Significant	Cond2 No Change + Cond1 Not Significant
ophthalmate	TRUE	-1.65805	2.57709e-08	DOWN	DOWN	TRUE	-1.19183	1.15606e-07	DOWN	DOWN	TRUE	Cond1 DOWN + Cond2 DOWN	core_DOWN	core_DOWN	-1.65805	2.57709e-08	1.1864e+08	6.09067e+07	5.47296e+07	4.94552e+07	1.74028e+08	1.8184e+08	1.65144e+08	HMDB0005765	C21016	Ophthalmate	Cysteine and methionine metabolism	DOWN	-1.19183	1.15606e-07	9.76466e+07	7.33936e+07	8.01059e+07	7.45729e+07	1.74028e+08	1.8184e+08	1.65144e+08	HMDB0005765	C21016	Ophthalmate	Cysteine and methionine metabolism	Cond1 DOWN + Cond2 DOWN	Cond2 DOWN + Cond1 DOWN
ornithine	TRUE	-1.78983	3.54091e-07	DOWN	DOWN	TRUE	-1.36764	1.2301e-06	DOWN	DOWN	TRUE	Cond1 DOWN + Cond2 DOWN	core_DOWN	core_DOWN	-1.78983	3.54091e-07	4.04184e+06	1.71799e+06	1.41219e+06	1.8034e+06	5.27905e+06	5.97659e+06	5.80345e+06	HMDB0000214	C00077	L-Ornithine	Amino acid metabolism	DOWN	-1.36764	1.2301e-06	3.48275e+06	2.34058e+06	2.21218e+06	2.05808e+06	5.27905e+06	5.97659e+06	5.80345e+06	HMDB0000214	C00077	L-Ornithine	Amino acid metabolism	Cond1 DOWN + Cond2 DOWN	Cond2 DOWN + Cond1 DOWN
orotate	TRUE	-1.46783	0.888598	No Change	Not Significant	TRUE	-1.12371	0.927462	No Change	Not Significant	TRUE	Cond1 Not Significant + Cond2 Not Significant	None	None	-1.46783	0.888598	5.76528e+07	2.75833e+07	3.8012e+07	3.23394e+07	3.58947e+07	1.91346e+08	4.36521e+07	HMDB0000226	C00295	Orotate	Pyrimidine metabolism	Not Significant	-1.12371	0.927462	4.88588e+07	3.36756e+07	4.516e+07	4.54809e+07	3.58947e+07	1.91346e+08	4.36521e+07	HMDB0000226	C00295	Orotate	Pyrimidine metabolism	Cond1 No Change + Cond2 Not Significant	Cond2 No Change + Cond1 Not Significant
orotidine	TRUE	2.53329	3.56748e-05	UP	UP	TRUE	2.55728	3.07217e-05	UP	UP	TRUE	Cond1 UP + Cond2 UP	core_UP	core_UP	2.53329	3.56748e-05	-1.03326e+09	1.15864e+09	1.36676e+09	1.22167e+09	3.21762e+08	1.92658e+08	1.32865e+08	HMDB0000218	C01103	Orotidine 5'-phosphate	Pyrimidine metabolism	UP	2.55728	3.07217e-05	-1.0542e+09	1.27647e+09	1.3434e+09	1.19003e+09	3.21762e+08	1.92658e+08	1.32865e+08	HMDB0000218	C01103	Orotidine 5'-phosphate	Pyrimidine metabolism	Cond1 UP + Cond2 UP	Cond2 UP + Cond1 UP
pantothenate	TRUE	0.737088	5.09131e-05	No Change	Significant Positive	TRUE	0.58152	0.000424714	No Change	Significant Positive	TRUE	Cond1 Significant Positive + Cond2 Significant Positive	None	None	0.737088	5.09131e-05	-6.00024e+08	1.48452e+09	1.45828e+09	1.55681e+09	7.84233e+08	9.63577e+08	9.51725e+08	HMDB0000210	C00864	Pantothenate	Vitamin digestion and absorption	Significant Positive	0.58152	0.000424714	-4.46705e+08	1.28969e+09	1.39244e+09	1.35752e+09	7.84233e+08	9.63577e+08	9.51725e+08	HMDB0000210	C00864	Pantothenate	Vitamin digestion and absorption	Cond1 No Change + Cond2 Significant Positive	Cond2 No Change + Cond1 Significant Positive
pentose phosphates	TRUE	0.029095	0.987396	No Change	Not Significant	TRUE	0.145496	0.389156	No Change	Not Significant	TRUE	Cond1 Not Significant + Cond2 Not Significant	None	None	0.029095	0.987396	-140600	7.38952e+06	6.76835e+06	6.96895e+06	6.14951e+06	7.19959e+06	7.35592e+06				Not assigned	Not Significant	0.145496	0.389156	-732341	7.12549e+06	8.11098e+06	7.66557e+06	6.14951e+06	7.19959e+06	7.35592e+06				Not assigned	Cond1 No Change + Cond2 Not Significant	Cond2 No Change + Cond1 Not Significant
phenylalanine	TRUE	-0.691974	0.000280686	No Change	Significant Negative	TRUE	-0.452668	0.00288283	No Change	Significant Negative	TRUE	Cond1 Significant Negative + Cond2 Significant Negative	None	None	-0.691974	0.000280686	1.26195e+08	2.07935e+08	1.96914e+08	2.10246e+08	3.24859e+08	3.07224e+08	3.61597e+08	HMDB0000159	C00079	L-Phenylalanine	Amino acid metabolism	Significant Negative	-0.452668	0.00288283	8.92027e+07	2.46346e+08	2.38983e+08	2.40744e+08	3.24859e+08	3.07224e+08	3.61597e+08	HMDB0000159	C00079	L-Phenylalanine	Amino acid metabolism	Cond1 No Change + Cond2 Significant Negative	Cond2 No Change + Cond1 Significant Negative
phosphocreatine	TRUE	-7.86916	1.01757e-08	DOWN	DOWN	TRUE	-6.97794	1.03678e-08	DOWN	DOWN	TRUE	Cond1 DOWN + Cond2 DOWN	core_DOWN	core_DOWN	-7.86916	1.01757e-08	4.15457e+08	1.72952e+06	1.85807e+06	1.76614e+06	4.06842e+08	4.54666e+08	3.90216e+08	HMDB0001511	C02305	Phosphocreatine	Arginine and proline metabolism	DOWN	-6.97794	1.03678e-08	4.13932e+08	4.76217e+06	2.80552e+06	2.36206e+06	4.06842e+08	4.54666e+08	3.90216e+08	HMDB0001511	C02305	Phosphocreatine	Arginine and proline metabolism	Cond1 DOWN + Cond2 DOWN	Cond2 DOWN + Cond1 DOWN
phosphoenolpyruvate	TRUE	0.235729	0.784037	No Change	Not Significant	TRUE	1.07384	0.00168602	UP	UP	TRUE	Cond1 Not Significant + Cond2 UP	Cond2_UP	Cond2_UP	0.235729	0.784037	-1.28097e+06	1.00016e+07	7.31324e+06	8.17814e+06	7.6418e+06	7.34526e+06	6.66302e+06	HMDB0000263	C00074	Phosphoenolpyruvate	Citrate cycle (TCA cycle)	Not Significant	1.07384	0.00168602	-7.97464e+06	1.75406e+07	1.49367e+07	1.30967e+07	7.6418e+06	7.34526e+06	6.66302e+06	HMDB0000263	C00074	Phosphoenolpyruvate	Citrate cycle (TCA cycle)	Cond1 No Change + Cond2 UP	Cond2 UP + Cond1 Not Significant
phosphoethanolamine	TRUE	-6.53429	1.48334e-08	DOWN	DOWN	TRUE	-6.15248	1.50674e-08	DOWN	DOWN	TRUE	Cond1 DOWN + Cond2 DOWN	core_DOWN	core_DOWN	-6.53429	1.48334e-08	1.1839e+08	1.75391e+06	1.0752e+06	1.04465e+06	1.25645e+08	1.25094e+08	1.08306e+08	HMDB0000224	C00346	Ethanolamine phosphate	Glycerophospholipid metabolism	DOWN	-6.15248	1.50674e-08	1.17999e+08	1.4469e+06	1.85001e+06	1.7505e+06	1.25645e+08	1.25094e+08	1.08306e+08	HMDB0000224	C00346	Ethanolamine phosphate	Glycerophospholipid metabolism	Cond1 DOWN + Cond2 DOWN	Cond2 DOWN + Cond1 DOWN
phosphorylcholine	TRUE	-0.998363	5.51845e-06	No Change	Significant Negative	TRUE	-1.62742	5.13771e-07	DOWN	DOWN	TRUE	Cond1 Significant Negative + Cond2 DOWN	core_DOWN	Cond2_DOWN	-0.998363	5.51845e-06	9.29757e+09	1.01563e+10	8.71735e+09	9.08245e+09	1.97915e+10	1.90835e+10	1.69738e+10	HMDB0001565	C00588	Choline phosphate	Glycerophospholipid metabolism	Significant Negative	-1.62742	5.13771e-07	1.25908e+10	5.94231e+09	6.30692e+09	5.82714e+09	1.97915e+10	1.90835e+10	1.69738e+10	HMDB0001565	C00588	Choline phosphate	Glycerophospholipid metabolism	Cond1 No Change + Cond2 DOWN	Cond2 DOWN + Cond1 Significant Negative
proline	TRUE	-0.873865	1.10039e-07	No Change	Significant Negative	TRUE	-0.711669	4.5073e-07	No Change	Significant Negative	TRUE	Cond1 Significant Negative + Cond2 Significant Negative	None	None	-0.873865	1.10039e-07	9.10546e+09	1.02609e+10	1.09466e+10	1.16023e+10	1.95707e+10	2.04033e+10	2.01522e+10	HMDB0000162	C00148	L-Proline	Amino acid metabolism	Significant Negative	-0.711669	4.5073e-07	7.80411e+09	1.18458e+10	1.24052e+10	1.24629e+10	1.95707e+10	2.04033e+10	2.01522e+10	HMDB0000162	C00148	L-Proline	Amino acid metabolism	Cond1 No Change + Cond2 Significant Negative	Cond2 No Change + Cond1 Significant Negative
propionylcarnitine	TRUE	0.208596	0.193141	No Change	Not Significant	TRUE	-0.0756837	0.880565	No Change	Not Significant	TRUE	Cond1 Not Significant + Cond2 Not Significant	None	None	0.208596	0.193141	-6.64719e+07	4.78123e+08	4.92062e+08	5.11129e+08	4.95435e+08	4.09677e+08	3.76786e+08	HMDB0000824	C03017	O-Propanoylcarnitine	Fatty acyl carnitines	Not Significant	-0.0756837	0.880565	2.18383e+07	3.86051e+08	3.85851e+08	4.44482e+08	4.95435e+08	4.09677e+08	3.76786e+08	HMDB0000824	C03017	O-Propanoylcarnitine	Fatty acyl carnitines	Cond1 No Change + Cond2 Not Significant	Cond2 No Change + Cond1 Not Significant
pyroglutamic acid	TRUE	-0.0274432	0.997033	No Change	Not Significant	TRUE	0.139066	0.720481	No Change	Not Significant	TRUE	Cond1 Not Significant + Cond2 Not Significant	None	None	-0.0274432	0.997033	6.02939e+06	3.21779e+08	3.06783e+08	3.13322e+08	2.74179e+08	2.9028e+08	3.95514e+08	HMDB0000267	C01879	Pyroglutamic acid	Glutathione metabolism	Not Significant	0.139066	0.720481	-3.23805e+07	3.79771e+08	3.31155e+08	3.46188e+08	2.74179e+08	2.9028e+08	3.95514e+08	HMDB0000267	C01879	Pyroglutamic acid	Glutathione metabolism	Cond1 No Change + Cond2 Not Significant	Cond2 No Change + Cond1 Not Significant
pyruvate	TRUE	0.280293	0.591156	No Change	Not Significant	TRUE	0.495609	0.139509	No Change	Not Significant	TRUE	Cond1 Not Significant + Cond2 Not Significant	None	None	0.280293	0.591156	-3.72491e+06	2.15695e+07	1.65237e+07	2.51925e+07	1.65387e+07	1.42431e+07	2.13291e+07	HMDB0000243	C00022	Pyruvate	Glycolysis / Gluconeogenesis	Not Significant	0.495609	0.139509	-7.12037e+06	2.28403e+07	2.37037e+07	2.6928e+07	1.65387e+07	1.42431e+07	2.13291e+07	HMDB0000243	C00022	Pyruvate	Glycolysis / Gluconeogenesis	Cond1 No Change + Cond2 Not Significant	Cond2 No Change + Cond1 Not Significant
S-(2-succinyl)cysteine	TRUE	-2.62907	0.000289701	DOWN	DOWN	TRUE	-2.38584	0.000373147	DOWN	DOWN	TRUE	Cond1 DOWN + Cond2 DOWN	core_DOWN	core_DOWN	-2.62907	0.000289701	478851	124905	90583.9	61501.7	689607	614459	409479				Not assigned	DOWN	-2.38584	0.000373147	461895	90757.8	121873	115227	689607	614459	409479				Not assigned	Cond1 DOWN + Cond2 DOWN	Cond2 DOWN + Cond1 DOWN
S-adenosylhomocysteine	TRUE	-0.351658	0.0137115	No Change	Significant Negative	TRUE	-0.409725	0.00638917	No Change	Significant Negative	TRUE	Cond1 Significant Negative + Cond2 Significant Negative	None	None	-0.351658	0.0137115	2.09475e+06	7.44458e+06	7.95315e+06	7.36917e+06	1.07943e+07	9.67312e+06	8.58374e+06	HMDB0000939	C00021	S-Adenosyl-L-homocysteine	Cysteine and methionine metabolism	Significant Negative	-0.409725	0.00638917	2.39414e+06	6.78088e+06	7.46706e+06	7.6208e+06	1.07943e+07	9.67312e+06	8.58374e+06	HMDB0000939	C00021	S-Adenosyl-L-homocysteine	Cysteine and methionine metabolism	Cond1 No Change + Cond2 Significant Negative	Cond2 No Change + Cond1 Significant Negative
S-adenosylmethionine	TRUE	0.828478	0.000495974	No Change	Significant Positive	TRUE	1.03984	5.44541e-05	UP	UP	TRUE	Cond1 Significant Positive + Cond2 UP	core_UP	Cond2_UP	0.828478	0.000495974	-3.5029e+07	7.88414e+07	8.24735e+07	7.92266e+07	3.93903e+07	4.86312e+07	4.7433e+07	HMDB0001185	C00019	S-Adenosyl-L-methionine	Cysteine and methionine metabolism	Significant Positive	1.03984	5.44541e-05	-4.76796e+07	8.95523e+07	9.21005e+07	9.68407e+07	3.93903e+07	4.86312e+07	4.7433e+07	HMDB0001185	C00019	S-Adenosyl-L-methionine	Cysteine and methionine metabolism	Cond1 No Change + Cond2 UP	Cond2 UP + Cond1 Significant Positive
S-lactoylglutathione	TRUE	0.128774	0.977776	No Change	Not Significant	TRUE	0.0374185	0.999467	No Change	Not Significant	TRUE	Cond1 Not Significant + Cond2 Not Significant	None	None	0.128774	0.977776	-86467.5	1.00217e+06	1.36971e+06	665925	1.21615e+06	952836	609419	HMDB0001066	C03451	(R)-S-Lactoylglutathione	Glutathione metabolism	Not Significant	0.0374185	0.999467	-24334.9	880479	1.1423e+06	828627	1.21615e+06	952836	609419	HMDB0001066	C03451	(R)-S-Lactoylglutathione	Glutathione metabolism	Cond1 No Change + Cond2 Not Significant	Cond2 No Change + Cond1 Not Significant
sedoheptulose 7-phosphate	TRUE	-1.04846	0.00379916	DOWN	DOWN	TRUE	-0.0837583	0.940094	No Change	Not Significant	TRUE	Cond1 DOWN + Cond2 Not Significant	Cond1_DOWN	Cond1_DOWN	-1.04846	0.00379916	348661	288139	372331	318620	520206	708812	796053	HMDB0258206	C05382	Sedoheptulose 7-phosphate	Pentose phosphate pathway	DOWN	-0.0837583	0.940094	38073.8	578935	692476	639438	520206	708812	796053	HMDB0258206	C05382	Sedoheptulose 7-phosphate	Pentose phosphate pathway	Cond1 DOWN + Cond2 Not Significant	Cond2 No Change + Cond1 DOWN
serine	TRUE	-2.94015	1.87134e-07	DOWN	DOWN	TRUE	-2.55394	2.88674e-07	DOWN	DOWN	TRUE	Cond1 DOWN + Cond2 DOWN	core_DOWN	core_DOWN	-2.94015	1.87134e-07	4.24288e+07	6.64488e+06	5.87805e+06	6.54637e+06	5.28478e+07	5.04072e+07	4.31006e+07	HMDB0000187	C00065	L-Serine	Amino acid metabolism	DOWN	-2.55394	2.88674e-07	4.04776e+07	9.21342e+06	8.08904e+06	7.62025e+06	5.28478e+07	5.04072e+07	4.31006e+07	HMDB0000187	C00065	L-Serine	Amino acid metabolism	Cond1 DOWN + Cond2 DOWN	Cond2 DOWN + Cond1 DOWN
stearoylcarnitine C18	TRUE	0.993582	0.180296	No Change	Not Significant	TRUE	0.300695	0.948095	No Change	Not Significant	TRUE	Cond1 Not Significant + Cond2 Not Significant	None	None	0.993582	0.180296	-943170	1.57296e+06	2.57324e+06	1.53816e+06	1.85069e+06	555442	448717	HMDB0000848			Fatty acyl carnitines	Not Significant	0.300695	0.948095	-220526	1.189e+06	1.12253e+06	1.2049e+06	1.85069e+06	555442	448717	HMDB0000848			Fatty acyl carnitines	Cond1 No Change + Cond2 Not Significant	Cond2 No Change + Cond1 Not Significant
succinate	TRUE	-0.580831	0.0355211	No Change	Significant Negative	TRUE	-0.618343	0.027739	No Change	Significant Negative	TRUE	Cond1 Significant Negative + Cond2 Significant Negative	None	None	-0.580831	0.0355211	1.56011e+07	2.82209e+07	3.29976e+07	3.31982e+07	3.95461e+07	4.26783e+07	5.89957e+07	HMDB0000254	C00042	Succinate	Citrate cycle (TCA cycle)	Significant Negative	-0.618343	0.027739	1.64089e+07	3.14884e+07	2.85132e+07	3.19918e+07	3.95461e+07	4.26783e+07	5.89957e+07	HMDB0000254	C00042	Succinate	Citrate cycle (TCA cycle)	Cond1 No Change + Cond2 Significant Negative	Cond2 No Change + Cond1 Significant Negative
succinylglutathione	TRUE	-1.79841	5.24151e-05	DOWN	DOWN	TRUE	-1.75232	5.77695e-05	DOWN	DOWN	TRUE	Cond1 DOWN + Cond2 DOWN	core_DOWN	core_DOWN	-1.79841	5.24151e-05	2.49516e+06	1.25724e+06	1.07419e+06	688888	3.95323e+06	3.5741e+06	2.97847e+06		C03174	S-Succinylglutathione	Glutathione metabolism	DOWN	-1.75232	5.77695e-05	2.46248e+06	1.20518e+06	1.07478e+06	838414	3.95323e+06	3.5741e+06	2.97847e+06		C03174	S-Succinylglutathione	Glutathione metabolism	Cond1 DOWN + Cond2 DOWN	Cond2 DOWN + Cond1 DOWN
taurine	TRUE	1.37737	3.69274e-06	UP	UP	TRUE	1.09631	4.72572e-05	UP	UP	TRUE	Cond1 UP + Cond2 UP	core_UP	core_UP	1.37737	3.69274e-06	-2.88966e+09	5.05105e+09	4.70111e+09	4.34188e+09	2.08427e+09	1.69387e+09	1.64693e+09	HMDB0000251	C00245	Taurine	Not assigned	UP	1.09631	4.72572e-05	-2.05805e+09	4.06517e+09	3.77146e+09	3.76259e+09	2.08427e+09	1.69387e+09	1.64693e+09	HMDB0000251	C00245	Taurine	Not assigned	Cond1 UP + Cond2 UP	Cond2 UP + Cond1 UP
tetradecanoylcarnitine C14	TRUE	-0.998212	0.00980982	No Change	Significant Negative	TRUE	-2.31798	0.000491017	DOWN	DOWN	TRUE	Cond1 Significant Negative + Cond2 DOWN	core_DOWN	Cond2_DOWN	-0.998212	0.00980982	978516	993167	1.09726e+06	852413	2.52978e+06	1.82655e+06	1.52205e+06	HMDB0005066			Not assigned	Significant Negative	-2.31798	0.000491017	1.56649e+06	340557	449593	388748	2.52978e+06	1.82655e+06	1.52205e+06	HMDB0005066			Not assigned	Cond1 No Change + Cond2 DOWN	Cond2 DOWN + Cond1 Significant Negative
tetradecenoylcarnitine C14:1	TRUE	0.0650871	0.997293	No Change	Not Significant	TRUE	-1.03111	0.225272	No Change	Not Significant	TRUE	Cond1 Not Significant + Cond2 Not Significant	None	None	0.0650871	0.997293	-55804.7	1.27978e+06	1.13888e+06	1.37652e+06	818847	1.41798e+06	1.39094e+06				Fatty acyl carnitines	Not Significant	-1.03111	0.225272	617524	657107	518661	599423	818847	1.41798e+06	1.39094e+06				Fatty acyl carnitines	Cond1 No Change + Cond2 Not Significant	Cond2 No Change + Cond1 Not Significant
thiamine	TRUE	-0.44575	0.00469696	No Change	Significant Negative	TRUE	-0.485096	0.00301366	No Change	Significant Negative	TRUE	Cond1 Significant Negative + Cond2 Significant Negative	None	None	-0.44575	0.00469696	2.30552e+07	5.32017e+07	6.48956e+07	7.29561e+07	8.66004e+07	8.23218e+07	9.12967e+07	HMDB0000235	C00378	Thiamine	Vitamin digestion and absorption	Significant Negative	-0.485096	0.00301366	2.47686e+07	6.29889e+07	6.13462e+07	6.15782e+07	8.66004e+07	8.23218e+07	9.12967e+07	HMDB0000235	C00378	Thiamine	Vitamin digestion and absorption	Cond1 No Change + Cond2 Significant Negative	Cond2 No Change + Cond1 Significant Negative
threonine	TRUE	-2.13755	3.52005e-06	DOWN	DOWN	TRUE	-1.91791	5.11673e-06	DOWN	DOWN	TRUE	Cond1 DOWN + Cond2 DOWN	core_DOWN	core_DOWN	-2.13755	3.52005e-06	4.97974e+08	1.46777e+08	1.47944e+08	1.44648e+08	7.35157e+08	6.363e+08	5.61835e+08	HMDB0000167	C00188	L-Threonine	Amino acid metabolism	DOWN	-1.91791	5.11673e-06	4.7389e+08	1.73e+08	1.71132e+08	1.67489e+08	7.35157e+08	6.363e+08	5.61835e+08	HMDB0000167	C00188	L-Threonine	Amino acid metabolism	Cond1 DOWN + Cond2 DOWN	Cond2 DOWN + Cond1 DOWN
trans-4-hydroxyproline	TRUE	-2.41772	3.00769e-06	DOWN	DOWN	TRUE	-2.24569	3.76118e-06	DOWN	DOWN	TRUE	Cond1 DOWN + Cond2 DOWN	core_DOWN	core_DOWN	-2.41772	3.00769e-06	1.03138e+08	2.38538e+07	2.39919e+07	2.33944e+07	1.44521e+08	1.26351e+08	1.09784e+08	HMDB0000725	C01157	Hydroxyproline	Amino acid metabolism	DOWN	-2.24569	3.76118e-06	1.00131e+08	2.80874e+07	2.7501e+07	2.4674e+07	1.44521e+08	1.26351e+08	1.09784e+08	HMDB0000725	C01157	Hydroxyproline	Amino acid metabolism	Cond1 DOWN + Cond2 DOWN	Cond2 DOWN + Cond1 DOWN
trimethyllysine	TRUE	0.18082	0.400095	No Change	Not Significant	TRUE	-0.0705847	0.930911	No Change	Not Significant	TRUE	Cond1 Not Significant + Cond2 Not Significant	None	None	0.18082	0.400095	-783998	7.30919e+06	6.06193e+06	6.59516e+06	6.23852e+06	5.1188e+06	6.25695e+06	HMDB0001325	C03793	N6,N6,N6-Trimethyl-L-lysine	Amino acid metabolism	Not Significant	-0.0705847	0.930911	280349	5.72352e+06	5.15043e+06	5.89928e+06	6.23852e+06	5.1188e+06	6.25695e+06	HMDB0001325	C03793	N6,N6,N6-Trimethyl-L-lysine	Amino acid metabolism	Cond1 No Change + Cond2 Not Significant	Cond2 No Change + Cond1 Not Significant
tryptophan	TRUE	-0.606089	4.87527e-05	No Change	Significant Negative	TRUE	-0.394982	0.000635126	No Change	Significant Negative	TRUE	Cond1 Significant Negative + Cond2 Significant Negative	None	None	-0.606089	4.87527e-05	1.14885e+08	2.20653e+08	2.17657e+08	2.21786e+08	3.42974e+08	3.16408e+08	3.45368e+08	HMDB0000929	C00078	L-Tryptophan	Amino acid metabolism	Significant Negative	-0.394982	0.000635126	8.02129e+07	2.56798e+08	2.53882e+08	2.53431e+08	3.42974e+08	3.16408e+08	3.45368e+08	HMDB0000929	C00078	L-Tryptophan	Amino acid metabolism	Cond1 No Change + Cond2 Significant Negative	Cond2 No Change + Cond1 Significant Negative
tyrosine	TRUE	-0.444586	0.0143618	No Change	Significant Negative	TRUE	-0.220278	0.204166	No Change	Not Significant	TRUE	Cond1 Significant Negative + Cond2 Not Significant	None	None	-0.444586	0.0143618	3.60242e+07	8.63688e+07	1.04398e+08	1.08667e+08	1.41284e+08	1.25795e+08	1.40427e+08	HMDB0000158	C00082	L-Tyrosine	Amino acid metabolism	Significant Negative	-0.220278	0.204166	1.92343e+07	1.19091e+08	1.22771e+08	1.07942e+08	1.41284e+08	1.25795e+08	1.40427e+08	HMDB0000158	C00082	L-Tyrosine	Amino acid metabolism	Cond1 No Change + Cond2 Not Significant	Cond2 No Change + Cond1 Significant Negative
UDP	TRUE	0.308906	0.620754	No Change	Not Significant	TRUE	0.223439	0.819822	No Change	Not Significant	TRUE	Cond1 Not Significant + Cond2 Not Significant	None	None	0.308906	0.620754	-6.79981e+06	4.24616e+07	3.2042e+07	3.13321e+07	3.86049e+07	2.3658e+07	2.31733e+07	HMDB0000295	C00015	UDP	Pyrimidine metabolism	Not Significant	0.223439	0.819822	-4.77057e+06	3.63952e+07	2.75515e+07	3.58012e+07	3.86049e+07	2.3658e+07	2.31733e+07	HMDB0000295	C00015	UDP	Pyrimidine metabolism	Cond1 No Change + Cond2 Not Significant	Cond2 No Change + Cond1 Not Significant
UDP-GlcNac	TRUE	-0.293961	0.154989	No Change	Not Significant	TRUE	-0.335147	0.102193	No Change	Not Significant	TRUE	Cond1 Not Significant + Cond2 Not Significant	None	None	-0.293961	0.154989	2.80391e+07	1.40404e+08	1.12369e+08	1.19424e+08	1.76965e+08	1.40446e+08	1.38904e+08				Not assigned	Not Significant	-0.335147	0.102193	3.15308e+07	1.19189e+08	1.16723e+08	1.2581e+08	1.76965e+08	1.40446e+08	1.38904e+08				Not assigned	Cond1 No Change + Cond2 Not Significant	Cond2 No Change + Cond1 Not Significant
UDP-hexose	TRUE	0.0829081	0.908707	No Change	Not Significant	TRUE	0.0492931	0.978728	No Change	Not Significant	TRUE	Cond1 Not Significant + Cond2 Not Significant	None	None	0.0829081	0.908707	-4.85083e+06	8.84456e+07	8.60955e+07	8.60344e+07	9.87577e+07	7.64998e+07	7.07656e+07				Not assigned	Not Significant	0.0492931	0.978728	-2.85041e+06	8.31772e+07	8.52267e+07	8.61703e+07	9.87577e+07	7.64998e+07	7.07656e+07				Not assigned	Cond1 No Change + Cond2 Not Significant	Cond2 No Change + Cond1 Not Significant
UMP	TRUE	0.76079	0.0165172	No Change	Significant Positive	TRUE	0.731575	0.021522	No Change	Significant Positive	TRUE	Cond1 Significant Positive + Cond2 Significant Positive	None	None	0.76079	0.0165172	-2.21785e+06	5.50309e+06	5.38314e+06	5.34883e+06	4.13609e+06	2.7243e+06	2.72111e+06	HMDB0000288	C00105	UMP	Pyrimidine metabolism	Significant Positive	0.731575	0.021522	-2.10937e+06	5.60482e+06	5.0837e+06	5.22109e+06	4.13609e+06	2.7243e+06	2.72111e+06	HMDB0000288	C00105	UMP	Pyrimidine metabolism	Cond1 No Change + Cond2 Significant Positive	Cond2 No Change + Cond1 Significant Positive
uric acid	TRUE	0.161482	0.598438	No Change	Not Significant	TRUE	0.339082	0.0804695	No Change	Not Significant	TRUE	Cond1 Not Significant + Cond2 Not Significant	None	None	0.161482	0.598438	-3.06254e+07	2.67769e+08	2.73829e+08	3.26029e+08	2.34698e+08	2.31712e+08	3.0934e+08	HMDB0000289	C00366	Urate	Purine metabolism	Not Significant	0.339082	0.0804695	-6.85121e+07	3.36995e+08	3.04106e+08	3.40185e+08	2.34698e+08	2.31712e+08	3.0934e+08	HMDB0000289	C00366	Urate	Purine metabolism	Cond1 No Change + Cond2 Not Significant	Cond2 No Change + Cond1 Not Significant
uridine	TRUE	0.434064	0.587115	No Change	Not Significant	TRUE	-0.0617134	0.998554	No Change	Not Significant	TRUE	Cond1 Not Significant + Cond2 Not Significant	None	None	0.434064	0.587115	-292972	1.52023e+06	1.18666e+06	675809	832757	656573	1.01446e+06	HMDB0000296	C00299	Uridine	Pyrimidine metabolism	Not Significant	-0.0617134	0.998554	34948.2	1.08208e+06	608915	707947	832757	656573	1.01446e+06	HMDB0000296	C00299	Uridine	Pyrimidine metabolism	Cond1 No Change + Cond2 Not Significant	Cond2 No Change + Cond1 Not Significant
UTP	TRUE	0.389079	0.751123	No Change	Not Significant	TRUE	0.217916	0.949481	No Change	Not Significant	TRUE	Cond1 Not Significant + Cond2 Not Significant	None	None	0.389079	0.751123	-2.14613e+07	1.27091e+08	7.19965e+07	7.32831e+07	1.07081e+08	4.8853e+07	5.20535e+07	HMDB0000285	C00075	UTP	Pyrimidine metabolism	Not Significant	0.217916	0.949481	-1.13043e+07	9.07109e+07	5.69975e+07	9.41914e+07	1.07081e+08	4.8853e+07	5.20535e+07	HMDB0000285	C00075	UTP	Pyrimidine metabolism	Cond1 No Change + Cond2 Not Significant	Cond2 No Change + Cond1 Not Significant
Val-Lys	TRUE	-0.611508	0.000346683	No Change	Significant Negative	TRUE	-0.780101	8.91251e-05	No Change	Significant Negative	TRUE	Cond1 Significant Negative + Cond2 Significant Negative	None	None	-0.611508	0.000346683	1.38728e+07	3.00874e+07	2.56548e+07	2.31021e+07	4.28903e+07	3.84426e+07	3.91298e+07	HMDB0029132			Amino acid metabolism	Significant Negative	-0.780101	8.91251e-05	1.67714e+07	2.36392e+07	2.17486e+07	2.47608e+07	4.28903e+07	3.84426e+07	3.91298e+07	HMDB0029132			Amino acid metabolism	Cond1 No Change + Cond2 Significant Negative	Cond2 No Change + Cond1 Significant Negative
valine	TRUE	-0.362961	0.0271984	No Change	Significant Negative	TRUE	-0.118225	0.594814	No Change	Not Significant	TRUE	Cond1 Significant Negative + Cond2 Not Significant	None	None	-0.362961	0.0271984	7.26812e+07	2.50731e+08	2.45514e+08	2.65978e+08	3.13974e+08	3.05677e+08	3.60616e+08	HMDB0000883	C00183	L-Valine	Valine, leucine and isoleucine biosynthesis	Significant Negative	-0.118225	0.594814	2.57089e+07	3.15279e+08	2.92345e+08	2.95516e+08	3.13974e+08	3.05677e+08	3.60616e+08	HMDB0000883	C00183	L-Valine	Valine, leucine and isoleucine biosynthesis	Cond1 No Change + Cond2 Not Significant	Cond2 No Change + Cond1 Significant Negative
valine-d8	TRUE	0.436476	0.00886232	No Change	Significant Positive	TRUE	0.516597	0.00267348	No Change	Significant Positive	TRUE	Cond1 Significant Positive + Cond2 Significant Positive	None	None	0.436476	0.00886232	-5.53223e+08	1.96668e+09	2.29349e+09	2.09718e+09	1.48314e+09	1.60074e+09	1.61381e+09					Significant Positive	0.516597	0.00267348	-6.74238e+08	2.39016e+09	2.22728e+09	2.10296e+09	1.48314e+09	1.60074e+09	1.61381e+09					Cond1 No Change + Cond2 Significant Positive	Cond2 No Change + Cond1 Significant Positive
xanthine	TRUE	-0.502379	0.320476	No Change	Not Significant	TRUE	-0.071824	0.989394	No Change	Not Significant	TRUE	Cond1 Not Significant + Cond2 Not Significant	None	None	-0.502379	0.320476	4.19275e+06	1.16586e+07	7.3923e+06	1.11456e+07	1.21505e+07	1.18491e+07	1.87751e+07	HMDB0000292	C00385	Xanthine	Purine metabolism	Not Significant	-0.071824	0.989394	692461	1.53939e+07	1.16327e+07	1.36707e+07	1.21505e+07	1.18491e+07	1.87751e+07	HMDB0000292	C00385	Xanthine	Purine metabolism	Cond1 No Change + Cond2 Not Significant	Cond2 No Change + Cond1 Not Significant

### Sheet: MCA2Cond_Summary
Regulation Grouping	SiRCle cluster Name	Number of Features
RG1_All	Cond1 DOWN + Cond2 DOWN	26
RG1_All	Cond1 DOWN + Cond2 Not Significant	3
RG1_All	Cond1 DOWN + Cond2 Significant Negative	4
RG1_All	Cond1 Not Significant + Cond2 Not Significant	74
RG1_All	Cond1 Not Significant + Cond2 Significant Negative	5
RG1_All	Cond1 Not Significant + Cond2 Significant Positive	4
RG1_All	Cond1 Not Significant + Cond2 UP	2
RG1_All	Cond1 Significant Negative + Cond2 DOWN	3
RG1_All	Cond1 Significant Negative + Cond2 Not Significant	4
RG1_All	Cond1 Significant Negative + Cond2 Significant Negative	25
RG1_All	Cond1 Significant Positive + Cond2 Not Significant	3
RG1_All	Cond1 Significant Positive + Cond2 Significant Positive	13
RG1_All	Cond1 Significant Positive + Cond2 UP	2
RG1_All	Cond1 UP + Cond2 Significant Positive	2
RG1_All	Cond1 UP + Cond2 UP	9
RG2_Significant	Cond1_DOWN	3
RG2_Significant	Cond2_UP	2
RG2_Significant	None	128
RG2_Significant	core_DOWN	33
RG2_Significant	core_UP	13
RG3_SignificantChange	Cond1_DOWN	7
RG3_SignificantChange	Cond1_UP	2
RG3_SignificantChange	Cond2_DOWN	3
RG3_SignificantChange	Cond2_UP	4
RG3_SignificantChange	None	128
RG3_SignificantChange	core_DOWN	26
RG3_SignificantChange	core_UP	9
