## Extended Data Table 5 for "Integrated metabolomics data analysis to generate mechanistic hypotheses with MetaProViz" (part 1 of 3)

### Sheet: SheetOverview
Sheet	Content
Sheet 1	Rules of Consumption-Release bioRCM.
Sheet 2	Results of Consumption-Release bioRCM.
Sheet 3	MetalinksDB PK selection.
Sheet 4	MetalinksDB PK selection BothDOWN.

### Sheet: Rules_CoRe_bioRCM
Intra	CoRe	Core_Direction	RG1_All	R2_Significant	RG3_Change	RG3_ChangeNum
DOWN	DOWN	Released	Intra DOWN+ CoRe DOWN_Released	Both_DOWN (Released)	Both_DOWN (Released)	1
DOWN	Not Detected	Not Detected	Intra DOWN+ CoRe Not Detected	None	None	2
DOWN	Not Significant	Released	Intra DOWN+ CoRe Not Significant_Released	None	None	2
DOWN	Significant Negative	Released	Intra DOWN+ CoRe Significant Negative_Released	Both_DOWN (Released)	None	2
DOWN	Significant Positive	Released	Intra DOWN+ CoRe Significant Positive_Released	Opposite (Released UP)	None	2
DOWN	UP	Released	Intra DOWN+ CoRe UP_Released	Opposite (Released UP)	Opposite (Released UP)	3
UP	DOWN	Released	Intra UP+ CoRe DOWN_Released	Opposite (Released DOWN)	Opposite (Released DOWN)	4
UP	Not Detected	Not Detected	Intra UP+ CoRe Not Detected	None	None	5
UP	Not Significant	Released	Intra UP+ CoRe Not Significant_Released	None	None	5
UP	Significant Negative	Released	Intra UP+ CoRe Significant Negative_Released	Opposite (Released UP)	None	5
UP	Significant Positive	Released	Intra UP+ CoRe Significant Positive_Released	Both_UP (Released)	None	5
UP	UP	Released	Intra UP+ CoRe UP_Released	Both_UP (Released)	Both_UP (Released)	6
Not Detected	DOWN	Released	Intra Not Detected+ CoRe DOWN_Released	CoRe_DOWN (Released)	CoRe_DOWN (Released)	7
Not Detected	Not Detected	Not Detected	Intra Not Detected+ CoRe Not Detected	None	None	8
Not Detected	Not Significant	Released	Intra Not Detected+ CoRe Not Significant_Released	None	None	8
Not Detected	Significant Negative	Released	Intra Not Detected+ CoRe Significant Negative_Released	None	None	8
Not Detected	Significant Positive	Released	Intra Not Detected+ CoRe Significant Positive_Released	None	None	8
Not Detected	UP	Released	Intra Not Detected+ CoRe UP_Released	CoRe_UP (Released)	CoRe_UP (Released)	9
Significant Negative	DOWN	Released	Intra Significant Negative+ CoRe DOWN_Released	Both_DOWN (Released)	CoRe_DOWN (Released)	7
Significant Negative	Not Detected	Not Detected	Intra Significant Negative+ CoRe Not Detected	None	None	8
Significant Negative	Not Significant	Released	Intra Significant Negative+ CoRe Not Significant_Released	None	None	8
Significant Negative	Significant Negative	Released	Intra Significant Negative+ CoRe Significant Negative_Released	None	None	8
Significant Negative	Significant Positive	Released	Intra Significant Negative+ CoRe Significant Positive_Released	None	None	8
Significant Negative	UP	Released	Intra Significant Negative+ CoRe UP_Released	Opposite (Released UP)	CoRe_UP (Released)	9
Significant Positive	DOWN	Released	Intra Significant Positive+ CoRe DOWN_Released	Opposite (Released DOWN)	CoRe_DOWN (Released)	7
Significant Positive	Not Detected	Not Detected	Intra Significant Positive+ CoRe Not Detected	None	None	8
Significant Positive	Not Significant	Released	Intra Significant Positive+ CoRe Not Significant_Released	None	None	8
Significant Positive	Significant Negative	Released	Intra Significant Positive+ CoRe Significant Negative_Released	None	None	8
Significant Positive	Significant Positive	Released	Intra Significant Positive+ CoRe Significant Positive_Released	None	None	8
Significant Positive	UP	Released	Intra Significant Positive+ CoRe UP_Released	Both_UP (Released)	CoRe_UP (Released)	9
Not Significant	DOWN	Released	Intra Not Significant+ CoRe DOWN_Released	CoRe_DOWN (Released)	CoRe_DOWN (Released)	7
Not Significant	Not Detected	Not Detected	Intra Not Significant+ CoRe Not Detected	None	None	8
Not Significant	Not Significant	Released	Intra Not Significant+ CoRe Not Significant_Released	None	None	8
Not Significant	Significant Negative	Released	Intra Not Significant+ CoRe Significant Negative_Released	None	None	8
Not Significant	Significant Positive	Released	Intra Not Significant+ CoRe Significant Positive_Released	None	None	8
Not Significant	UP	Released	Intra Not Significant+ CoRe UP_Released	CoRe_UP (Released)	CoRe_UP (Released)	9
DOWN	DOWN	Consumed	Intra DOWN+ CoRe DOWN_Consumed	Both_DOWN (Consumed)	Both_DOWN (Consumed)	10
DOWN	Not Detected	Not Detected	Intra DOWN+ CoRe Not Detected	None	None	2
DOWN	Not Significant	Consumed	Intra DOWN+ CoRe Not Significant_Consumed	None	None	2
DOWN	Significant Negative	Consumed	Intra DOWN+ CoRe Significant Negative_Consumed	Both_DOWN (Consumed)	None	2
DOWN	Significant Positive	Consumed	Intra DOWN+ CoRe Significant Positive_Consumed	Opposite (Consumed UP)	None	2
DOWN	UP	Consumed	Intra DOWN+ CoRe UP_Consumed	Opposite (Consumed UP)	Opposite (Consumed UP)	11
UP	DOWN	Consumed	Intra UP+ CoRe DOWN_Consumed	Opposite (Consumed DOWN)	Opposite (Consumed DOWN)	12
UP	Not Detected	Not Detected	Intra UP+ CoRe Not Detected	None	None	5
UP	Not Significant	Consumed	Intra UP+ CoRe Not Significant_Consumed	None	None	5
UP	Significant Negative	Consumed	Intra UP+ CoRe Significant Negative_Consumed	Opposite (Consumed UP)	None	5
UP	Significant Positive	Consumed	Intra UP+ CoRe Significant Positive_Consumed	Both_UP (Consumed)	None	5
UP	UP	Consumed	Intra UP+ CoRe UP_Consumed	Both_UP (Consumed)	Both_UP (Consumed)	13
Not Detected	DOWN	Consumed	Intra Not Detected+ CoRe DOWN_Consumed	CoRe_DOWN (Consumed)	CoRe_DOWN (Consumed)	14
Not Detected	Not Detected	Not Detected	Intra Not Detected+ CoRe Not Detected	None	None	8
Not Detected	Not Significant	Consumed	Intra Not Detected+ CoRe Not Significant_Consumed	None	None	8
Not Detected	Significant Negative	Consumed	Intra Not Detected+ CoRe Significant Negative_Consumed	None	None	8
Not Detected	Significant Positive	Consumed	Intra Not Detected+ CoRe Significant Positive_Consumed	None	None	8
Not Detected	UP	Consumed	Intra Not Detected+ CoRe UP_Consumed	CoRe_UP (Consumed)	CoRe_UP (Consumed)	15
Significant Negative	DOWN	Consumed	Intra Significant Negative+ CoRe DOWN_Consumed	Both_DOWN (Consumed)	CoRe_DOWN (Consumed)	14
Significant Negative	Not Detected	Not Detected	Intra Significant Negative+ CoRe Not Detected	None	None	8
Significant Negative	Not Significant	Consumed	Intra Significant Negative+ CoRe Not Significant_Consumed	None	None	8
Significant Negative	Significant Negative	Consumed	Intra Significant Negative+ CoRe Significant Negative_Consumed	None	None	8
Significant Negative	Significant Positive	Consumed	Intra Significant Negative+ CoRe Significant Positive_Consumed	None	None	8
Significant Negative	UP	Consumed	Intra Significant Negative+ CoRe UP_Consumed	Opposite (Consumed UP)	CoRe_UP (Consumed)	15
Significant Positive	DOWN	Consumed	Intra Significant Positive+ CoRe DOWN_Consumed	Opposite (Consumed DOWN)	CoRe_DOWN (Consumed)	14
Significant Positive	Not Detected	Not Detected	Intra Significant Positive+ CoRe Not Detected	None	None	8
Significant Positive	Not Significant	Consumed	Intra Significant Positive+ CoRe Not Significant_Consumed	None	None	8
Significant Positive	Significant Negative	Consumed	Intra Significant Positive+ CoRe Significant Negative_Consumed	None	None	8
Significant Positive	Significant Positive	Consumed	Intra Significant Positive+ CoRe Significant Positive_Consumed	None	None	8
Significant Positive	UP	Consumed	Intra Significant Positive+ CoRe UP_Consumed	Both_UP (Consumed)	CoRe_UP (Consumed)	15
Not Significant	DOWN	Consumed	Intra Not Significant+ CoRe DOWN_Consumed	CoRe_DOWN (Consumed)	CoRe_DOWN (Consumed)	14
Not Significant	Not Detected	Not Detected	Intra Not Significant+ CoRe Not Detected	None	None	8
Not Significant	Not Significant	Consumed	Intra Not Significant+ CoRe Not Significant_Consumed	None	None	8
Not Significant	Significant Negative	Consumed	Intra Not Significant+ CoRe Significant Negative_Consumed	None	None	8
Not Significant	Significant Positive	Consumed	Intra Not Significant+ CoRe Significant Positive_Consumed	None	None	8
Not Significant	UP	Consumed	Intra Not Significant+ CoRe UP_Consumed	CoRe_UP (Consumed)	CoRe_UP (Consumed)	15
DOWN	DOWN	Released/Consumed	Intra DOWN + CoRe DOWN_Released/Consumed	Both_DOWN (Released/Consumed)	Both_DOWN (Released/Consumed)	16
DOWN	Not Detected	Not Detected	Intra DOWN + CoRe Not Detected	None	None	2
DOWN	Not Significant	Released/Consumed	Intra DOWN + CoRe Not Significant_Released/Consumed	None	None	2
DOWN	Significant Negative	Released/Consumed	Intra DOWN + CoRe Significant Negative_Released/Consumed	Both_DOWN (Released/Consumed)	None	2
DOWN	Significant Positive	Released/Consumed	Intra DOWN + CoRe Significant Positive_Released/Consumed	Opposite (Released/Consumed UP)	None	2
DOWN	UP	Released/Consumed	Intra DOWN + CoRe UP_Released/Consumed	Opposite (Released/Consumed UP)	Opposite (Released/Consumed UP)	17
UP	DOWN	Released/Consumed	Intra UP + CoRe DOWN_Released/Consumed	Opposite (Released/Consumed DOWN)	Opposite (Released/Consumed DOWN)	18
UP	Not Detected	Not Detected	Intra UP + CoRe Not Detected	None	None	5
UP	Not Significant	Released/Consumed	Intra UP + CoRe Not Significant_Released/Consumed	None	None	5
UP	Significant Negative	Released/Consumed	Intra UP + CoRe Significant Negative_Released/Consumed	Opposite (Released/Consumed UP)	None	5
UP	Significant Positive	Released/Consumed	Intra UP + CoRe Significant Positive_Released/Consumed	Both_UP (Released/Consumed)	None	5
UP	UP	Released/Consumed	Intra UP + CoRe UP_Released/Consumed	Both_UP (Released/Consumed)	Both_UP (Released/Consumed)	19
Not Detected	DOWN	Released/Consumed	Intra Not Detected + CoRe DOWN_Released/Consumed	CoRe_DOWN (Released/Consumed)	CoRe_DOWN (Released/Consumed)	20
Not Detected	Not Detected	Not Detected	Intra Not Detected + CoRe Not Detected	None	None	8
Not Detected	Not Significant	Released/Consumed	Intra Not Detected + CoRe Not Significant_Released/Consumed	None	None	8
Not Detected	Significant Negative	Released/Consumed	Intra Not Detected + CoRe Significant Negative_Released/Consumed	None	None	8
Not Detected	Significant Positive	Released/Consumed	Intra Not Detected + CoRe Significant Positive_Released/Consumed	None	None	8
Not Detected	UP	Released/Consumed	Intra Not Detected + CoRe UP_Released/Consumed	CoRe_UP (Released/Consumed)	CoRe_UP (Released/Consumed)	21
Significant Negative	DOWN	Released/Consumed	Intra Significant Negative + CoRe DOWN_Released/Consumed	Both_DOWN (Released/Consumed)	CoRe_DOWN (Released/Consumed)	20
Significant Negative	Not Detected	Not Detected	Intra Significant Negative + CoRe Not Detected	None	None	8
Significant Negative	Not Significant	Released/Consumed	Intra Significant Negative + CoRe Not Significant_Released/Consumed	None	None	8
Significant Negative	Significant Negative	Released/Consumed	Intra Significant Negative + CoRe Significant Negative_Released/Consumed	None	None	8
Significant Negative	Significant Positive	Released/Consumed	Intra Significant Negative + CoRe Significant Positive_Released/Consumed	None	None	8
Significant Negative	UP	Released/Consumed	Intra Significant Negative + CoRe UP_Released/Consumed	Opposite (Released/Consumed UP)	CoRe_UP (Released/Consumed)	21
Significant Positive	DOWN	Released/Consumed	Intra Significant Positive + CoRe DOWN_Released/Consumed	Opposite (Released/Consumed DOWN)	CoRe_DOWN (Released/Consumed)	20
Significant Positive	Not Detected	Not Detected	Intra Significant Positive + CoRe Not Detected	None	None	8
Significant Positive	Not Significant	Released/Consumed	Intra Significant Positive + CoRe Not Significant_Released/Consumed	None	None	8
Significant Positive	Significant Negative	Released/Consumed	Intra Significant Positive + CoRe Significant Negative_Released/Consumed	None	None	8
Significant Positive	Significant Positive	Released/Consumed	Intra Significant Positive + CoRe Significant Positive_Released/Consumed	None	None	8
Significant Positive	UP	Released/Consumed	Intra Significant Positive + CoRe UP_Released/Consumed	Both_UP (Released/Consumed)	CoRe_UP (Released/Consumed)	21
Not Significant	DOWN	Released/Consumed	Intra Not Significant + CoRe DOWN_Released/Consumed	CoRe_DOWN (Released/Consumed)	CoRe_DOWN (Released/Consumed)	20
Not Significant	Not Detected	Not Detected	Intra Not Significant + CoRe Not Detected	None	None	8
Not Significant	Not Significant	Released/Consumed	Intra Not Significant + CoRe Not Significant_Released/Consumed	None	None	8
Not Significant	Significant Negative	Released/Consumed	Intra Not Significant + CoRe Significant Negative_Released/Consumed	None	None	8
Not Significant	Significant Positive	Released/Consumed	Intra Not Significant + CoRe Significant Positive_Released/Consumed	None	None	8
Not Significant	UP	Released/Consumed	Intra Not Significant + CoRe UP_Released/Consumed	CoRe_UP (Released/Consumed)	CoRe_UP (Released/Consumed)	21

### Sheet: Res_CoRe_bioRCM
Metabolite	Intra_DF_Detected	Intra_DF_ValueCol	Intra_DF_PadjCol	Intra_DF_Cutoff	Intra_DF_Cutoff_Specific.x	core_DF_Detected	core_DF_ValueCol	core_DF_PadjCol	core_DF_Cutoff	core_DF_Cutoff_Specific	BG_method	RG1_All	RG2_Significant	RG3_Change	Cond1_DF_ Log2FC	Cond1_DF_ p.adj	Intra_DF_t.val	Intra_DF_HMDB	Intra_DF_KEGG.ID	Intra_DF_KEGGCompound	Intra_DF_Pathway	Intra_DF_786-M1A_1	Intra_DF_786-M1A_2	Intra_DF_786-M1A_3	Intra_DF_HK2_1	Intra_DF_HK2_2	Intra_DF_HK2_3	Intra_DF_Cutoff_Specific.y	Cond2_DF_ Log2(Distance)	Cond2_DF_ p.adj	core_DF_t.val	core_DF_Mean_786-M1A	core_DF_core_786-M1A	core_DF_Mean_HK2	core_DF_core_HK2	core_DF_core_specific	core_DF_core_Direction	core_DF_MS51-16	core_DF_MS51-17	core_DF_MS51-18	core_DF_MS51-19	core_DF_MS51-20	core_DF_MS51-07	core_DF_MS51-08	core_DF_MS51-09	core_DF_MS51-10	core_DF_HMDB	core_DF_KEGG.ID	core_DF_KEGGCompound	core_DF_Pathway
2-aminoadipic acid	TRUE	0.152982	0.237848	No Change	Not Significant	FALSE			No Change	Not Detected	FALSE	Background = FALSE	Background = FALSE	Background = FALSE	0.152982	0.237848	-756332	HMDB0302754			Not assigned	7.51575e+06	7.79463e+06	7.24196e+06	5.80182e+06	7.32239e+06	7.15914e+06	Not Significant									Not Detected
2-hydroxyglutarate	TRUE	0.931523	6.45259e-05	UP	UP	TRUE	31.5259	0.344787	No Change	Not Significant	TRUE	Intra UP + core Not Significant_Released/Consumed	None	None	0.931523	6.45259e-05	-2.02115e+08	HMDB0059655	C02630	2-Hydroxyglutarate	Citrate cycle (TCA cycle)	4.2435e+08	4.32816e+08	4.17484e+08	188417805	2.28825e+08	2.51062e+08	UP	31.5259	0.344787	-3.09211e+09	3.09211e+09	Released	-4.41447e-07	Consumed	Released in 786-M1A and Consumed HK2	Released/Consumed	5.44567e+09	3.04158e+09	2.36498e+09	6.00388e+08	4.00791e+09	-8.68602e+08	1.10835e+09	-1.89634e+08	-5.01109e+07	HMDB0059655	C02630	2-Hydroxyglutarate	Citrate cycle (TCA cycle)
2-ketoglutarate	TRUE	1.35125	7.00254e-06	UP	UP	TRUE	34.3978	1.09975e-09	UP	UP	TRUE	Intra UP + core UP_Released/Consumed	Both_UP (Released/Consumed)	Both_UP (Released/Consumed)	1.35125	7.00254e-06	-5.96239e+08	HMDB0000208	C00026	2-Oxoglutarate	Citrate cycle (TCA cycle)	9.59155e+08	9.79152e+08	1003428045	3.26368e+08	3.66704e+08	4.59946e+08	UP	34.3978	1.09975e-09	-2.26337e+10	2.26337e+10	Released	-8.9407e-07	Consumed	Released in 786-M1A and Consumed HK2	Released/Consumed	2.80566e+10	2.2342e+10	1.98761e+10	2.23382e+10	2.05555e+10	1.53091e+09	3.68437e+09	-9.09709e+09	3.88182e+09	HMDB0000208	C00026	2-Oxoglutarate	Citrate cycle (TCA cycle)
2/3-phosphoglycerate	TRUE	0.699345	0.000946101	No Change	Significant Positive	FALSE			No Change	Not Detected	FALSE	Background = FALSE	Background = FALSE	Background = FALSE	0.699345	0.000946101	-1.93375e+07	HMDB0060180	C00197	3-Phospho-D-glycerate	Glycolysis / Gluconeogenesis	5.68697e+07	4.83436e+07	4.58029e+07	3.09316e+07	3.25649e+07	2.95072e+07	Significant Positive									Not Detected
3-Dehydro-L-threonate	FALSE			No Change	Not Detected	TRUE	-30.2476	1	No Change	Not Significant	FALSE	Background = FALSE	Background = FALSE	Background = FALSE														Not Detected	-30.2476	1	1.27482e+09	-1.27482e+09	Consumed	-7.35372e-06	Consumed	Consumed	Consumed	9.90571e+09	-1.87178e+09	-1.21066e+10	-1.59968e+10	1.36954e+10	2.86734e+10	3.93131e+10	-6.77829e+10	-2.03575e+08				Amino acid metabolism
4-guanidinobutanoate	TRUE	-1.15416	0.000170987	DOWN	DOWN	FALSE			No Change	Not Detected	FALSE	Background = FALSE	Background = FALSE	Background = FALSE	-1.15416	0.000170987	2.37136e+06	HMDB0003464	C01035	4-Guanidinobutanoate	Arginine and proline metabolism	1.91968e+06	1.88508e+06	2.0001e+06	4.41882e+06	4.13388e+06	4.36624e+06	DOWN									Not Detected
4-hydroxyphenyllactate	TRUE	-0.91617	6.16612e-08	DOWN	DOWN	FALSE			No Change	Not Detected	FALSE	Background = FALSE	Background = FALSE	Background = FALSE	-0.91617	6.16612e-08	1.90569e+06	HMDB0000755	C03672	3-(4-Hydroxyphenyl)lactate	Not assigned	2.20069e+06	2.03871e+06	2.20528e+06	3.9631e+06	3.97196e+06	4.22669e+06	DOWN									Not Detected
5-aminolevulinic acid	TRUE	-0.177727	0.491517	No Change	Not Significant	FALSE			No Change	Not Detected	FALSE	Background = FALSE	Background = FALSE	Background = FALSE	-0.177727	0.491517	525130	HMDB0001149	C00430	5-Aminolevulinate	Not assigned	3.77461e+06	3.9383e+06	4.30375e+06	4.02843e+06	4.37321e+06	5.19041e+06	Not Significant									Not Detected
5-aminovaleric acid*	TRUE	0.629751	0.0100836	No Change	Significant Positive	FALSE			No Change	Not Detected	FALSE	Background = FALSE	Background = FALSE	Background = FALSE	0.629751	0.0100836	-2.26236e+07				Not assigned	6.92486e+07	6.69835e+07	5.56498e+07	3.98986e+07	4.34451e+07	4.06673e+07	Significant Positive									Not Detected
5-methylthioadenosine (MTA)	TRUE	-0.502755	0.0763874	No Change	Not Significant	FALSE			No Change	Not Detected	FALSE	Background = FALSE	Background = FALSE	Background = FALSE	-0.502755	0.0763874	7.36903e+06	HMDB0001173	C00170	5'-Methylthioadenosine	Cysteine and methionine metabolism	1.34677e+07	1.94864e+07	2.00711e+07	2.48649e+07	2.24289e+07	2.78385e+07	Not Significant									Not Detected
6-phosphogluconate	TRUE	-0.250772	0.930351	No Change	Not Significant	FALSE			No Change	Not Detected	FALSE	Background = FALSE	Background = FALSE	Background = FALSE	-0.250772	0.930351	197774	HMDB0001316	C00345	6-Phospho-D-gluconate	Pentose phosphate pathway	972022	707684	1.44562e+06	1.06104e+06	1.25572e+06	1.4019e+06	Not Significant									Not Detected
acetyl-CoA	TRUE	-0.00896851	0.999931	No Change	Not Significant	FALSE			No Change	Not Detected	FALSE	Background = FALSE	Background = FALSE	Background = FALSE	-0.00896851	0.999931	16711.5	HMDB0001206	C00024	Acetyl-CoA	Citrate cycle (TCA cycle)	2.92431e+06	2.1868e+06	2.92861e+06	2.89433e+06	2.29694e+06	2.89858e+06	Not Significant									Not Detected
acetylcarnitine	TRUE	0.0653289	0.995148	No Change	Not Significant	TRUE	-38.3871	0.0653736	No Change	Not Significant	TRUE	Intra Not Significant + core Not Significant_Released/Consumed	None	None	0.0653289	0.995148	-1.94907e+08	HMDB0000201	C02571	O-Acetylcarnitine	Fatty acyl carnitines	4022430586	3567130318	5617724322	5947039758	3143517363	3532007486	Not Significant	-38.3871	0.0653736	3.59463e+11	-3.59463e+11	Consumed	0.00094986	Released	Consumed in 786-M1A and Released HK2	Released/Consumed	-3.56638e+11	-3.79918e+11	-2.97445e+11	-3.25214e+11	-4.381e+11	-6.75476e+10	-2.34678e+11	2.18513e+11	8.37119e+10	HMDB0000201	C02571	O-Acetylcarnitine	Fatty acyl carnitines
acetylcholine	TRUE	-0.459393	0.00584858	No Change	Significant Negative	TRUE	-30.0867	0.000499616	DOWN	DOWN	TRUE	Intra Significant Negative + core DOWN_Released/Consumed	Both_DOWN (Released/Consumed)	core_DOWN (Released/Consumed)	-0.459393	0.00584858	1.06393e+07	HMDB0000895	C01996	Acetylcholine	Glycerophospholipid metabolism	2.82972e+07	2.83065e+07	2.85191e+07	4.38908e+07	3.69818e+07	3.61681e+07	Significant Negative	-30.0867	0.000499616	1.14028e+09	-1.14028e+09	Consumed	9.20147e-07	Released	Consumed in 786-M1A and Released HK2	Released/Consumed	-9.29118e+08	-1.21795e+09	-9.07726e+08	-1.21611e+09	-1.43051e+09	-4.96576e+08	-1.24297e+08	5.26296e+08	9.45772e+07	HMDB0000895	C01996	Acetylcholine	Glycerophospholipid metabolism
acetylornithine	FALSE			No Change	Not Detected	TRUE	32.6527	0.00127926	UP	UP	FALSE	Background = FALSE	Background = FALSE	Background = FALSE														Not Detected	32.6527	0.00127926	-6.75232e+09	6.75232e+09	Released	-4.47035e-08	Consumed	Released in 786-M1A and Consumed HK2	Released/Consumed	7.41858e+09	4.72034e+09	6.18153e+09	9.50125e+09	5.93992e+09	2.55174e+09	-6.30044e+08	-4.56525e+08	-1.46517e+09	HMDB0003357	C00437	N-Acetylornithine	Arginine and proline metabolism
aconitate	TRUE	0.903226	0.0109616	UP	UP	TRUE	-32.5814	3.26894e-12	DOWN	DOWN	TRUE	Intra UP + core DOWN_Consumed	Opposite (Consumed DOWN)	Opposite (Consumed DOWN)	0.903226	0.0109616	-4.60754e+07	HMDB0000072	C00417	cis-Aconitate	Citrate cycle (TCA cycle)	8.78296e+07	9.39367e+07	1.15296e+08	6.67102e+07	4.28993e+07	4.92266e+07	UP	-32.5814	3.26894e-12	6.42678e+09	-6.42678e+09	Consumed	-9.31323e-07	Consumed	Consumed	Consumed	-5.86509e+09	-6.43167e+09	-6.5031e+09	-6.84816e+09	-6.48589e+09	1.18612e+09	-6.10504e+08	-4.06215e+08	-1.694e+08	HMDB0000072	C00417	cis-Aconitate	Citrate cycle (TCA cycle)
adenosine	TRUE	-0.20643	0.963802	No Change	Not Significant	FALSE			No Change	Not Detected	FALSE	Background = FALSE	Background = FALSE	Background = FALSE	-0.20643	0.963802	1.68316e+06	HMDB0000050	C00212	Adenosine	Purine metabolism	1.16049e+07	1.0714e+07	1.05064e+07	1.38854e+07	1.12399e+07	1.27495e+07	Not Significant									Not Detected
ADP	TRUE	-0.175607	0.751149	No Change	Not Significant	FALSE			No Change	Not Detected	FALSE	Background = FALSE	Background = FALSE	Background = FALSE	-0.175607	0.751149	5.80299e+06	HMDB0001341	C00008	ADP	Purine metabolism	4.99654e+07	3.53283e+07	4.92011e+07	5.6619e+07	4.52986e+07	4.99862e+07	Not Significant									Not Detected
ADP-ribose	TRUE	0.171097	0.213559	No Change	Not Significant	FALSE			No Change	Not Detected	FALSE	Background = FALSE	Background = FALSE	Background = FALSE	0.171097	0.213559	-209763	HMDB0001178	C00301	ADP-ribose	Purine metabolism	1.65737e+06	2.01979e+06	1.9499e+06	1.68239e+06	1.67629e+06	1.63909e+06	Not Significant									Not Detected
alanine	TRUE	-1.71868	1.85934e-05	DOWN	DOWN	TRUE	-36.0705	4.56457e-12	DOWN	DOWN	TRUE	Intra DOWN + core DOWN_Released/Consumed	Both_DOWN (Released/Consumed)	Both_DOWN (Released/Consumed)	-1.71868	1.85934e-05	601764151	HMDB0000161	C00041	L-Alanine	Amino acid metabolism	2.6214e+08	2.67365e+08	2.58369e+08	1000105967	8.57374e+08	7.35687e+08	DOWN	-36.0705	4.56457e-12	7.21605e+10	-7.21605e+10	Consumed	1.19209e-07	Released	Consumed in 786-M1A and Released HK2	Released/Consumed	-8.69113e+10	-7.2941e+10	-6.58098e+10	-6.96355e+10	-6.55051e+10	-6.45414e+09	1.42605e+09	-5.21587e+09	1.0244e+10	HMDB0000161	C00041	L-Alanine	Amino acid metabolism
AMP	TRUE	0.155948	0.297993	No Change	Not Significant	FALSE			No Change	Not Detected	FALSE	Background = FALSE	Background = FALSE	Background = FALSE	0.155948	0.297993	-1.58584e+06	HMDB0000045	C00020	AMP	Purine metabolism	1.65556e+07	1.43523e+07	1.55261e+07	1.3918e+07	1.32537e+07	1.45046e+07	Not Significant									Not Detected
arginine	TRUE	0.389145	0.120832	No Change	Not Significant	TRUE	36.632	0.941103	No Change	Not Significant	TRUE	Intra Not Significant + core Not Significant_Released	None	None	0.389145	0.120832	-3.13363e+07	HMDB0000517	C00062	L-Arginine	Amino acid metabolism	135157876	1.26923e+08	1.35558e+08	8.91096e+07	8.73737e+07	1.27146e+08	Not Significant	36.632	0.941103	-1.06493e+11	1.06493e+11	Released	5.72205e-05	Released	Released	Released	2.16147e+11	1.23585e+11	-1.84582e+11	1.37947e+11	2.39369e+11	1.24886e+11	1.74142e+11	-1.54239e+11	-1.44789e+11	HMDB0000517	C00062	L-Arginine	Amino acid metabolism
argininosuccinate	TRUE	-0.239569	0.10928	No Change	Not Significant	FALSE			No Change	Not Detected	FALSE	Background = FALSE	Background = FALSE	Background = FALSE	-0.239569	0.10928	84953.8	HMDB0000052	C03406	N-(L-Arginino)succinate	Alanine, aspartate and glutamate metabolism	454662	444032	512186	617284	553005	495452	Not Significant									Not Detected
asparagine	TRUE	-1.75531	3.23968e-09	DOWN	DOWN	TRUE	31.7054	0.00482114	UP	UP	TRUE	Intra DOWN + core UP_Released	Opposite (Released UP)	Opposite (Released UP)	-1.75531	3.23968e-09	6.97015e+07	HMDB0000168	C00152	L-Asparagine	Amino acid metabolism	3.00956e+07	2.95735e+07	2.8338e+07	1.00772e+08	1.01548e+08	9.47916e+07	DOWN	31.7054	0.00482114	-3.50174e+09	3.50174e+09	Released	3.66569e-06	Released	Released	Released	3.42768e+09	2.67707e+09	4.885e+09	3.12474e+09	3.39423e+09	2.21212e+09	1.0221e+09	-4.26958e+09	1.03536e+09	HMDB0000168	C00152	L-Asparagine	Amino acid metabolism
aspartate	TRUE	0.52061	0.000334962	No Change	Significant Positive	TRUE	-34.3542	1.04877e-11	DOWN	DOWN	TRUE	Intra Significant Positive + core DOWN_Consumed	Opposite (Consumed DOWN)	core_DOWN (Consumed)	0.52061	0.000334962	-466200707	HMDB0000191	C00049	L-Aspartate	Amino acid metabolism	1586907437	1591156371	1438959084	9.64216e+08	1173661258	1080543625	Significant Positive	-34.3542	1.04877e-11	2.1961e+10	-2.1961e+10	Consumed	-1.72853e-06	Consumed	Consumed	Consumed	-2.00789e+10	-2.30249e+10	-2.36952e+10	-2.24699e+10	-2.05361e+10	1.21617e+09	2.38651e+09	-2.79669e+09	-8.05991e+08	HMDB0000191	C00049	L-Aspartate	Amino acid metabolism
ATP	TRUE	-0.328119	0.738201	No Change	Not Significant	FALSE			No Change	Not Detected	FALSE	Background = FALSE	Background = FALSE	Background = FALSE	-0.328119	0.738201	4.48225e+07	HMDB0000538	C00002	ATP	Purine metabolism	1.9995e+08	1.19443e+08	2.07156e+08	2.80357e+08	1.72911e+08	2.07748e+08	Not Significant									Not Detected
beta-alanine	TRUE	-1.24766	9.49013e-06	DOWN	DOWN	FALSE			No Change	Not Detected	FALSE	Background = FALSE	Background = FALSE	Background = FALSE	-1.24766	9.49013e-06	6.20618e+07	HMDB0000056	C00099	beta-Alanine	Pyrimidine metabolism	4.65552e+07	4.69747e+07	4.19203e+07	1.17847e+08	1.08572e+08	9.52165e+07	DOWN									Not Detected
beta-citrylglutamic acid	TRUE	-0.270085	0.017765	No Change	Significant Negative	FALSE			No Change	Not Detected	FALSE	Background = FALSE	Background = FALSE	Background = FALSE	-0.270085	0.017765	3.85557e+07	HMDB0013220			Not assigned	1.99709e+08	1.86168e+08	1.75944e+08	2.23144e+08	226366148	2.27978e+08	Significant Negative									Not Detected
betaine	TRUE	-0.960129	1.7512e-05	DOWN	DOWN	TRUE	39.0936	0.0017858	UP	UP	TRUE	Intra DOWN + core UP_Released	Opposite (Released UP)	Opposite (Released UP)	-0.960129	1.7512e-05	3333163634	HMDB0000043	C00719	Betaine	Not assigned	3624687372	3165614079	3785752029	7194708605	6606221432	6774614343	DOWN	39.0936	0.0017858	-5.86607e+11	5.86607e+11	Released	1.90735e-06	Released	Released	Released	6.88358e+11	4.90865e+11	6.57312e+11	7.24284e+11	3.72214e+11	2.2264e+11	-2.42211e+10	-4.66988e+11	2.68569e+11	HMDB0000043	C00719	Betaine	Not assigned
butyryl-carnitine	FALSE			No Change	Not Detected	TRUE	-32.8566	1.70203e-09	DOWN	DOWN	FALSE	Background = FALSE	Background = FALSE	Background = FALSE														Not Detected	-32.8566	1.70203e-09	7.77724e+09	-7.77724e+09	Consumed	4.47035e-08	Released	Consumed in 786-M1A and Released HK2	Released/Consumed	-7.23438e+09	-6.04998e+09	-7.96684e+09	-7.22412e+09	-1.04109e+10	-1.72565e+09	-3.7894e+08	1.60291e+09	5.01679e+08	HMDB0002013	C02862	O-Butanoylcarnitine	Fatty acyl carnitines
butyrylcarnitine C4	TRUE	-0.343203	0.0240858	No Change	Significant Negative	FALSE			No Change	Not Detected	FALSE	Background = FALSE	Background = FALSE	Background = FALSE	-0.343203	0.0240858	1.77963e+08	HMDB0002013	C02862		Fatty acyl carnitines	6.03213e+08	6.63736e+08	720950711	8.55909e+08	9.19639e+08	7.46241e+08	Significant Negative									Not Detected
cAMP	TRUE	-0.366046	0.0148843	No Change	Significant Negative	FALSE			No Change	Not Detected	FALSE	Background = FALSE	Background = FALSE	Background = FALSE	-0.366046	0.0148843	96883.1	HMDB0000058	C00575	Cyclic AMP	Purine metabolism	277505	342739	386103	439279	424594	433125	Significant Negative									Not Detected
carbamoyl phosphate	FALSE			No Change	Not Detected	TRUE	29.6346	0.522846	No Change	Not Significant	FALSE	Background = FALSE	Background = FALSE	Background = FALSE														Not Detected	29.6346	0.522846	-8.33503e+08	8.33503e+08	Released	9.23872e-07	Released	Released	Released	5.44742e+08	6.32898e+08	1.98982e+09	8.1682e+08	1.83235e+08	2.00619e+08	-3.54809e+08	5.49923e+08	-3.95733e+08	HMDB0001096	C00169	Carbamoyl phosphate	Purine metabolism
carnitinamide	TRUE	0.423391	0.00025252	No Change	Significant Positive	FALSE			No Change	Not Detected	FALSE	Background = FALSE	Background = FALSE	Background = FALSE	0.423391	0.00025252	-901949		C02290	L-Carnitinamide	Not assigned	3.3406e+06	3.5255e+06	3.77303e+06	2.74157e+06	2.47117e+06	2.72053e+06	Significant Positive									Not Detected
carnitine	TRUE	0.497745	0.0126892	No Change	Significant Positive	TRUE	-34.9414	0.989816	No Change	Not Significant	TRUE	Intra Significant Positive + core Not Significant_Consumed	None	None	0.497745	0.0126892	-4957387471		C00487	Carnitine	Fatty acyl carnitines	17243583705	17526479429	16199180850	14164377441	11991811961	9940892170	Significant Positive	-34.9414	0.989816	3.29931e+10	-3.29931e+10	Consumed	-0.000118256	Consumed	Consumed	Consumed	1.47306e+10	-9.36439e+09	-7.22214e+10	-8.13442e+10	-1.67663e+10	-7.89868e+10	3.68016e+10	-9.82943e+09	5.20146e+10		C00487	Carnitine	Fatty acyl carnitines
carnosine	TRUE	0.237996	0.763777	No Change	Not Significant	FALSE			No Change	Not Detected	FALSE	Background = FALSE	Background = FALSE	Background = FALSE	0.237996	0.763777	-1.55243e+06	HMDB0000033	C00386	Carnosine	Not assigned	1.1785e+07	8.64783e+06	1.01916e+07	7.12379e+06	7.16703e+06	1.16763e+07	Not Significant									Not Detected
CDP	TRUE	0.0355591	0.999765	No Change	Not Significant	FALSE			No Change	Not Detected	FALSE	Background = FALSE	Background = FALSE	Background = FALSE	0.0355591	0.999765	-117577	HMDB0001546	C00112	CDP	Pyrimidine metabolism	5.73955e+06	3.24141e+06	5.50704e+06	6.91189e+06	3.34293e+06	3.88045e+06	Not Significant									Not Detected
CDP-ethanolamine	TRUE	-2.50251	0.000217313	DOWN	DOWN	FALSE			No Change	Not Detected	FALSE	Background = FALSE	Background = FALSE	Background = FALSE	-2.50251	0.000217313	6.24546e+06	HMDB0001564	C00570	CDP-ethanolamine	Glycerophospholipid metabolism	1.08618e+06	1.56151e+06	1.36723e+06	9.61534e+06	7.00714e+06	6.12882e+06	DOWN									Not Detected
choline	TRUE	-0.176044	0.603034	No Change	Not Significant	FALSE			No Change	Not Detected	FALSE	Background = FALSE	Background = FALSE	Background = FALSE	-0.176044	0.603034	7.05535e+07	HMDB0000097	C00114	Choline	Glycerophospholipid metabolism	5.9483e+08	4.93153e+08	5.42913e+08	702639155	5.65867e+08	574051269	Not Significant									Not Detected
citicoline	TRUE	-1.84504	2.29672e-08	DOWN	DOWN	FALSE			No Change	Not Detected	FALSE	Background = FALSE	Background = FALSE	Background = FALSE	-1.84504	2.29672e-08	1.49749e+07	HMDB0001413	C00307	CDP-choline	Glycerophospholipid metabolism	5.44432e+06	5.72354e+06	6.1599e+06	1.99246e+07	2.05237e+07	2.18041e+07	DOWN									Not Detected
citrate	TRUE	0.588219	0.00270642	No Change	Significant Positive	FALSE			No Change	Not Detected	FALSE	Background = FALSE	Background = FALSE	Background = FALSE	0.588219	0.00270642	-715371351	HMDB0000094	C00158	Citrate	Citrate cycle (TCA cycle)	2010790503	1980188252	2418463675	1598687203	1234621473	1430019701	Significant Positive									Not Detected
citrulline	TRUE	-0.503041	2.40633e-05	No Change	Significant Negative	TRUE	-36.1994	1.14075e-06	DOWN	DOWN	TRUE	Intra Significant Negative + core DOWN_Consumed	Both_DOWN (Consumed)	core_DOWN (Consumed)	-0.503041	2.40633e-05	1.13696e+08	HMDB0000904	C00327	L-Citrulline	Arginine and proline metabolism	2.75325e+08	2.78046e+08	2.64197e+08	3.84972e+08	381069604	3.92614e+08	Significant Negative	-36.1994	1.14075e-06	7.89058e+10	-7.89058e+10	Consumed	-5.91278e-05	Consumed	Consumed	Consumed	-7.19447e+10	-4.94443e+10	-9.72705e+10	-9.99802e+10	-7.58895e+10	-2.03116e+10	1.96153e+10	9.44946e+09	-8.75318e+09	HMDB0000904	C00327	L-Citrulline	Arginine and proline metabolism
CMP	TRUE	0.317249	0.939097	No Change	Not Significant	FALSE			No Change	Not Detected	FALSE	Background = FALSE	Background = FALSE	Background = FALSE	0.317249	0.939097	-200747	HMDB0000095	C00055	CMP	Pyrimidine metabolism	1.28044e+06	690824	1.07958e+06	1.33878e+06	529561	580261	Not Significant									Not Detected
CMP-2-aminoethylphosphonate	TRUE	-0.936924	0.00914546	DOWN	DOWN	FALSE			No Change	Not Detected	FALSE	Background = FALSE	Background = FALSE	Background = FALSE	-0.936924	0.00914546	1.31665e+06	HMDB0060067	C05673	CMP-2-aminoethylphosphonate	Not assigned	1.24248e+06	1.73974e+06	1.33731e+06	2.89009e+06	3.02742e+06	2.35198e+06	DOWN									Not Detected
CMP-acetylneuraminic acid	TRUE	0.0290156	0.967675	No Change	Not Significant	FALSE			No Change	Not Detected	FALSE	Background = FALSE	Background = FALSE	Background = FALSE	0.0290156	0.967675	-134528	HMDB0001176	C00128	CMP-N-acetylneuraminate	Not assigned	6.61431e+06	6.97218e+06	6.6828e+06	6.63416e+06	6.84343e+06	6.38811e+06	Not Significant									Not Detected
creatine	TRUE	0.563142	2.83448e-05	No Change	Significant Positive	TRUE	38.8756	0.000139462	UP	UP	TRUE	Intra Significant Positive + core UP_Released/Consumed	Both_UP (Released/Consumed)	core_UP (Released/Consumed)	0.563142	2.83448e-05	-16753312404	HMDB0000064	C00300	Creatine	Arginine and proline metabolism	52612707204	51257739520	51649560335	31507318577	35929464750	37823286520	Significant Positive	38.8756	0.000139462	-5.04353e+11	5.04353e+11		0		No Change	Released/Consumed	3.27377e+11	3.74395e+11	6.64022e+11	5.59158e+11	5.96814e+11	-1.20578e+10	8.35625e+10	-8.67563e+10	1.52516e+10	HMDB0000064	C00300	Creatine	Arginine and proline metabolism
creatinine	TRUE	0.199103	0.264408	No Change	Not Significant	TRUE	36.7513	0.615749	No Change	Not Significant	TRUE	Intra Not Significant + core Not Significant_Released	None	None	0.199103	0.264408	-2.37001e+08	HMDB0000562	C00791	Creatinine	Arginine and proline metabolism	1955600557	1774650243	1785340689	1499168576	1492781436	1812637173	Not Significant	36.7513	0.615749	-1.15679e+11	1.15679e+11	Released	0.000236511	Released	Released	Released	7.02474e+09	3.67512e+10	2.92651e+11	1.08314e+11	1.33655e+11	3.59932e+10	-2.95841e+10	-7.68546e+10	7.04455e+10	HMDB0000562	C00791	Creatinine	Arginine and proline metabolism
CTP	TRUE	-0.0639914	0.999011	No Change	Not Significant	FALSE			No Change	Not Detected	FALSE	Background = FALSE	Background = FALSE	Background = FALSE	-0.0639914	0.999011	500180	HMDB0000082	C00063	CTP	Pyrimidine metabolism	1.2995e+07	6.78023e+06	1.33099e+07	1.72758e+07	7.80113e+06	9.5088e+06	Not Significant									Not Detected
cyclic ADP-ribose	TRUE	0.0832107	0.255226	No Change	Not Significant	FALSE			No Change	Not Detected	FALSE	Background = FALSE	Background = FALSE	Background = FALSE	0.0832107	0.255226	-1.05182e+06	HMDB0249529	C13050	Cyclic ADP-ribose	Purine metabolism	1.78621e+07	1.89246e+07	1.95153e+07	1.83071e+07	1.7492e+07	1.73473e+07	Not Significant									Not Detected
cystathionine	TRUE	-3.75156	2.12008e-06	DOWN	DOWN	FALSE			No Change	Not Detected	FALSE	Background = FALSE	Background = FALSE	Background = FALSE	-3.75156	2.12008e-06	6.06259e+06	HMDB0000099	C02291	L-Cystathionine	Cysteine and methionine metabolism	337235	572912	548504	7.51209e+06	6.61212e+06	5.52219e+06	DOWN									Not Detected
cysteic acid	TRUE	1.71827	0.00139938	UP	UP	FALSE			No Change	Not Detected	FALSE	Background = FALSE	Background = FALSE	Background = FALSE	1.71827	0.00139938	-271727	HMDB0002757	C00506	L-Cysteate	Cysteine and methionine metabolism	311340	404029	455723	109495	105349	141065	UP									Not Detected
cysteinylglycine	TRUE	-0.826373	0.00084271	DOWN	DOWN	FALSE			No Change	Not Detected	FALSE	Background = FALSE	Background = FALSE	Background = FALSE	-0.826373	0.00084271	9.50505e+06	HMDB0000078	C01419	Cys-Gly	Glutathione metabolism	1.29957e+07	1.30206e+07	1.08621e+07	2.33511e+07	2.19403e+07	2.0102e+07	DOWN									Not Detected
cystine	FALSE			No Change	Not Detected	TRUE	-32.9771	0.0943947	No Change	Not Significant	FALSE	Background = FALSE	Background = FALSE	Background = FALSE														Not Detected	-32.9771	0.0943947	8.45466e+09	-8.45466e+09	Consumed	5.48363e-06	Released	Consumed in 786-M1A and Released HK2	Released/Consumed	-4.4526e+09	-1.00766e+10	-1.15772e+10	-8.88422e+09	-7.2827e+09	-4.57382e+09	-4.86129e+09	1.55702e+10	-6.13505e+09	HMDB0000192	C00491	L-Cystine	Cysteine and methionine metabolism
cytidine	TRUE	-0.186967	0.842142	No Change	Not Significant	FALSE			No Change	Not Detected	FALSE	Background = FALSE	Background = FALSE	Background = FALSE	-0.186967	0.842142	409402	HMDB0000089	C00475	Cytidine	Pyrimidine metabolism	2.99998e+06	2.39336e+06	3.48304e+06	3.39242e+06	2.83045e+06	3.88171e+06	Not Significant									Not Detected
cytosine	TRUE	0.140229	0.668656	No Change	Not Significant	FALSE			No Change	Not Detected	FALSE	Background = FALSE	Background = FALSE	Background = FALSE	0.140229	0.668656	-332911	HMDB0000630	C00380	Cytosine	Pyrimidine metabolism	3.68226e+06	3.31831e+06	3.78199e+06	3.03026e+06	3.00393e+06	3.74964e+06	Not Significant									Not Detected
dATP	TRUE	-1.0115	0.372032	No Change	Not Significant	FALSE			No Change	Not Detected	FALSE	Background = FALSE	Background = FALSE	Background = FALSE	-1.0115	0.372032	189178	HMDB0001532	C00131	dATP	Purine metabolism	205534	85288.8	267768	558552	233063	334509	Not Significant									Not Detected
dCTP	TRUE	-0.232563	0.984328	No Change	Not Significant	FALSE			No Change	Not Detected	FALSE	Background = FALSE	Background = FALSE	Background = FALSE	-0.232563	0.984328	52747.5	HMDB0000998	C00458	dCTP	Pyrimidine metabolism	420234	89075.8	395346	620847	183590	258460	Not Significant									Not Detected
deoxyadenosine	TRUE	-0.215236	0.943281	No Change	Not Significant	FALSE			No Change	Not Detected	FALSE	Background = FALSE	Background = FALSE	Background = FALSE	-0.215236	0.943281	71734.7	HMDB0000101	C00559	Deoxyadenosine	Purine metabolism	445062	371461	521028	480532	387238	684985	Not Significant									Not Detected
deoxycytidine	TRUE	-0.119222	0.909263	No Change	Not Significant	FALSE			No Change	Not Detected	FALSE	Background = FALSE	Background = FALSE	Background = FALSE	-0.119222	0.909263	401462	HMDB0000014	C00881	Deoxycytidine	Pyrimidine metabolism	4.55334e+06	4.74024e+06	4.68676e+06	5.92055e+06	4.41718e+06	4.84699e+06	Not Significant									Not Detected
deoxyribose 5-phosphate	TRUE	1.76597	5.51612e-05	UP	UP	FALSE			No Change	Not Detected	FALSE	Background = FALSE	Background = FALSE	Background = FALSE	1.76597	5.51612e-05	-1.60106e+06	HMDB0001031	C00673	2-Deoxy-D-ribose 5-phosphate	Pentose phosphate pathway	2.24423e+06	2.51322e+06	2.04619e+06	761603	745671	493196	UP									Not Detected
dihydroorotate	TRUE	-0.45256	0.970371	No Change	Not Significant	TRUE	26.683	9.25018e-05	No Change	Significant Positive	TRUE	Intra Not Significant + core Significant Positive_Released	None	None	-0.45256	0.970371	7.2494e+06	HMDB0003349	C00337	(S)-Dihydroorotate	Pyrimidine metabolism	1.7728e+07	2.06146e+07	2.0681e+07	1.94786e+07	4.79447e+07	1.33484e+07	Not Significant	26.683	9.25018e-05	-1.07745e+08	1.07745e+08	Released	1.49012e-08	Released	Released	Released	1.26352e+08	6.5603e+07	1.47648e+08	7.02111e+07	1.2891e+08	-2.10805e+07	-1.8987e+07	-1.95788e+07	5.96463e+07	HMDB0003349	C00337	(S)-Dihydroorotate	Pyrimidine metabolism
dihydroxyacetone phosphate	TRUE	0.381263	0.200992	No Change	Not Significant	FALSE			No Change	Not Detected	FALSE	Background = FALSE	Background = FALSE	Background = FALSE	0.381263	0.200992	-1.09714e+07	HMDB0001473	C00111	Glycerone phosphate	Glycolysis / Gluconeogenesis	3.87156e+07	5.33105e+07	4.97026e+07	3.57844e+07	3.74937e+07	3.55362e+07	Not Significant									Not Detected
dimethylarginine (ADMA+SDMA)	TRUE	0.0880953	0.808249	No Change	Not Significant	FALSE			No Change	Not Detected	FALSE	Background = FALSE	Background = FALSE	Background = FALSE	0.0880953	0.808249	-466522				Not assigned	7.79577e+06	7.59101e+06	8.24018e+06	7.9135e+06	6.47258e+06	7.84131e+06	Not Significant									Not Detected
dTTP	TRUE	-0.343593	0.565655	No Change	Not Significant	FALSE			No Change	Not Detected	FALSE	Background = FALSE	Background = FALSE	Background = FALSE	-0.343593	0.565655	745878	HMDB0001342	C00459	dTTP	Pyrimidine metabolism	3.1256e+06	2.03123e+06	3.16421e+06	4.48739e+06	3.00372e+06	3.06757e+06	Not Significant									Not Detected
FAD	TRUE	0.421124	0.749378	No Change	Not Significant	FALSE			No Change	Not Detected	FALSE	Background = FALSE	Background = FALSE	Background = FALSE	0.421124	0.749378	-182587	HMDB0001248	C00016	FAD	Vitamin digestion and absorption	625232	536471	1.00201e+06	618751	379447	617756	Not Significant									Not Detected
fructose	TRUE	0.794223	0.00597916	No Change	Significant Positive	FALSE			No Change	Not Detected	FALSE	Background = FALSE	Background = FALSE	Background = FALSE	0.794223	0.00597916	-4.08202e+06	HMDB0000660	C02336	beta-D-Fructose	Not assigned	1.03708e+07	9.46666e+06	9.08934e+06	5.1057e+06	4.91248e+06	6.66257e+06	Significant Positive									Not Detected
fructose 1,6-bisphosphate	TRUE	0.116017	0.649119	No Change	Not Significant	FALSE			No Change	Not Detected	FALSE	Background = FALSE	Background = FALSE	Background = FALSE	0.116017	0.649119	-1.32315e+06	HMDB0001058	C00354	D-Fructose 1,6-bisphosphate	Glycolysis / Gluconeogenesis	1.81425e+07	1.57511e+07	1.74785e+07	1.4727e+07	1.63093e+07	1.63663e+07	Not Significant									Not Detected
fructose 6-Phosphate	TRUE	0.0476335	0.992196	No Change	Not Significant	FALSE			No Change	Not Detected	FALSE	Background = FALSE	Background = FALSE	Background = FALSE	0.0476335	0.992196	-157002	HMDB0000124	C00085	D-Fructose 6-phosphate	Not assigned	4.50499e+06	4.59693e+06	5.40048e+06	4.4227e+06	4.91341e+06	4.69528e+06	Not Significant									Not Detected
fumarate	TRUE	0.0530638	0.943849	No Change	Not Significant	TRUE	23.4923	1	No Change	Not Significant	TRUE	Intra Not Significant + core Not Significant_Released	None	None	0.0530638	0.943849	-4.24166e+06	HMDB0000134	C00122	Fumarate	Citrate cycle (TCA cycle)	1.17455e+08	1.23939e+08	1.10973e+08	106582182	114559051	1.18501e+08	Not Significant	23.4923	1	-1.18e+07	1.18e+07	Released	3.72529e-08	Released	Released	Released	9.01191e+08	-2.1751e+08	-7.79927e+08	-9.40873e+08	1.09612e+09	1.99807e+09	2.98429e+09	-5.05478e+09	7.24177e+07	HMDB0000134	C00122	Fumarate	Citrate cycle (TCA cycle)
GDP	TRUE	0.0710321	0.998283	No Change	Not Significant	FALSE			No Change	Not Detected	FALSE	Background = FALSE	Background = FALSE	Background = FALSE	0.0710321	0.998283	-262886	HMDB0001201	C00035	GDP	Purine metabolism	6.34234e+06	3.62084e+06	6.45237e+06	7.08379e+06	4.02903e+06	4.51407e+06	Not Significant									Not Detected
GDP-hexose	TRUE	0.409593	0.104184	No Change	Not Significant	FALSE			No Change	Not Detected	FALSE	Background = FALSE	Background = FALSE	Background = FALSE	0.409593	0.104184	-308658				Purine metabolism	1.36749e+06	987289	1.39161e+06	867392	900010	1.05301e+06	Not Significant									Not Detected
gluconate	TRUE	-2.77947	5.75428e-08	DOWN	DOWN	TRUE	-33.2223	0.97648	No Change	Not Significant	TRUE	Intra DOWN + core Not Significant_Released/Consumed	None	None	-2.77947	5.75428e-08	2406754289	HMDB0000625	C00257	D-Gluconic acid	Pentose phosphate pathway	3.74262e+08	420595122	4.36008e+08	2985441446	2931277222	2534408980	DOWN	-33.2223	0.97648	1.00207e+10	-1.00207e+10	Consumed	3.75509e-06	Released	Consumed in 786-M1A and Released HK2	Released/Consumed	-1.06953e+10	-2.32323e+10	-1.89114e+10	-2.93097e+10	3.20451e+10	5.89183e+08	1.76646e+09	-4.58401e+09	2.22837e+09	HMDB0000625	C00257	D-Gluconic acid	Pentose phosphate pathway
glucose	TRUE	0.568507	0.519065	No Change	Not Significant	TRUE	-35.3285	2.59237e-13	DOWN	DOWN	TRUE	Intra Not Significant + core DOWN_Released/Consumed	core_DOWN (Released/Consumed)	core_DOWN (Released/Consumed)	0.568507	0.519065	-1.51338e+07	HMDB0003345	C00267	alpha-D-Glucose	Glycolysis / Gluconeogenesis	5.5566e+07	3.81506e+07	4.56861e+07	1.84106e+07	2.22682e+07	5.33225e+07	Not Significant	-35.3285	2.59237e-13	4.3145e+10	-4.3145e+10	Consumed	2.08616e-07	Released	Consumed in 786-M1A and Released HK2	Released/Consumed	-4.46944e+10	-4.18436e+10	-4.21295e+10	-4.36632e+10	-4.33943e+10	-5.02862e+09	7.34035e+08	7.87247e+09	-3.57788e+09	HMDB0003345	C00267	alpha-D-Glucose	Glycolysis / Gluconeogenesis
glucose 1-phosphate	TRUE	-0.645286	0.00117285	No Change	Significant Negative	FALSE			No Change	Not Detected	FALSE	Background = FALSE	Background = FALSE	Background = FALSE	-0.645286	0.00117285	757090	HMDB0001586	C00103	D-Glucose 1-phosphate	Glycolysis / Gluconeogenesis	1.18511e+06	1.43882e+06	1.40279e+06	2.0661e+06	2.10893e+06	2.12296e+06	Significant Negative									Not Detected
glucose 6-phosphate	TRUE	-0.0840526	0.995275	No Change	Not Significant	FALSE			No Change	Not Detected	FALSE	Background = FALSE	Background = FALSE	Background = FALSE	-0.0840526	0.995275	514974	HMDB0001401	C00092	D-Glucose 6-phosphate	Glycolysis / Gluconeogenesis	7.96805e+06	7.07667e+06	1.07077e+07	7.47883e+06	9.36111e+06	1.04574e+07	Not Significant									Not Detected
glucuronic acid	TRUE	0.335183	0.110201	No Change	Not Significant	FALSE			No Change	Not Detected	FALSE	Background = FALSE	Background = FALSE	Background = FALSE	0.335183	0.110201	-2.01251e+06	HMDB0000127	C00191	D-Glucuronate	Not assigned	1.00417e+07	9.41041e+06	9.67013e+06	9.16272e+06	7.82085e+06	6.10114e+06	Not Significant									Not Detected
glutamate	TRUE	0.424847	0.00017292	No Change	Significant Positive	TRUE	32.1777	0.996749	No Change	Not Significant	TRUE	Intra Significant Positive + core Not Significant_Released/Consumed	None	None	0.424847	0.00017292	-2571171216	HMDB0000148	C00025	L-Glutamate	Amino acid metabolism	9854317531	10639801927	9745193666	6963813664	7962084413	7599901398	Significant Positive	32.1777	0.996749	-4.85792e+09	4.85792e+09	Released	-1.45435e-05	Consumed	Released in 786-M1A and Consumed HK2	Released/Consumed	4.54538e+09	-2.2792e+08	1.39595e+09	1.42161e+10	4.36006e+09	1.54139e+10	1.50151e+10	-2.1841e+10	-8.58801e+09	HMDB0000148	C00025	L-Glutamate	Amino acid metabolism
glutamine	TRUE	-0.167275	0.855496	No Change	Not Significant	TRUE	38.0072	2.9976e-14	UP	UP	TRUE	Intra Not Significant + core UP_Released/Consumed	core_UP (Released/Consumed)	core_UP (Released/Consumed)	-0.167275	0.855496	1.52921e+08	HMDB0000641	C00064	L-Glutamine	Amino acid metabolism	1396287221	1186213863	1149252388	9.98302e+08	1424528207	1767687426	Not Significant	38.0072	2.9976e-14	-2.76253e+11	2.76253e+11	Released	-1.44243e-05	Consumed	Released in 786-M1A and Consumed HK2	Released/Consumed	2.73934e+11	2.81627e+11	2.77814e+11	2.80546e+11	2.67346e+11	2.01056e+10	2.52039e+09	-1.66614e+10	-5.96463e+09	HMDB0000641	C00064	L-Glutamine	Amino acid metabolism
glutamylcysteine	TRUE	-0.960697	0.00304301	DOWN	DOWN	FALSE			No Change	Not Detected	FALSE	Background = FALSE	Background = FALSE	Background = FALSE	-0.960697	0.00304301	460734	HMDB0001049	C00669	gamma-L-Glutamyl-L-cysteine	Glutathione metabolism	604764	433097	422855	925852	983351	933717	DOWN									Not Detected
glutamylglutamate	TRUE	0.369219	0.118411	No Change	Not Significant	FALSE			No Change	Not Detected	FALSE	Background = FALSE	Background = FALSE	Background = FALSE	0.369219	0.118411	-752644	HMDB0028818	C01425	Glutamyl-glutamic acid	Amino acid metabolism	3.47777e+06	3.56214e+06	2.95985e+06	2.33864e+06	2.76377e+06	2.63941e+06	Not Significant									Not Detected
glutamyllysine	TRUE	-0.0600628	0.99129	No Change	Not Significant	FALSE			No Change	Not Detected	FALSE	Background = FALSE	Background = FALSE	Background = FALSE	-0.0600628	0.99129	22318	HMDB0004207			Amino acid metabolism	564328	453694	556954	498063	515364	628502	Not Significant									Not Detected
glutamylthreonine	TRUE	0.402123	0.0242444	No Change	Significant Positive	FALSE			No Change	Not Detected	FALSE	Background = FALSE	Background = FALSE	Background = FALSE	0.402123	0.0242444	-1.13291e+06	HMDB0028829			Not assigned	4.7957e+06	4.9048e+06	4.27133e+06	3.07609e+06	3.88829e+06	3.60872e+06	Significant Positive									Not Detected
glutathione	TRUE	-0.625208	0.00105488	No Change	Significant Negative	FALSE			No Change	Not Detected	FALSE	Background = FALSE	Background = FALSE	Background = FALSE	-0.625208	0.00105488	1002910819	HMDB0000125	C00051	Glutathione	Glutathione metabolism	1984845939	1865886586	1696006067	2991259609	2849597130	2714614309	Significant Negative									Not Detected
glutathione oxidized	TRUE	-1.07512	2.57719e-05	DOWN	DOWN	FALSE			No Change	Not Detected	FALSE	Background = FALSE	Background = FALSE	Background = FALSE	-1.07512	2.57719e-05	3.90934e+06	HMDB0003337	C00127	Glutathione disulfide	Glutathione metabolism	3.81432e+06	3.54251e+06	3.23851e+06	7.69933e+06	7.33926e+06	7.28476e+06	DOWN									Not Detected
Gly-Gly	TRUE	-0.836096	4.83003e-05	DOWN	DOWN	FALSE			No Change	Not Detected	FALSE	Background = FALSE	Background = FALSE	Background = FALSE	-0.836096	4.83003e-05	836743	HMDB0011733	C02037	N-Glycylglycine	Amino acid metabolism	1.04103e+06	1.08799e+06	1.06786e+06	1.7351e+06	1.85692e+06	2.11509e+06	DOWN									Not Detected
glyceraldehyde 3-phosphate	TRUE	0.05185	0.979521	No Change	Not Significant	FALSE			No Change	Not Detected	FALSE	Background = FALSE	Background = FALSE	Background = FALSE	0.05185	0.979521	-663679	HMDB0001112	C00118	D-Glyceraldehyde3-phosphate	Glycolysis / Gluconeogenesis	1.72751e+07	1.74475e+07	2.16784e+07	1.78547e+07	1.76266e+07	1.89286e+07	Not Significant									Not Detected
glycerol 3-phosphate	TRUE	-0.526574	0.0205751	No Change	Significant Negative	FALSE			No Change	Not Detected	FALSE	Background = FALSE	Background = FALSE	Background = FALSE	-0.526574	0.0205751	6.58701e+06	HMDB0000126	C00093	sn-Glycerol 3-phosphate	Glycerophospholipid metabolism	1.41365e+07	1.5024e+07	1.56995e+07	1.98332e+07	2.27807e+07	2.20071e+07	Significant Negative									Not Detected
glycerophosphocholine	TRUE	0.157821	0.688453	No Change	Not Significant	FALSE			No Change	Not Detected	FALSE	Background = FALSE	Background = FALSE	Background = FALSE	0.157821	0.688453	-1139100903	HMDB0000086	C00670	sn-Glycero-3-phosphocholine	Glycerophospholipid metabolism	9967473588	11680704505	11330421027	8863157096	9516495700	11181643614	Not Significant									Not Detected
glycerophosphoethanolamine	TRUE	-0.893226	4.34372e-06	DOWN	DOWN	FALSE			No Change	Not Detected	FALSE	Background = FALSE	Background = FALSE	Background = FALSE	-0.893226	4.34372e-06	1.49058e+08	HMDB0000114	C01233	sn-Glycero-3-phosphoethanolamine	Glycerophospholipid metabolism	1.61575e+08	1.87556e+08	1.7246e+08	343422035	3.08364e+08	3.16977e+08	DOWN									Not Detected
glycerophosphoinositol	TRUE	-1.51549	0.000693399	DOWN	DOWN	FALSE			No Change	Not Detected	FALSE	Background = FALSE	Background = FALSE	Background = FALSE	-1.51549	0.000693399	5.83204e+07	HMDB0011649	C01225	sn-Glycero-3-phospho-1-inositol	Not assigned	3.23796e+07	3.95482e+07	2.21901e+07	1.06751e+08	8.64354e+07	7.58932e+07	DOWN									Not Detected
glycerylphosphorylcholine	FALSE			No Change	Not Detected	TRUE	-32.1951	0.394455	No Change	Not Significant	FALSE	Background = FALSE	Background = FALSE	Background = FALSE														Not Detected	-32.1951	0.394455	4.91678e+09	-4.91678e+09	Consumed	-7.26432e-06	Consumed	Consumed	Consumed	-6.97252e+09	-2.72986e+09	-1.69767e+09	-8.95412e+09	-4.22971e+09	-4.97978e+09	4.28872e+09	-1.26511e+08	8.17572e+08	HMDB0252858			Not assigned
glycine	TRUE	-2.75709	5.37918e-10	DOWN	DOWN	TRUE	-27.4578	0.744833	No Change	Not Significant	TRUE	Intra DOWN + core Not Significant_Consumed	None	None	-2.75709	5.37918e-10	2.0061e+07	HMDB0000123	C00037	Glycine	Amino acid metabolism	3.49363e+06	3.52805e+06	3.42617e+06	2.4401e+07	2.36597e+07	2.25702e+07	DOWN	-27.4578	0.744833	1.84338e+08	-1.84338e+08	Consumed	-2.32831e-09	Consumed	Consumed	Consumed	-3.81169e+08	-3.00499e+08	2.09481e+08	-2.68435e+08	-1.81067e+08	5.94609e+06	6.8513e+07	-1.38394e+08	6.39349e+07	HMDB0000123	C00037	Glycine	Amino acid metabolism
GMP	TRUE	-0.00934909	0.999995	No Change	Not Significant	FALSE			No Change	Not Detected	FALSE	Background = FALSE	Background = FALSE	Background = FALSE	-0.00934909	0.999995	10269.9	HMDB0001397	C00144	GMP	Purine metabolism	1.83483e+06	1.14532e+06	1.75884e+06	2.01751e+06	1.2818e+06	1.47049e+06	Not Significant									Not Detected
GTP	TRUE	0.0147368	0.999987	No Change	Not Significant	FALSE			No Change	Not Detected	FALSE	Background = FALSE	Background = FALSE	Background = FALSE	0.0147368	0.999987	-75958.2	HMDB0001273	C00044	GTP	Purine metabolism	8.63923e+06	4.78188e+06	9.00137e+06	1.01511e+07	5.73498e+06	6.30854e+06	Not Significant									Not Detected
guanosine	TRUE	0.161594	0.977522	No Change	Not Significant	FALSE			No Change	Not Detected	FALSE	Background = FALSE	Background = FALSE	Background = FALSE	0.161594	0.977522	-79792.3	HMDB0000133	C00387	Guanosine	Purine metabolism	723509	550656	984889	645845	644837	728995	Not Significant									Not Detected
hexanoylcarnitine C6	TRUE	-0.636617	0.00913804	No Change	Significant Negative	FALSE			No Change	Not Detected	FALSE	Background = FALSE	Background = FALSE	Background = FALSE	-0.636617	0.00913804	2.02779e+06					3.73017e+06	3.894e+06	3.3432e+06	5.00353e+06	6.79155e+06	5.25565e+06	Significant Negative									Not Detected
hexenoylcarnitine C6:1	TRUE	0.16622	0.759687	No Change	Not Significant	FALSE			No Change	Not Detected	FALSE	Background = FALSE	Background = FALSE	Background = FALSE	0.16622	0.759687	-199756				Fatty acyl carnitines	2.00954e+06	2.01137e+06	1.48579e+06	1.48123e+06	1.99503e+06	1.43116e+06	Not Significant									Not Detected
hexosamine phosphate	TRUE	-1.41378	6.3872e-05	DOWN	DOWN	FALSE			No Change	Not Detected	FALSE	Background = FALSE	Background = FALSE	Background = FALSE	-1.41378	6.3872e-05	8.72318e+06				Not assigned	4.84365e+06	5.42267e+06	5.45741e+06	1.6271e+07	1.37391e+07	1.18832e+07	DOWN									Not Detected
hippuric acid-d5	TRUE	0.439568	0.00783329	No Change	Significant Positive	FALSE			No Change	Not Detected	FALSE	Background = FALSE	Background = FALSE	Background = FALSE	0.439568	0.00783329	-1153822768					4624712907	4340353963	4214210391	3171399130	3180479423	3365930405	Significant Positive									Not Detected
histidine	TRUE	-0.634006	1.55023e-05	No Change	Significant Negative	TRUE	-36.6319	0.067897	No Change	Not Significant	TRUE	Intra Significant Negative + core Not Significant_Consumed	None	None	-0.634006	1.55023e-05	2.54578e+08	HMDB0000177	C00135	L-Histidine	Amino acid metabolism	4.82679e+08	445543238	4.55684e+08	7.37541e+08	6.92349e+08	717749545	Significant Negative	-36.6319	0.067897	1.06486e+11	-1.06486e+11	Consumed	-5.96046e-07	Consumed	Consumed	Consumed	-1.05171e+11	-1.48751e+11	-7.27688e+10	-1.20694e+11	-8.50449e+10	7.9964e+10	-3.73523e+09	-9.71469e+10	2.09181e+10	HMDB0000177	C00135	L-Histidine	Amino acid metabolism
homoarginine	TRUE	0.39635	0.0570055	No Change	Not Significant	FALSE			No Change	Not Detected	FALSE	Background = FALSE	Background = FALSE	Background = FALSE	0.39635	0.0570055	-513177	HMDB0000670	C01924	L-Homoarginine	Arginine and proline metabolism	2.01244e+06	2.13408e+06	2.26227e+06	1.5953e+06	1.43541e+06	1.83856e+06	Not Significant									Not Detected
hydroxyphenyllactic acid	FALSE			No Change	Not Detected	TRUE	-29.0629	0.00668655	DOWN	DOWN	FALSE	Background = FALSE	Background = FALSE	Background = FALSE														Not Detected	-29.0629	0.00668655	5.60807e+08	-5.60807e+08	Consumed	-2.32831e-07	Consumed	Consumed	Consumed	-8.11249e+08	-8.90421e+08	-3.59874e+08	-4.65614e+07	-6.95931e+08	-1.6502e+08	3.40139e+07	-3.83202e+07	1.69326e+08	HMDB0000755	C03672	3-(4-Hydroxyphenyl)lactate	Not assigned
hydroxyphenylpyruvate	FALSE			No Change	Not Detected	TRUE	-27.9334	1.52367e-12	No Change	Significant Negative	FALSE	Background = FALSE	Background = FALSE	Background = FALSE														Not Detected	-27.9334	1.52367e-12	2.56323e+08	-2.56323e+08	Consumed	6.98492e-10	Released	Consumed in 786-M1A and Released HK2	Released/Consumed	-2.68054e+08	-2.32223e+08	-2.40943e+08	-2.58245e+08	-2.82151e+08	-3.77857e+07	-5.71533e+06	3.63486e+07	7.15242e+06				Not assigned
hydroxyproline	FALSE			No Change	Not Detected	TRUE	-34.9856	0.0136701	DOWN	DOWN	FALSE	Background = FALSE	Background = FALSE	Background = FALSE														Not Detected	-34.9856	0.0136701	3.40179e+10	-3.40179e+10	Consumed	1.48565e-05	Released	Consumed in 786-M1A and Released HK2	Released/Consumed	-3.43001e+10	-3.76022e+10	-1.35131e+10	-5.80101e+10	-2.66642e+10	3.54554e+09	-1.41369e+10	-2.51977e+08	1.08433e+10	HMDB0000725	C01157	L-Hydroxyproline	Amino acid metabolism
hypotaurine	TRUE	0.79985	0.000503112	No Change	Significant Positive	FALSE			No Change	Not Detected	FALSE	Background = FALSE	Background = FALSE	Background = FALSE	0.79985	0.000503112	-633113	HMDB0000965	C00519	Hypotaurine	Not assigned	1.46964e+06	1.46909e+06	1.5241e+06	1.02828e+06	807591	727618	Significant Positive									Not Detected
hypoxanthine	TRUE	-0.16997	0.995359	No Change	Not Significant	TRUE	-28.8776	1.69938e-08	DOWN	DOWN	TRUE	Intra Not Significant + core DOWN_Released/Consumed	core_DOWN (Released/Consumed)	core_DOWN (Released/Consumed)	-0.16997	0.995359	461455	HMDB0000157	C00262	Hypoxanthine	Purine metabolism	6.46814e+06	2.58174e+06	2.02193e+06	2.30725e+06	2.12591e+06	8.02302e+06	Not Significant	-28.8776	1.69938e-08	4.93212e+08	-4.93212e+08	Consumed	3.72529e-09	Released	Consumed in 786-M1A and Released HK2	Released/Consumed	-4.34666e+08	-5.66308e+08	-4.8019e+08	-4.11481e+08	-5.73416e+08	-9.53086e+07	-1.11726e+08	1.09364e+08	9.76703e+07	HMDB0000157	C00262	Hypoxanthine	Purine metabolism
IMP	TRUE	1.03988	0.0181194	UP	UP	FALSE			No Change	Not Detected	FALSE	Background = FALSE	Background = FALSE	Background = FALSE	1.03988	0.0181194	-442928	HMDB0000175	C00130	IMP	Purine metabolism	775510	1.00929e+06	802228	489397	402331	366515	UP									Not Detected
indole	TRUE	-0.590224	0.000237248	No Change	Significant Negative	FALSE			No Change	Not Detected	FALSE	Background = FALSE	Background = FALSE	Background = FALSE	-0.590224	0.000237248	311821	HMDB0000738	C00463	Indole	Not assigned	613402	620355	616880	991256	847496	947347	Significant Negative									Not Detected
indole-3-lactate	TRUE	-0.790123	0.00544334	No Change	Significant Negative	FALSE			No Change	Not Detected	FALSE	Background = FALSE	Background = FALSE	Background = FALSE	-0.790123	0.00544334	231940	HMDB0000671	C02043	Indolelactate	Not assigned	331841	254852	367504	635863	500995	513161	Significant Negative									Not Detected
inosine	TRUE	-0.196935	0.847104	No Change	Not Significant	FALSE			No Change	Not Detected	FALSE	Background = FALSE	Background = FALSE	Background = FALSE	-0.196935	0.847104	100879	HMDB0000195	C00294	Inosine	Purine metabolism	601370	781273	686508	719842	620401	1.03154e+06	Not Significant									Not Detected
isoleucine	TRUE	-0.273853	0.0734626	No Change	Not Significant	FALSE			No Change	Not Detected	FALSE	Background = FALSE	Background = FALSE	Background = FALSE	-0.273853	0.0734626	8.53934e+07	HMDB0000172	C00407	L-Isoleucine	Valine, leucine and isoleucine biosynthesis	4.20406e+08	4.01998e+08	4.03148e+08	4.70956e+08	4.62226e+08	5.4855e+08	Not Significant									Not Detected
isovalerylcarnitine	TRUE	0.917047	0.00650384	UP	UP	TRUE	-29.5883	0.18629	No Change	Not Significant	TRUE	Intra UP + core Not Significant_Released/Consumed	None	None	0.917047	0.00650384	-1.45103e+07	HMDB0000688	C20826	Isovalerylcarnitine	Fatty acyl carnitines	2.96567e+07	3.06196e+07	3.22621e+07	1.97532e+07	1.55374e+07	1.37169e+07	UP	-29.5883	0.18629	8.07161e+08	-8.07161e+08	Consumed	7.45058e-09	Released	Consumed in 786-M1A and Released HK2	Released/Consumed	-6.9723e+08	-1.18424e+08	-4.56087e+08	-8.18022e+08	-1.94604e+09	-2.48889e+08	-8.52804e+07	4.16228e+08	-8.20587e+07	HMDB0000688	C20826	Isovalerylcarnitine	Fatty acyl carnitines
KMV	TRUE	0.17063	0.906375	No Change	Not Significant	FALSE			No Change	Not Detected	FALSE	Background = FALSE	Background = FALSE	Background = FALSE	0.17063	0.906375	-530653				Valine, leucine and isoleucine biosynthesis	4.47537e+06	4.74664e+06	5.04987e+06	3.605e+06	2.91933e+06	6.1556e+06	Not Significant									Not Detected
KMV+KIC	FALSE			No Change	Not Detected	TRUE	-29.6345	0.995477	No Change	Not Significant	FALSE	Background = FALSE	Background = FALSE	Background = FALSE														Not Detected	-29.6345	0.995477	8.3343e+08	-8.3343e+08	Consumed	1.19209e-07	Released	Consumed in 786-M1A and Released HK2	Released/Consumed	1.5143e+08	-1.87261e+09	-1.12665e+09	-1.15122e+09	-1.68097e+08	-3.07363e+09	-2.21148e+09	7.92855e+09	-2.64344e+09				Valine, leucine and isoleucine biosynthesis
lactate	TRUE	0.301584	0.164141	No Change	Not Significant	TRUE	36.9696	0.864156	No Change	Not Significant	TRUE	Intra Not Significant + core Not Significant_Released	None	None	0.301584	0.164141	-1.34442e+08	HMDB0000190	C00186	(S)-Lactate	Glycolysis / Gluconeogenesis	7.2179e+08	6.54377e+08	7.61914e+08	5.65049e+08	4.99136e+08	6.7057e+08	Not Significant	36.9696	0.864156	-1.34569e+11	1.34569e+11	Released	0.000244141	Released	Released	Released	9.75909e+10	2.06868e+11	1.9031e+11	1.0317e+11	7.49086e+10	-2.84483e+11	-1.7905e+11	5.61267e+11	-9.77337e+10	HMDB0000190	C00186	(S)-Lactate	Glycolysis / Gluconeogenesis
leucine	TRUE	-0.454219	0.00287195	No Change	Significant Negative	FALSE			No Change	Not Detected	FALSE	Background = FALSE	Background = FALSE	Background = FALSE	-0.454219	0.00287195	160435321	HMDB0000687	C00123	L-Leucine	Valine, leucine and isoleucine biosynthesis	4.52768e+08	4.14522e+08	4.33394e+08	5.7725e+08	5.64558e+08	6.40181e+08	Significant Negative									Not Detected
leucine+isoleucine	FALSE			No Change	Not Detected	TRUE	-37.9684	3.04253e-10	DOWN	DOWN	FALSE	Background = FALSE	Background = FALSE	Background = FALSE														Not Detected	-37.9684	3.04253e-10	2.68928e+11	-2.68928e+11	Consumed	5.91278e-05	Released	Consumed in 786-M1A and Released HK2	Released/Consumed	-2.59195e+11	-2.42687e+11	-2.93273e+11	-2.80957e+11	-2.68529e+11	-5.86408e+10	-3.63221e+10	1.359e+11	-4.09368e+10				Valine, leucine and isoleucine biosynthesis
linoleic acid	FALSE			No Change	Not Detected	TRUE	-27.3211	4.95159e-14	No Change	Significant Negative	FALSE	Background = FALSE	Background = FALSE	Background = FALSE														Not Detected	-27.3211	4.95159e-14	1.67671e+08	-1.67671e+08	Consumed	7.45058e-09	Released	Consumed in 786-M1A and Released HK2	Released/Consumed	-1.8061e+08	-1.43761e+08	-1.90369e+08	-1.68697e+08	-1.5492e+08	-1.41138e+07	-1.26156e+07	1.87387e+07	7.9907e+06	HMDB0000673	C01595	Linoleate	Fatty acid biosynthesis
lysine	TRUE	0.40061	0.0771966	No Change	Not Significant	TRUE	31.8137	0.999997	No Change	Not Significant	TRUE	Intra Not Significant + core Not Significant_Released	None	None	0.40061	0.0771966	-9.55096e+06	HMDB0000182	C00047	L-Lysine	Amino acid metabolism	3.98466e+07	3.78277e+07	4.05004e+07	2.79192e+07	25870671	3.57318e+07	Not Significant	31.8137	0.999997	-3.77454e+09	3.77454e+09	Released	3.02792e-05	Released	Released	Released	1.36965e+10	1.17435e+10	-5.96835e+10	8.79027e+09	4.4326e+10	3.69464e+09	4.48999e+10	-3.57191e+10	-1.28755e+10	HMDB0000182	C00047	L-Lysine	Amino acid metabolism
malate	TRUE	0.0981352	0.749864	No Change	Not Significant	TRUE	-31.112	0.999997	No Change	Not Significant	TRUE	Intra Not Significant + core Not Significant_Released/Consumed	None	None	0.0981352	0.749864	-1.44218e+08	HMDB0000156	C00149	(S)-Malate	Citrate cycle (TCA cycle)	2244208988	2276823115	2058245048	1940397414	2064435997	2141789027	Not Significant	-31.112	0.999997	2.32092e+09	-2.32092e+09	Consumed	2.38419e-07	Released	Consumed in 786-M1A and Released HK2	Released/Consumed	9.61595e+09	-2.67608e+09	-1.34024e+10	-1.72101e+10	1.20681e+10	2.67416e+10	3.70188e+10	-6.12925e+10	-2.46784e+09	HMDB0000156	C00149	(S)-Malate	Citrate cycle (TCA cycle)
malonate	TRUE	0.170114	0.768843	No Change	Not Significant	FALSE			No Change	Not Detected	FALSE	Background = FALSE	Background = FALSE	Background = FALSE	0.170114	0.768843	-816248	HMDB0000691	C00383	Malonate	Pyrimidine metabolism	7.45717e+06	8.32751e+06	6.23091e+06	5.918e+06	6.19858e+06	7.45027e+06	Not Significant									Not Detected
malonylcarnitine C3-DC	TRUE	2.95372	7.31573e-05	UP	UP	FALSE			No Change	Not Detected	FALSE	Background = FALSE	Background = FALSE	Background = FALSE	2.95372	7.31573e-05	-1.37227e+06	HMDB0002095			Fatty acyl carnitines	1.55369e+06	1.68902e+06	1.48424e+06	268572	143915	197642	UP									Not Detected
mesaconate	TRUE	1.02618	5.3227e-05	UP	UP	FALSE			No Change	Not Detected	FALSE	Background = FALSE	Background = FALSE	Background = FALSE	1.02618	5.3227e-05	-1.71459e+07	HMDB0000749	C01732	Mesaconate	Citrate cycle (TCA cycle)	3.29294e+07	3.50115e+07	3.31166e+07	1.49518e+07	1.63549e+07	1.83133e+07	UP									Not Detected
methionine	TRUE	-0.89641	4.4089e-05	DOWN	DOWN	TRUE	-36.2703	5.88418e-14	DOWN	DOWN	TRUE	Intra DOWN + core DOWN_Released/Consumed	Both_DOWN (Released/Consumed)	Both_DOWN (Released/Consumed)	-0.89641	4.4089e-05	6.96085e+07	HMDB0000696	C00073	L-Methionine	Amino acid metabolism	8.52565e+07	7.71614e+07	8.00001e+07	1.44315e+08	146980149	1.59948e+08	DOWN	-36.2703	5.88418e-14	8.28793e+10	-8.28793e+10	Consumed	2.23517e-08	Released	Consumed in 786-M1A and Released HK2	Released/Consumed	-8.10137e+10	-7.50249e+10	-8.87258e+10	-8.77912e+10	-8.18411e+10	-7.44447e+09	2.01034e+08	1.13584e+10	-4.11495e+09	HMDB0000696	C00073	L-Methionine	Amino acid metabolism
methionine sulfoxide	TRUE	-0.557837	0.0110419	No Change	Significant Negative	FALSE			No Change	Not Detected	FALSE	Background = FALSE	Background = FALSE	Background = FALSE	-0.557837	0.0110419	203423	HMDB0002005	C02989	L-MethionineS-oxide	Cysteine and methionine metabolism	539806	422231	330739	617547	623903	661594	Significant Negative									Not Detected
methylarginine	FALSE			No Change	Not Detected	TRUE	32.555	0.542878	No Change	Not Significant	FALSE	Background = FALSE	Background = FALSE	Background = FALSE														Not Detected	32.555	0.542878	-6.30999e+09	8.84142e+09	Released	2.53143e+09	Released	Released	Released	1.26846e+10	9.0852e+09	1.03813e+08	1.00765e+10	1.2257e+10	6.98813e+09	1.01257e+10	-6.52494e+09	-4.63186e+08	HMDB0250980			Amino acid metabolism
methylaspartate	FALSE			No Change	Not Detected	TRUE	32.3818	0.993769	No Change	Not Significant	FALSE	Background = FALSE	Background = FALSE	Background = FALSE														Not Detected	32.3818	0.993769	-5.59612e+09	5.59612e+09	Released	-2.95639e-05	Consumed	Released in 786-M1A and Consumed HK2	Released/Consumed	4.21413e+09	2.56388e+09	1.17962e+09	1.41573e+10	5.86565e+09	1.57197e+10	1.50323e+10	-2.12177e+10	-9.53425e+09	HMDB0002393	C12269	N-Methyl-D-aspartic acid	Not assigned
methylhistidine	TRUE	-0.325416	0.0105963	No Change	Significant Negative	FALSE			No Change	Not Detected	FALSE	Background = FALSE	Background = FALSE	Background = FALSE	-0.325416	0.0105963	9.26768e+06	HMDB0000001	C01152	N(pi)-Methyl-L-histidine	Amino acid metabolism	3.7194e+07	3.63302e+07	3.6358e+07	4.65375e+07	4.34269e+07	4.77208e+07	Significant Negative									Not Detected
methylindole	TRUE	-0.414014	0.000151894	No Change	Significant Negative	FALSE			No Change	Not Detected	FALSE	Background = FALSE	Background = FALSE	Background = FALSE	-0.414014	0.000151894	676412	HMDB0000466	C08313	Skatole	Not assigned	1.94047e+06	2.06665e+06	2.09793e+06	2.72428e+06	2.60798e+06	2.80202e+06	Significant Negative									Not Detected
methylmalonylcarnitine C3-DC-M/succinylcarnitine C4-DC	TRUE	2.41983	2.08159e-08	UP	UP	FALSE			No Change	Not Detected	FALSE	Background = FALSE	Background = FALSE	Background = FALSE	2.41983	2.08159e-08	-3.75956e+07				Fatty acyl carnitines	4.80241e+07	4.48903e+07	4.57939e+07	9.42371e+06	8.61188e+06	7.88595e+06	UP									Not Detected
mevalonic acid 5-pyrophosphate	TRUE	0.242965	0.981623	No Change	Not Significant	FALSE			No Change	Not Detected	FALSE	Background = FALSE	Background = FALSE	Background = FALSE	0.242965	0.981623	-50093.1				Not assigned	426519	250685	292380	344296	168581	306428	Not Significant									Not Detected
myo-inositol	TRUE	1.66631	2.10689e-06	UP	UP	TRUE	32.9463	0.239571	No Change	Not Significant	TRUE	Intra UP + core Not Significant_Released/Consumed	None	None	1.66631	2.10689e-06	-1.78201e+08	HMDB0000211	C00137	myo-Inositol	Not assigned	2.68278e+08	2.60066e+08	2.52163e+08	9.1207e+07	8.06538e+07	7.40433e+07	UP	32.9463	0.239571	-8.27604e+09	8.27604e+09	Released	-2.38419e-07	Consumed	Released in 786-M1A and Consumed HK2	Released/Consumed	4.48384e+09	8.18808e+09	9.62975e+09	1.24867e+10	6.59181e+09	7.31293e+09	4.44569e+09	-1.80855e+10	6.32684e+09	HMDB0000211	C00137	myo-Inositol	Not assigned
N-acetylalanine	TRUE	-0.470901	1.36266e-05	No Change	Significant Negative	FALSE			No Change	Not Detected	FALSE	Background = FALSE	Background = FALSE	Background = FALSE	-0.470901	1.36266e-05	4.95545e+06	HMDB0000766			Amino acid metabolism	1.21432e+07	1.32146e+07	1.31585e+07	1.84456e+07	1.76841e+07	1.72531e+07	Significant Negative									Not Detected
N-acetylarginine	TRUE	-2.35808	6.06213e-07	DOWN	DOWN	FALSE			No Change	Not Detected	FALSE	Background = FALSE	Background = FALSE	Background = FALSE	-2.35808	6.06213e-07	2.04586e+06	HMDB0004620			Amino acid metabolism	495265	365014	626946	2.83353e+06	2.38037e+06	2.41089e+06	DOWN									Not Detected
N-acetylaspartate	TRUE	-5.47127	5.16254e-14	DOWN	DOWN	TRUE	-36.1726	2.9976e-14	DOWN	DOWN	TRUE	Intra DOWN + core DOWN_Released/Consumed	Both_DOWN (Released/Consumed)	Both_DOWN (Released/Consumed)	-5.47127	5.16254e-14	2700125216	HMDB0000812	C01042	N-Acetyl-L-aspartate	Alanine, aspartate and glutamate metabolism	5.96806e+07	6.24717e+07	6.46534e+07	2717445462	2788055498	2781680410	DOWN	-36.1726	2.9976e-14	7.74529e+10	-7.74529e+10	Consumed	1.78814e-06	Released	Consumed in 786-M1A and Released HK2	Released/Consumed	-7.70259e+10	-7.74242e+10	-7.77218e+10	-7.77084e+10	-7.73843e+10	-5.68375e+09	1.19539e+09	6.23663e+09	-1.74827e+09	HMDB0000812	C01042	N-Acetyl-L-aspartate	Alanine, aspartate and glutamate metabolism
N-acetylaspartylglutamate	TRUE	-8.16077	1.88238e-12	DOWN	DOWN	FALSE			No Change	Not Detected	FALSE	Background = FALSE	Background = FALSE	Background = FALSE	-8.16077	1.88238e-12	6.93854e+07	HMDB0001067	C12270	N-Acetylaspartylglutamate	Alanine, aspartate and glutamate metabolism	280253	230783	218878	6.65861e+07	7.07086e+07	7.15914e+07	DOWN									Not Detected
N-acetylglutamate	TRUE	-1.74235	2.92652e-07	DOWN	DOWN	TRUE	-30.8155	1.96065e-13	DOWN	DOWN	TRUE	Intra DOWN + core DOWN_Released/Consumed	Both_DOWN (Released/Consumed)	Both_DOWN (Released/Consumed)	-1.74235	2.92652e-07	8.7329e+07	HMDB0001138	C00624	N-Acetyl-L-glutamate	Amino acid metabolism	3.51062e+07	3.84869e+07	3.80907e+07	1.13693e+08	1.25423e+08	1.34555e+08	DOWN	-30.8155	1.96065e-13	1.88965e+09	-1.88965e+09	Consumed	1.13621e-07	Released	Consumed in 786-M1A and Released HK2	Released/Consumed	-1.88437e+09	-1.7411e+09	-2.03606e+09	-1.94432e+09	-1.84239e+09	-4.9762e+07	1.29234e+08	-1.21879e+08	4.24064e+07	HMDB0001138	C00624	N-Acetyl-L-glutamate	Amino acid metabolism
N-acetylglutamine	TRUE	-1.97066	4.17588e-09	DOWN	DOWN	FALSE			No Change	Not Detected	FALSE	Background = FALSE	Background = FALSE	Background = FALSE	-1.97066	4.17588e-09	9.70798e+06	HMDB0006029			Amino acid metabolism	3.33969e+06	3.5557e+06	3.08039e+06	1.23737e+07	1.34745e+07	1.32514e+07	DOWN									Not Detected
N-acetylhexosamine phosphate	TRUE	0.881942	0.000163247	UP	UP	FALSE			No Change	Not Detected	FALSE	Background = FALSE	Background = FALSE	Background = FALSE	0.881942	0.000163247	-1.5509e+06				Not assigned	3.49275e+06	3.10191e+06	3.57825e+06	1.98276e+06	1.79276e+06	1.74468e+06	UP									Not Detected
N-acetylhistidine	TRUE	-0.313219	0.721427	No Change	Not Significant	FALSE			No Change	Not Detected	FALSE	Background = FALSE	Background = FALSE	Background = FALSE	-0.313219	0.721427	2.8376e+06	HMDB0032055	C02997	N-Acetyl-L-histidine	Amino acid metabolism	1.35766e+07	9.66728e+06	1.18638e+07	1.176e+07	1.21705e+07	1.969e+07	Not Significant									Not Detected
N-acetylmethionine	TRUE	-1.34636	1.21678e-05	DOWN	DOWN	FALSE			No Change	Not Detected	FALSE	Background = FALSE	Background = FALSE	Background = FALSE	-1.34636	1.21678e-05	3.19511e+07	HMDB0011745	C02712	N-Acetylmethionine	Amino acid metabolism	1.8839e+07	2.01129e+07	2.31817e+07	4.84538e+07	5.13975e+07	5.81354e+07	DOWN									Not Detected
N-acetylneuramic acid	TRUE	1.37595	0.000104722	UP	UP	TRUE	-28.6581	0.703623	No Change	Not Significant	TRUE	Intra UP + core Not Significant_Released/Consumed	None	None	1.37595	0.000104722	-1.08082e+07	HMDB0000230	C19910	N-Acetyl-beta-neuraminate	Not assigned	1.91768e+07	1.53464e+07	1.82254e+07	5.67063e+06	7.01064e+06	7.64271e+06	UP	-28.6581	0.703623	4.23596e+08	-4.23596e+08	Consumed	4.61936e-07	Released	Consumed in 786-M1A and Released HK2	Released/Consumed	2.05146e+08	-6.83419e+08	-1.7461e+08	-6.53308e+08	-8.11789e+08	-6.87775e+08	1.74406e+08	7.51634e+08	-2.38265e+08	HMDB0000230	C19910	N-Acetyl-beta-neuraminate	Not assigned
N-acetylornithine	TRUE	-0.335637	0.00336362	No Change	Significant Negative	FALSE			No Change	Not Detected	FALSE	Background = FALSE	Background = FALSE	Background = FALSE	-0.335637	0.00336362	3.21762e+06				Amino acid metabolism	1.24574e+07	1.19743e+07	1.24205e+07	1.59512e+07	1.4802e+07	1.57519e+07	Significant Negative									Not Detected
N-acetylserine	TRUE	-0.772233	2.47698e-06	No Change	Significant Negative	FALSE			No Change	Not Detected	FALSE	Background = FALSE	Background = FALSE	Background = FALSE	-0.772233	2.47698e-06	2.2004e+08	HMDB0002931			Amino acid metabolism	2.96328e+08	3.16541e+08	3.19622e+08	5.66202e+08	5.24161e+08	5.02249e+08	Significant Negative									Not Detected
N-carbamoylaspartate	TRUE	-0.184392	0.998433	No Change	Not Significant	FALSE			No Change	Not Detected	FALSE	Background = FALSE	Background = FALSE	Background = FALSE	-0.184392	0.998433	1.11511e+06	HMDB0000828	C00438	N-Carbamoyl-L-aspartate	Pyrimidine metabolism	7.06728e+06	9.52169e+06	7.94816e+06	6.45864e+06	1.75927e+07	3.83118e+06	Not Significant									Not Detected
NAD	TRUE	0.121363	0.0986417	No Change	Not Significant	FALSE			No Change	Not Detected	FALSE	Background = FALSE	Background = FALSE	Background = FALSE	0.121363	0.0986417	-1.54979e+07	HMDB0000902	C00003	NAD+	Oxidative phosphorylation	1.83694e+08	1.9523e+08	197341044	1.78563e+08	1.80712e+08	1.70497e+08	Not Significant									Not Detected
NADH	TRUE	-0.21319	0.950141	No Change	Not Significant	FALSE			No Change	Not Detected	FALSE	Background = FALSE	Background = FALSE	Background = FALSE	-0.21319	0.950141	217815	HMDB0001487	C00004	NADH	Oxidative phosphorylation	1.46548e+06	1.18215e+06	1.45565e+06	2.63148e+06	1.01465e+06	1110593	Not Significant									Not Detected
NADP	TRUE	-0.293705	0.745749	No Change	Not Significant	FALSE			No Change	Not Detected	FALSE	Background = FALSE	Background = FALSE	Background = FALSE	-0.293705	0.745749	220780	HMDB0304435	C00006	NADP+	Glutathione metabolism	1.0487e+06	866395	1.01841e+06	1.15328e+06	1.39501e+06	1.04756e+06	Not Significant									Not Detected
NADPH	TRUE	0.783124	0.397613	No Change	Not Significant	FALSE			No Change	Not Detected	FALSE	Background = FALSE	Background = FALSE	Background = FALSE	0.783124	0.397613	-1.05215e+06	HMDB0000221	C00005	NADPH	Glutathione metabolism	2.99097e+06	1.46452e+06	3.07971e+06	2.10832e+06	812001	1.45844e+06	Not Significant									Not Detected
oleic acid	FALSE			No Change	Not Detected	TRUE	-31.9692	1.63552e-09	DOWN	DOWN	FALSE	Background = FALSE	Background = FALSE	Background = FALSE														Not Detected	-31.9692	1.63552e-09	4.20415e+09	-4.20415e+09	Consumed	-4.32134e-07	Consumed	Consumed	Consumed	-4.4625e+09	-2.71015e+09	-4.67561e+09	-4.56082e+09	-4.61168e+09	-9.52877e+08	-8.19993e+08	1.56032e+09	2.12551e+08	HMDB0000207	C00712	(9Z)-Octadecenoic acid	Not assigned
ophthalmate	TRUE	-1.19183	1.15606e-07	DOWN	DOWN	FALSE			No Change	Not Detected	FALSE	Background = FALSE	Background = FALSE	Background = FALSE	-1.19183	1.15606e-07	9.76466e+07	HMDB0005765	C21016	Ophthalmate	Cysteine and methionine metabolism	7.33936e+07	8.01059e+07	7.45729e+07	1.74028e+08	1.8184e+08	1.65144e+08	DOWN									Not Detected
ornithine	TRUE	-1.36764	1.2301e-06	DOWN	DOWN	TRUE	-34.5565	9.38971e-05	DOWN	DOWN	TRUE	Intra DOWN + core DOWN_Released/Consumed	Both_DOWN (Released/Consumed)	Both_DOWN (Released/Consumed)	-1.36764	1.2301e-06	3.48275e+06	HMDB0000214	C00077	L-Ornithine	Amino acid metabolism	2.34058e+06	2.21218e+06	2.05808e+06	5.27905e+06	5.97659e+06	5.80345e+06	DOWN	-34.5565	9.38971e-05	2.52659e+10	-2.52659e+10	Consumed	3.33786e-06	Released	Consumed in 786-M1A and Released HK2	Released/Consumed	-2.17315e+10	-2.50374e+10	-3.4665e+10	-2.48722e+10	-2.00235e+10	-1.03247e+10	1.38063e+10	4.50626e+09	-7.98786e+09	HMDB0000214	C00077	L-Ornithine	Amino acid metabolism
orotate	TRUE	-1.12371	0.927462	No Change	Not Significant	TRUE	31.8303	2.9976e-14	UP	UP	TRUE	Intra Not Significant + core UP_Released/Consumed	core_UP (Released/Consumed)	core_UP (Released/Consumed)	-1.12371	0.927462	4.88588e+07	HMDB0000226	C00295	Orotate	Pyrimidine metabolism	3.36756e+07	4.516e+07	4.54809e+07	3.58947e+07	1.91346e+08	4.36521e+07	Not Significant	31.8303	2.9976e-14	-3.81833e+09	3.81833e+09	Released	-3.25963e-09	Consumed	Released in 786-M1A and Consumed HK2	Released/Consumed	4.03822e+09	3.86606e+09	3.6005e+09	3.87317e+09	3.71367e+09	-7.7084e+07	-1.29708e+08	2.00398e+08	6.39337e+06	HMDB0000226	C00295	Orotate	Pyrimidine metabolism
orotidine	TRUE	2.55728	3.07217e-05	UP	UP	FALSE			No Change	Not Detected	FALSE	Background = FALSE	Background = FALSE	Background = FALSE	2.55728	3.07217e-05	-1054203699	HMDB0000218	C01103	Orotidine 5'-phosphate	Pyrimidine metabolism	1276466724	1343400921	1190027768	321761909	192657636	1.32865e+08	UP									Not Detected
palmitate	FALSE			No Change	Not Detected	TRUE	-33.0017	3.13001e-08	DOWN	DOWN	FALSE	Background = FALSE	Background = FALSE	Background = FALSE														Not Detected	-33.0017	3.13001e-08	8.59988e+09	-8.59988e+09	Consumed	-1.86265e-09	Consumed	Consumed	Consumed	-9.33421e+09	-7.99746e+09	-9.07571e+09	-9.90183e+09	-6.69016e+09	-1.4226e+09	-1.77772e+09	3.168e+09	3.2308e+07	HMDB0000220	C00249	Hexadecanoic acid	Fatty acid biosynthesis
pantothenate	TRUE	0.58152	0.000424714	No Change	Significant Positive	TRUE	-30.2776	0.999508	No Change	Not Significant	TRUE	Intra Significant Positive + core Not Significant_Consumed	None	None	0.58152	0.000424714	-4.46705e+08	HMDB0000210	C00864	Pantothenate	Vitamin digestion and absorption	1289689777	1392441377	1357518914	7.84233e+08	9.63577e+08	9.51725e+08	Significant Positive	-30.2776	0.999508	1.30155e+09	-1.30155e+09	Consumed	-1.4782e-05	Consumed	Consumed	Consumed	-2.36712e+09	-6.52988e+07	-2.03839e+09	-6.28112e+09	4.2442e+09	2.44451e+09	4.25344e+09	-1.19745e+10	5.27654e+09	HMDB0000210	C00864	Pantothenate	Vitamin digestion and absorption
pentose phosphates	TRUE	0.145496	0.389156	No Change	Not Significant	FALSE			No Change	Not Detected	FALSE	Background = FALSE	Background = FALSE	Background = FALSE	0.145496	0.389156	-732341				Not assigned	7.12549e+06	8.11098e+06	7.66557e+06	6.14951e+06	7.19959e+06	7.35592e+06	Not Significant									Not Detected
phenylalanine	TRUE	-0.452668	0.00288283	No Change	Significant Negative	TRUE	-37.3016	6.94081e-07	DOWN	DOWN	TRUE	Intra Significant Negative + core DOWN_Released/Consumed	Both_DOWN (Released/Consumed)	core_DOWN (Released/Consumed)	-0.452668	0.00288283	8.92027e+07	HMDB0000159	C00079	L-Phenylalanine	Amino acid metabolism	2.46346e+08	2.38983e+08	2.40744e+08	3.24859e+08	3.07224e+08	3.61597e+08	Significant Negative	-37.3016	6.94081e-07	1.69399e+11	-1.69399e+11	Consumed	6.00815e-05	Released	Consumed in 786-M1A and Released HK2	Released/Consumed	-1.3873e+11	-1.8302e+11	-1.7628e+11	-1.72141e+11	-1.76821e+11	-3.70375e+10	-2.93375e+10	1.12028e+11	-4.56533e+10	HMDB0000159	C00079	L-Phenylalanine	Amino acid metabolism
phosphocholine	FALSE			No Change	Not Detected	TRUE	-32.7997	2.9976e-14	DOWN	DOWN	FALSE	Background = FALSE	Background = FALSE	Background = FALSE														Not Detected	-32.7997	2.9976e-14	7.47626e+09	-7.47626e+09	Consumed	2.38419e-07	Released	Consumed in 786-M1A and Released HK2	Released/Consumed	-7.4774e+09	-7.50716e+09	-7.76608e+09	-7.59545e+09	-7.03523e+09	-3.52406e+08	2.48069e+08	-5.46672e+07	1.59004e+08				Not assigned
phosphocreatine	TRUE	-6.97794	1.03678e-08	DOWN	DOWN	FALSE			No Change	Not Detected	FALSE	Background = FALSE	Background = FALSE	Background = FALSE	-6.97794	1.03678e-08	413931706	HMDB0001511	C02305	Phosphocreatine	Arginine and proline metabolism	4.76217e+06	2.80552e+06	2.36206e+06	4.06842e+08	4.54666e+08	3.90216e+08	DOWN									Not Detected
phosphoenolpyruvate	TRUE	1.07384	0.00168602	UP	UP	FALSE			No Change	Not Detected	FALSE	Background = FALSE	Background = FALSE	Background = FALSE	1.07384	0.00168602	-7.97464e+06	HMDB0000263	C00074	Phosphoenolpyruvate	Citrate cycle (TCA cycle)	1.75406e+07	1.49367e+07	1.30967e+07	7.6418e+06	7.34526e+06	6.66302e+06	UP									Not Detected
phosphoethanolamine	TRUE	-6.15248	1.50674e-08	DOWN	DOWN	FALSE			No Change	Not Detected	FALSE	Background = FALSE	Background = FALSE	Background = FALSE	-6.15248	1.50674e-08	1.17999e+08	HMDB0000224	C00346	Ethanolamine phosphate	Glycerophospholipid metabolism	1.4469e+06	1.85001e+06	1.7505e+06	1.25645e+08	125093590	1.08306e+08	DOWN									Not Detected
phosphorylcholine	TRUE	-1.62742	5.13771e-07	DOWN	DOWN	FALSE			No Change	Not Detected	FALSE	Background = FALSE	Background = FALSE	Background = FALSE	-1.62742	5.13771e-07	12590823768	HMDB0001565	C00588	Choline phosphate	Glycerophospholipid metabolism	5942313850	6306919385	5827142531	19791526161	19083497903	16973823007	DOWN									Not Detected
proline	TRUE	-0.711669	4.5073e-07	No Change	Significant Negative	TRUE	36.56	0.460356	No Change	Not Significant	TRUE	Intra Significant Negative + core Not Significant_Released/Consumed	None	None	-0.711669	4.5073e-07	7804113600	HMDB0000162	C00148	L-Proline	Amino acid metabolism	11845789148	12405225701	12462870597	19570723886	20403301753	20152200608	Significant Negative	36.56	0.460356	-1.01308e+11	1.01308e+11	Released	-0.000237465	Consumed	Released in 786-M1A and Consumed HK2	Released/Consumed	1.11643e+11	1.23844e+11	1.3909e+11	3.90357e+10	9.29267e+10	6.19962e+10	4.34522e+10	-7.54149e+10	-3.00335e+10	HMDB0000162	C00148	L-Proline	Amino acid metabolism
propionylcarnitine	TRUE	-0.0756837	0.880565	No Change	Not Significant	TRUE	-32.2188	2.31694e-06	DOWN	DOWN	TRUE	Intra Not Significant + core DOWN_Released/Consumed	core_DOWN (Released/Consumed)	core_DOWN (Released/Consumed)	-0.0756837	0.880565	2.18383e+07	HMDB0000824	C03017	O-Propanoylcarnitine	Fatty acyl carnitines	3.86051e+08	3.85851e+08	4.44482e+08	4.95435e+08	4.09677e+08	3.76786e+08	Not Significant	-32.2188	2.31694e-06	4.99841e+09	-4.99841e+09	Consumed	3.71505e-06	Released	Consumed in 786-M1A and Released HK2	Released/Consumed	-6.06185e+09	-5.13387e+09	-4.37378e+09	-4.97194e+09	-4.4506e+09	-4.82918e+08	-1.51242e+09	2.01108e+09	-1.57346e+07	HMDB0000824	C03017	O-Propanoylcarnitine	Fatty acyl carnitines
pyroglutamic-acid	FALSE			No Change	Not Detected	TRUE	-34.4146	0.736082	No Change	Not Significant	FALSE	Background = FALSE	Background = FALSE	Background = FALSE														Not Detected	-34.4146	0.736082	2.28989e+10	-2.28989e+10	Consumed	-5.8651e-05	Consumed	Consumed	Consumed	3.51882e+09	-2.03067e+10	-4.33249e+10	-9.02659e+09	-4.53552e+10	-1.13729e+10	-1.29956e+10	4.78148e+10	-2.34462e+10	HMDB0000267	C01879	5-Oxoproline	Glutathione metabolism
pyroglutamic acid	TRUE	0.139066	0.720481	No Change	Not Significant	FALSE			No Change	Not Detected	FALSE	Background = FALSE	Background = FALSE	Background = FALSE	0.139066	0.720481	-3.23805e+07	HMDB0000267	C01879	Pyroglutamic acid	Glutathione metabolism	3.79771e+08	3.31155e+08	3.46188e+08	2.74179e+08	2.9028e+08	395513624	Not Significant									Not Detected
pyruvate	TRUE	0.495609	0.139509	No Change	Not Significant	TRUE	34.7199	0.000143114	UP	UP	TRUE	Intra Not Significant + core UP_Released	core_UP (Released)	core_UP (Released)	0.495609	0.139509	-7.12037e+06	HMDB0000243	C00022	Pyruvate	Glycolysis / Gluconeogenesis	2.28403e+07	2.37037e+07	2.6928e+07	1.65387e+07	1.42431e+07	2.13291e+07	Not Significant	34.7199	0.000143114	-2.82964e+10	2.82964e+10	Released	7.62939e-06	Released	Released	Released	3.40851e+10	2.59519e+10	2.27249e+10	3.17605e+10	2.69597e+10	-8.52508e+09	-9.09524e+09	2.54729e+10	-7.85259e+09	HMDB0000243	C00022	Pyruvate	Glycolysis / Gluconeogenesis
S-(2-succinyl)cysteine	TRUE	-2.38584	0.000373147	DOWN	DOWN	FALSE			No Change	Not Detected	FALSE	Background = FALSE	Background = FALSE	Background = FALSE	-2.38584	0.000373147	461895				Not assigned	90757.8	121873	115227	689607	614459	409479	DOWN									Not Detected
S-adenosylhomocysteine	TRUE	-0.409725	0.00638918	No Change	Significant Negative	FALSE			No Change	Not Detected	FALSE	Background = FALSE	Background = FALSE	Background = FALSE	-0.409725	0.00638918	2.39414e+06	HMDB0000939	C00021	S-Adenosyl-L-homocysteine	Cysteine and methionine metabolism	6.78088e+06	7.46706e+06	7.6208e+06	1.07943e+07	9.67312e+06	8.58374e+06	Significant Negative									Not Detected
S-adenosylmethionine	TRUE	1.03984	5.44541e-05	UP	UP	FALSE			No Change	Not Detected	FALSE	Background = FALSE	Background = FALSE	Background = FALSE	1.03984	5.44541e-05	-4.76796e+07	HMDB0001185	C00019	S-Adenosyl-L-methionine	Cysteine and methionine metabolism	8.95523e+07	9.21005e+07	9.68407e+07	3.93903e+07	4.86312e+07	4.7433e+07	UP									Not Detected
S-lactoylglutathione	TRUE	0.0374185	0.999467	No Change	Not Significant	FALSE			No Change	Not Detected	FALSE	Background = FALSE	Background = FALSE	Background = FALSE	0.0374185	0.999467	-24334.9	HMDB0001066	C03451	(R)-S-Lactoylglutathione	Glutathione metabolism	880479	1.1423e+06	828627	1.21615e+06	952836	609419	Not Significant									Not Detected
sedoheptulose 7-phosphate	TRUE	-0.0837583	0.940094	No Change	Not Significant	FALSE			No Change	Not Detected	FALSE	Background = FALSE	Background = FALSE	Background = FALSE	-0.0837583	0.940094	38073.8	HMDB0258206	C05382	Sedoheptulose 7-phosphate	Pentose phosphate pathway	578935	692476	639438	520206	708812	796053	Not Significant									Not Detected
serine	TRUE	-2.55394	2.88674e-07	DOWN	DOWN	TRUE	-32.9179	1.11688e-13	DOWN	DOWN	TRUE	Intra DOWN + core DOWN_Released/Consumed	Both_DOWN (Released/Consumed)	Both_DOWN (Released/Consumed)	-2.55394	2.88674e-07	4.04776e+07	HMDB0000187	C00065	L-Serine	Amino acid metabolism	9.21342e+06	8.08904e+06	7.62025e+06	5.28478e+07	5.04072e+07	4.31006e+07	DOWN	-32.9179	1.11688e-13	8.11476e+09	-8.11476e+09	Consumed	1.85519e-06	Released	Consumed in 786-M1A and Released HK2	Released/Consumed	-8.12999e+09	-7.6752e+09	-8.07276e+09	-8.85294e+09	-7.84292e+09	-8.59365e+08	1.7798e+08	4.05193e+08	2.76191e+08	HMDB0000187	C00065	L-Serine	Amino acid metabolism
stearic acid	FALSE			No Change	Not Detected	TRUE	-32.5991	1.47872e-05	DOWN	DOWN	FALSE	Background = FALSE	Background = FALSE	Background = FALSE														Not Detected	-32.5991	1.47872e-05	6.50607e+09	-6.50607e+09	Consumed	-4.47035e-07	Consumed	Consumed	Consumed	-7.67463e+09	-6.21864e+09	-7.3883e+09	-6.86272e+09	-4.38606e+09	-1.31378e+09	-2.18796e+09	2.50392e+09	9.97811e+08	HMDB0000827	C01530	Octadecanoic acid	Fatty acid biosynthesis
stearoylcarnitine C18	TRUE	0.300695	0.948095	No Change	Not Significant	FALSE			No Change	Not Detected	FALSE	Background = FALSE	Background = FALSE	Background = FALSE	0.300695	0.948095	-220526	HMDB0000848			Fatty acyl carnitines	1.189e+06	1.12253e+06	1.2049e+06	1.85069e+06	555442	448717	Not Significant									Not Detected
succinate	TRUE	-0.618343	0.027739	No Change	Significant Negative	TRUE	-32.5519	0.00392777	DOWN	DOWN	TRUE	Intra Significant Negative + core DOWN_Consumed	Both_DOWN (Consumed)	core_DOWN (Consumed)	-0.618343	0.027739	1.64089e+07	HMDB0000254	C00042	Succinate	Citrate cycle (TCA cycle)	3.14884e+07	2.85132e+07	3.19918e+07	3.95461e+07	4.26783e+07	5.89957e+07	Significant Negative	-32.5519	0.00392777	6.29656e+09	-6.29656e+09	Consumed	-3.66569e-06	Consumed	Consumed	Consumed	-9.35824e+09	-3.54544e+09	-4.49074e+09	-8.57178e+09	-5.51662e+09	-8.29605e+08	1.41821e+09	-2.77958e+09	2.19098e+09	HMDB0000254	C00042	Succinate	Citrate cycle (TCA cycle)
succinyladenosine	FALSE			No Change	Not Detected	TRUE	-25.9756	0.452437	No Change	Not Significant	FALSE	Background = FALSE	Background = FALSE	Background = FALSE														Not Detected	-25.9756	0.452437	6.59837e+07	-6.59837e+07	Consumed	-2.8871e-08	Consumed	Consumed	Consumed	-8.48792e+07	-3.47242e+07	-7.18169e+07	-8.5249e+07	-5.32488e+07	-8.05987e+07	-2.8965e+07	9.05254e+07	1.90383e+07	HMDB0000912			Not assigned
succinylglutathione	TRUE	-1.75232	5.77695e-05	DOWN	DOWN	FALSE			No Change	Not Detected	FALSE	Background = FALSE	Background = FALSE	Background = FALSE	-1.75232	5.77695e-05	2.46248e+06		C03174	S-Succinylglutathione	Glutathione metabolism	1.20518e+06	1.07478e+06	838414	3.95323e+06	3.5741e+06	2.97847e+06	DOWN									Not Detected
taurine	TRUE	1.09631	4.72572e-05	UP	UP	TRUE	-35.3138	0.674058	No Change	Not Significant	TRUE	Intra UP + core Not Significant_Consumed	None	None	1.09631	4.72572e-05	-2058049338	HMDB0000251	C00245	Taurine	Not assigned	4065166566	3771464972	3762586211	2084269089	1693870941	1646929705	UP	-35.3138	0.674058	4.27079e+10	-4.27079e+10	Consumed	-9.53674e-07	Consumed	Consumed	Consumed	-5.51349e+10	-5.26666e+10	-5.06017e+10	-3.89262e+10	-1.62101e+10	7.46721e+10	-1.14626e+10	-3.64248e+10	-2.67847e+10	HMDB0000251	C00245	Taurine	Not assigned
tetradecanoylcarnitine C14	TRUE	-2.31798	0.000491017	DOWN	DOWN	FALSE			No Change	Not Detected	FALSE	Background = FALSE	Background = FALSE	Background = FALSE	-2.31798	0.000491017	1.56649e+06	HMDB0005066			Not assigned	340557	449593	388748	2.52978e+06	1.82655e+06	1.52205e+06	DOWN									Not Detected
tetradecenoylcarnitine C14:1	TRUE	-1.03111	0.225272	No Change	Not Significant	FALSE			No Change	Not Detected	FALSE	Background = FALSE	Background = FALSE	Background = FALSE	-1.03111	0.225272	617524				Fatty acyl carnitines	657107	518661	599423	818847	1.41798e+06	1.39094e+06	Not Significant									Not Detected
thiamine	TRUE	-0.485096	0.00301366	No Change	Significant Negative	FALSE			No Change	Not Detected	FALSE	Background = FALSE	Background = FALSE	Background = FALSE	-0.485096	0.00301366	2.47686e+07	HMDB0000235	C00378	Thiamine	Vitamin digestion and absorption	6.29889e+07	6.13462e+07	6.15782e+07	8.66004e+07	8.23218e+07	9.12967e+07	Significant Negative									Not Detected
threonine	TRUE	-1.91791	5.11673e-06	DOWN	DOWN	TRUE	-36.3496	6.69925e-07	DOWN	DOWN	TRUE	Intra DOWN + core DOWN_Released/Consumed	Both_DOWN (Released/Consumed)	Both_DOWN (Released/Consumed)	-1.91791	5.11673e-06	4.7389e+08	HMDB0000167	C00188	L-Threonine	Amino acid metabolism	1.73e+08	1.71132e+08	1.67489e+08	7.35157e+08	6.363e+08	5.61835e+08	DOWN	-36.3496	6.69925e-07	8.75652e+10	-8.75652e+10	Consumed	5.91278e-05	Released	Consumed in 786-M1A and Released HK2	Released/Consumed	-9.36251e+10	-6.59939e+10	-1.0421e+11	-9.6676e+10	-7.73214e+10	-1.24906e+10	-6.67291e+09	2.65912e+10	-7.42771e+09	HMDB0000167	C00188	L-Threonine	Amino acid metabolism
trans-4-hydroxyproline	TRUE	-2.24569	3.76118e-06	DOWN	DOWN	FALSE			No Change	Not Detected	FALSE	Background = FALSE	Background = FALSE	Background = FALSE	-2.24569	3.76118e-06	1.00131e+08	HMDB0000725	C01157	Hydroxyproline	Amino acid metabolism	2.80874e+07	2.7501e+07	2.4674e+07	1.44521e+08	1.26351e+08	109784243	DOWN									Not Detected
trimethyllysine	TRUE	-0.0705847	0.930911	No Change	Not Significant	FALSE			No Change	Not Detected	FALSE	Background = FALSE	Background = FALSE	Background = FALSE	-0.0705847	0.930911	280349	HMDB0001325	C03793	N6,N6,N6-Trimethyl-L-lysine	Amino acid metabolism	5.72352e+06	5.15043e+06	5.89928e+06	6.23852e+06	5.1188e+06	6.25695e+06	Not Significant									Not Detected
tryptophan	TRUE	-0.394982	0.000635126	No Change	Significant Negative	TRUE	-37.1775	1.35964e-07	DOWN	DOWN	TRUE	Intra Significant Negative + core DOWN_Released/Consumed	Both_DOWN (Released/Consumed)	core_DOWN (Released/Consumed)	-0.394982	0.000635126	8.02129e+07	HMDB0000929	C00078	L-Tryptophan	Amino acid metabolism	2.56798e+08	253882481	2.53431e+08	3.42974e+08	3.16408e+08	345367661	Significant Negative	-37.1775	1.35964e-07	1.55432e+11	-1.55432e+11	Consumed	1.43051e-06	Released	Consumed in 786-M1A and Released HK2	Released/Consumed	-1.27423e+11	-1.40904e+11	-1.80458e+11	-1.72521e+11	-1.55854e+11	-4.23436e+10	-4.73541e+09	6.11041e+10	-1.40251e+10	HMDB0000929	C00078	L-Tryptophan	Amino acid metabolism
tyrosine	TRUE	-0.220278	0.204166	No Change	Not Significant	TRUE	-37.0126	1.13353e-07	DOWN	DOWN	TRUE	Intra Not Significant + core DOWN_Consumed	core_DOWN (Consumed)	core_DOWN (Consumed)	-0.220278	0.204166	1.92343e+07	HMDB0000158	C00082	L-Tyrosine	Amino acid metabolism	1.19091e+08	1.22771e+08	1.07942e+08	1.41284e+08	1.25795e+08	1.40427e+08	Not Significant	-37.0126	1.13353e-07	1.3864e+11	-1.3864e+11	Consumed	-2.86102e-05	Consumed	Consumed	Consumed	-1.43041e+11	-1.23321e+11	-1.3241e+11	-1.61466e+11	-1.32962e+11	-6.70488e+10	2.7073e+10	2.46863e+10	1.52895e+10	HMDB0000158	C00082	L-Tyrosine	Amino acid metabolism
UDP	TRUE	0.223439	0.819822	No Change	Not Significant	FALSE			No Change	Not Detected	FALSE	Background = FALSE	Background = FALSE	Background = FALSE	0.223439	0.819822	-4.77057e+06	HMDB0000295	C00015	UDP	Pyrimidine metabolism	3.63952e+07	2.75515e+07	3.58012e+07	3.86049e+07	2.3658e+07	2.31733e+07	Not Significant									Not Detected
UDP-GlcNac	TRUE	-0.335147	0.102193	No Change	Not Significant	FALSE			No Change	Not Detected	FALSE	Background = FALSE	Background = FALSE	Background = FALSE	-0.335147	0.102193	3.15308e+07				Not assigned	1.19189e+08	1.16723e+08	1.2581e+08	1.76965e+08	140445867	1.38904e+08	Not Significant									Not Detected
UDP-hexose	TRUE	0.0492931	0.978728	No Change	Not Significant	FALSE			No Change	Not Detected	FALSE	Background = FALSE	Background = FALSE	Background = FALSE	0.0492931	0.978728	-2.85041e+06				Not assigned	8.31772e+07	8.52267e+07	8.61703e+07	9.87577e+07	7.64998e+07	7.07656e+07	Not Significant									Not Detected
UMP	TRUE	0.731575	0.021522	No Change	Significant Positive	FALSE			No Change	Not Detected	FALSE	Background = FALSE	Background = FALSE	Background = FALSE	0.731575	0.021522	-2.10937e+06	HMDB0000288	C00105	UMP	Pyrimidine metabolism	5.60482e+06	5.0837e+06	5.22109e+06	4.13609e+06	2.7243e+06	2.72111e+06	Significant Positive									Not Detected
uric acid	TRUE	0.339082	0.0804695	No Change	Not Significant	TRUE	-33.927	0.999706	No Change	Not Significant	TRUE	Intra Not Significant + core Not Significant_Released/Consumed	None	None	0.339082	0.0804695	-6.85121e+07	HMDB0000289	C00366	Urate	Purine metabolism	3.36995e+08	3.04106e+08	3.40185e+08	2.34698e+08	2.31712e+08	309340455	Not Significant	-33.927	0.999706	1.6332e+10	-1.6332e+10	Consumed	5.87702e-05	Released	Consumed in 786-M1A and Released HK2	Released/Consumed	-2.27897e+10	6.59601e+10	-1.03066e+11	1.20059e+10	-3.37701e+10	-1.64434e+10	4.39088e+10	2.17301e+09	-2.96384e+10	HMDB0000289	C00366	Urate	Purine metabolism
uridine	TRUE	-0.0617134	0.998554	No Change	Not Significant	FALSE			No Change	Not Detected	FALSE	Background = FALSE	Background = FALSE	Background = FALSE	-0.0617134	0.998554	34948.2	HMDB0000296	C00299	Uridine	Pyrimidine metabolism	1.08208e+06	608915	707947	832757	656573	1.01446e+06	Not Significant									Not Detected
UTP	TRUE	0.217916	0.949481	No Change	Not Significant	FALSE			No Change	Not Detected	FALSE	Background = FALSE	Background = FALSE	Background = FALSE	0.217916	0.949481	-1.13043e+07	HMDB0000285	C00075	UTP	Pyrimidine metabolism	9.07109e+07	5.69975e+07	9.41914e+07	1.07081e+08	4.8853e+07	5.20535e+07	Not Significant									Not Detected
Val-Lys	TRUE	-0.780101	8.91251e-05	No Change	Significant Negative	FALSE			No Change	Not Detected	FALSE	Background = FALSE	Background = FALSE	Background = FALSE	-0.780101	8.91251e-05	1.67714e+07	HMDB0029132			Amino acid metabolism	2.36392e+07	2.17486e+07	2.47608e+07	4.28903e+07	3.84426e+07	3.91298e+07	Significant Negative									Not Detected
valine	TRUE	-0.118225	0.594814	No Change	Not Significant	TRUE	-36.7246	7.64678e-08	DOWN	DOWN	TRUE	Intra Not Significant + core DOWN_Released/Consumed	core_DOWN (Released/Consumed)	core_DOWN (Released/Consumed)	-0.118225	0.594814	2.57089e+07	HMDB0000883	C00183	L-Valine	Valine, leucine and isoleucine biosynthesis	3.15279e+08	2.92345e+08	295515888	3.13974e+08	3.05677e+08	3.60616e+08	Not Significant	-36.7246	7.64678e-08	1.13558e+11	-1.13558e+11	Consumed	2.93255e-05	Released	Consumed in 786-M1A and Released HK2	Released/Consumed	-1.18874e+11	-8.55758e+10	-1.30458e+11	-1.19265e+11	-1.13617e+11	-5.10163e+09	-1.48039e+10	3.51068e+10	-1.52013e+10	HMDB0000883	C00183	L-Valine	Valine, leucine and isoleucine biosynthesis
valine-d8	TRUE	0.516597	0.00267348	No Change	Significant Positive	FALSE			No Change	Not Detected	FALSE	Background = FALSE	Background = FALSE	Background = FALSE	0.516597	0.00267348	-6.74238e+08					2390155102	2227283635	2102958682	1483137881	1600737730	1613808669	Significant Positive									Not Detected
xanthine	TRUE	-0.071824	0.989394	No Change	Not Significant	TRUE	33.2326	0.0779079	No Change	Not Significant	TRUE	Intra Not Significant + core Not Significant_Released/Consumed	None	None	-0.071824	0.989394	692461	HMDB0000292	C00385	Xanthine	Purine metabolism	1.53939e+07	1.16327e+07	1.36707e+07	1.21505e+07	1.18491e+07	1.87751e+07	Not Significant	33.2326	0.0779079	-1.00925e+10	1.00925e+10	Released	-3.8147e-06	Consumed	Released in 786-M1A and Consumed HK2	Released/Consumed	4.85497e+09	1.05271e+10	1.60332e+10	9.29855e+09	9.74854e+09	5.71718e+09	4.19357e+09	-1.69703e+10	7.05954e+09	HMDB0000292	C00385	Xanthine	Purine metabolism

### Sheet: MetalinksDB
...1	UniquePair	hmdb	metabolite	pubchem	metabolite_subclass	uniprot	gene_symbol	protein_type	source	db_score	experiment_score	combined_score	mor	type	transport_direction	mode_of_regulation	term_specific
1	HMDB0001377_CYP2D7	HMDB0001377	Oxygen	977	Other non-metal oxides	A0A087X1C5	CYP2D7		rhea				-1	Production-Degradation		Inhibiting
2	HMDB0002111_CYP2D7	HMDB0002111	Water	962		A0A087X1C5	CYP2D7		rhea				1	Production-Degradation		Activating
3	HMDB0001377_KDM4F	HMDB0001377	Oxygen	977	Other non-metal oxides	A0A1W2PPD8	KDM4F		rhea				-1	Production-Degradation		Inhibiting
4	HMDB0001967_KDM4F	HMDB0001967	Carbon dioxide	280	Other non-metal oxides	A0A1W2PPD8	KDM4F		rhea				1	Production-Degradation		Activating
5	HMDB0002111_SSU72L1	HMDB0002111	Water	962		A0A1W2PQ27	SSU72L1		rhea				-1	Production-Degradation		Inhibiting
6	HMDB0002111_SSU72L5	HMDB0002111	Water	962		A0A1W2PQ64	SSU72L5		rhea				-1	Production-Degradation		Inhibiting
7	HMDB0002111_SSU72L4	HMDB0002111	Water	962		A0A1W2PQC6	SSU72L4		rhea				-1	Production-Degradation		Inhibiting
8	HMDB0002111_SSU72L2	HMDB0002111	Water	962		A0A1W2PQD8	SSU72L2		rhea				-1	Production-Degradation		Inhibiting
9	HMDB0002111_SSU72L3	HMDB0002111	Water	962		A0A1W2PQJ5	SSU72L3		rhea				-1	Production-Degradation		Inhibiting
10	HMDB0002111_SSU72L6	HMDB0002111	Water	962		A0A1W2PR75	SSU72L6		rhea				-1	Production-Degradation		Inhibiting
11	HMDB0000538_UBA6	HMDB0000538	Adenosine triphosphate	5957	Purine ribonucleotides	A0AVT1	UBA6		hmr				-1	Production-Degradation		Inhibiting
12	HMDB0000045_UBA6	HMDB0000045	Adenosine monophosphate	6083	Purine ribonucleotides	A0AVT1	UBA6		recon				1	Production-Degradation		Activating
13	HMDB0000122_SLC5A10	HMDB0000122	D-Glucose	64689	Carbohydrates and carbohydrate conjugates	A0PJK1	SLC5A10	"transporter"	recon				1	Production-Degradation	out	Activating	transporter_Production-Degradation
14	HMDB0000588_SLC5A10	HMDB0000588	Sodium	923		A0PJK1	SLC5A10	"transporter"	rhea				-1	Production-Degradation		Inhibiting	transporter_Production-Degradation
15	HMDB0000169_SLC5A10	HMDB0000169	D-Mannose	185698	Carbohydrates and carbohydrate conjugates	A0PJK1	SLC5A10	"transporter"	recon				1	Production-Degradation	out	Activating	transporter_Production-Degradation
16	HMDB0002111_IRGM	HMDB0002111	Water	962		A1A4Y4	IRGM		rhea				-1	Production-Degradation		Inhibiting
17	HMDB0000159_PXDNL	HMDB0000159	L-Phenylalanine	6140	Amino acids, peptides, and analogues	A1KZ92	PXDNL		recon				-1	Production-Degradation		Inhibiting
18	HMDB0001377_PXDNL	HMDB0001377	Oxygen	977	Other non-metal oxides	A1KZ92	PXDNL		recon				-1	Production-Degradation		Inhibiting
19	HMDB0002111_PXDNL	HMDB0002111	Water	962		A1KZ92	PXDNL		recon				1	Production-Degradation		Activating
20	HMDB0001967_PXDNL	HMDB0001967	Carbon dioxide	280	Other non-metal oxides	A1KZ92	PXDNL		recon				1	Production-Degradation		Activating
21	HMDB0000538_UBE2QL1	HMDB0000538	Adenosine triphosphate	5957	Purine ribonucleotides	A1L167	UBE2QL1		hmr				-1	Production-Degradation		Inhibiting
22	HMDB0000045_UBE2QL1	HMDB0000045	Adenosine monophosphate	6083	Purine ribonucleotides	A1L167	UBE2QL1		hmr				1	Production-Degradation		Activating
23	HMDB0001967_ELOVL7	HMDB0001967	Carbon dioxide	280	Other non-metal oxides	A1L3X0	ELOVL7		rhea				1	Production-Degradation		Activating
24	HMDB0000042_MACROD2	HMDB0000042	Acetic acid	176	Carboxylic acids	A1Z1Q3	MACROD2		hmr				1	Production-Degradation		Activating
25	HMDB0000148_MACROD2	HMDB0000148	L-Glutamic acid	33032	Amino acids, peptides, and analogues	A1Z1Q3	MACROD2		hmr				1	Production-Degradation		Activating
26	HMDB0002111_MACROD2	HMDB0002111	Water	962		A1Z1Q3	MACROD2		hmr				-1	Production-Degradation		Inhibiting
27	HMDB0000123_MACROD2	HMDB0000123	Glycine	750	Amino acids, peptides, and analogues	A1Z1Q3	MACROD2		hmr				1	Production-Degradation		Activating
28	HMDB0001429_PTPDC1	HMDB0001429	Phosphate	1004	Non-metal phosphates	A2A3K4	PTPDC1		recon				1	Production-Degradation		Activating
29	HMDB0002111_PTPDC1	HMDB0002111	Water	962		A2A3K4	PTPDC1		recon				-1	Production-Degradation		Inhibiting
30	HMDB0002111_HFM1	HMDB0002111	Water	962		A2PYH4	HFM1		rhea				-1	Production-Degradation		Inhibiting
31	HMDB0000045_TARS3	HMDB0000045	Adenosine monophosphate	6083	Purine ribonucleotides	A2RTX5	TARS3		recon				1	Production-Degradation		Activating
32	HMDB0000167_TARS3	HMDB0000167	L-Threonine	6288	Amino acids, peptides, and analogues	A2RTX5	TARS3		recon				-1	Production-Degradation		Inhibiting
33	HMDB0000538_TARS3	HMDB0000538	Adenosine triphosphate	5957	Purine ribonucleotides	A2RTX5	TARS3		recon				-1	Production-Degradation		Inhibiting
34	HMDB0001377_TYW5	HMDB0001377	Oxygen	977	Other non-metal oxides	A2RUC4	TYW5		rhea				-1	Production-Degradation		Inhibiting
35	HMDB0001967_TYW5	HMDB0001967	Carbon dioxide	280	Other non-metal oxides	A2RUC4	TYW5		rhea				1	Production-Degradation		Activating
36	HMDB0000174_FUOM	HMDB0000174	L-Fucose	439554	Carbohydrates and carbohydrate conjugates	A2VDF0	FUOM		rhea				-1	Production-Degradation		Inhibiting
37	HMDB0002111_CDC14C	HMDB0002111	Water	962		A4D256	CDC14C		rhea				-1	Production-Degradation		Inhibiting
38	HMDB0002111_MBLAC1	HMDB0002111	Water	962		A4D2B0	MBLAC1		rhea				-1	Production-Degradation		Inhibiting
39	HMDB0002111_PEDS1	HMDB0002111	Water	962		A5PLL7	PEDS1		rhea				1	Production-Degradation		Activating
40	HMDB0001377_PEDS1	HMDB0001377	Oxygen	977	Other non-metal oxides	A5PLL7	PEDS1		rhea				-1	Production-Degradation		Inhibiting
41	HMDB0000073_HTR3E	HMDB0000073	Dopamine	681	Benzenediols	A5X5Y0	HTR3E	"lgic"	CellPhoneDB				1	Ligand-Receptor		Activating	lgic_Ligand-Receptor
42	HMDB0000588_HTR3E	HMDB0000588	Sodium	923		A5X5Y0	HTR3E	"lgic"	rhea				-1	Production-Degradation		Inhibiting	lgic_Production-Degradation
43	HMDB0000538_CARNS1	HMDB0000538	Adenosine triphosphate	5957	Purine ribonucleotides	A5YM72	CARNS1		recon				-1	Production-Degradation		Inhibiting
44	HMDB0000177_CARNS1	HMDB0000177	L-Histidine	6274	Amino acids, peptides, and analogues	A5YM72	CARNS1		hmr				-1	Production-Degradation		Inhibiting
45	HMDB0000112_CARNS1	HMDB0000112	gamma-Aminobutyric acid	119	Amino acids, peptides, and analogues	A5YM72	CARNS1		hmr				-1	Production-Degradation		Inhibiting
46	HMDB0000045_CARNS1	HMDB0000045	Adenosine monophosphate	6083	Purine ribonucleotides	A5YM72	CARNS1		recon				1	Production-Degradation		Activating
47	HMDB0000056_CARNS1	HMDB0000056	beta-Alanine	239	Amino acids, peptides, and analogues	A5YM72	CARNS1		hmr				-1	Production-Degradation		Inhibiting
48	HMDB0000131_PGP	HMDB0000131	Glycerol	753	Carbohydrates and carbohydrate conjugates	A6NDG6	PGP		rhea				1	Production-Degradation		Activating
49	HMDB0002111_PGP	HMDB0002111	Water	962		A6NDG6	PGP		hmr				-1	Production-Degradation		Inhibiting
50	HMDB0001429_PGP	HMDB0001429	Phosphate	1004	Non-metal phosphates	A6NDG6	PGP		recon				1	Production-Degradation		Activating
51	HMDB0001043_FABP12	HMDB0001043	Arachidonic acid	444899	Fatty acids and conjugates	A6NFH5	FABP12	"other_protein"	hmr				1	Production-Degradation	out	Activating	other_protein_Production-Degradation
52	HMDB0002183_FABP12	HMDB0002183	Docosahexaenoic acid	445580	Fatty acids and conjugates	A6NFH5	FABP12	"other_protein"	hmr				1	Production-Degradation	out	Activating	other_protein_Production-Degradation
53	HMDB0000039_FABP12	HMDB0000039	Butyric acid	264	Fatty acids and conjugates	A6NFH5	FABP12	"other_protein"	hmr				1	Production-Degradation	out	Activating	other_protein_Production-Degradation
54	HMDB0001999_FABP12	HMDB0001999	Eicosapentaenoic acid	446284	Fatty acids and conjugates	A6NFH5	FABP12	"other_protein"	hmr				1	Production-Degradation	out	Activating	other_protein_Production-Degradation
55	HMDB0000220_FABP12	HMDB0000220	Palmitic acid	985	Fatty acids and conjugates	A6NFH5	FABP12	"other_protein"	hmr				1	Production-Degradation	out	Activating	other_protein_Production-Degradation
56	HMDB0000673_FABP12	HMDB0000673	Linoleic acid	5280450	Lineolic acids and derivatives	A6NFH5	FABP12	"other_protein"	hmr				1	Production-Degradation	out	Activating	other_protein_Production-Degradation
57	HMDB0001967_URAD	HMDB0001967	Carbon dioxide	280	Other non-metal oxides	A6NGE7	URAD		hmr				1	Production-Degradation		Activating
58	HMDB0000161_GGT3P	HMDB0000161	L-Alanine	5950	Amino acids, peptides, and analogues	A6NGU5	GGT3P		recon				-1	Production-Degradation		Inhibiting
59	HMDB0002111_GGT3P	HMDB0002111	Water	962		A6NGU5	GGT3P		rhea				-1	Production-Degradation		Inhibiting
60	HMDB0000125_GGT3P	HMDB0000125	Glutathione	124886	Amino acids, peptides, and analogues	A6NGU5	GGT3P		recon				-1	Production-Degradation		Inhibiting
61	HMDB0002111_TUBAL3	HMDB0002111	Water	962		A6NHL2	TUBAL3		rhea				-1	Production-Degradation		Inhibiting
62	HMDB0002111_SMCHD1	HMDB0002111	Water	962		A6NHR9	SMCHD1		rhea				-1	Production-Degradation		Inhibiting
63	HMDB0002111_RAP1BL	HMDB0002111	Water	962		A6NIZ1	RAP1BL		rhea				-1	Production-Degradation		Inhibiting
64	HMDB0001967_ACOD1	HMDB0001967	Carbon dioxide	280	Other non-metal oxides	A6NK06	ACOD1	"enzyme"	rhea				1	Production-Degradation		Activating	enzyme_Production-Degradation
65	HMDB0000217_SDR42E2	HMDB0000217	NADP	5885	Benzenediols	A6NKP2	SDR42E2		recon				-1	Production-Degradation		Inhibiting
66	HMDB0000045_MARCHF11	HMDB0000045	Adenosine monophosphate	6083	Purine ribonucleotides	A6NNE9	MARCHF11		hmr				1	Production-Degradation		Activating
67	HMDB0000538_MARCHF11	HMDB0000538	Adenosine triphosphate	5957	Purine ribonucleotides	A6NNE9	MARCHF11		recon				-1	Production-Degradation		Inhibiting
68	HMDB0000305_DHRS7C	HMDB0000305	Vitamin A	445354	Retinoids	A6NNS2	DHRS7C		rhea				-1	Production-Degradation		Inhibiting
69	HMDB0001358_DHRS7C	HMDB0001358	Retinal	638015	Retinoids	A6NNS2	DHRS7C		rhea				1	Production-Degradation		Activating
70	HMDB0002111_ENO4	HMDB0002111	Water	962		A6NNW6	ENO4		rhea				1	Production-Degradation		Activating
71	HMDB0002111_USP27X	HMDB0002111	Water	962		A6NNY8	USP27X		hmr				-1	Production-Degradation		Inhibiting
72	HMDB0002111_DDX11L8	HMDB0002111	Water	962		A8MPP1	DDX11L8		rhea				-1	Production-Degradation		Inhibiting
73	HMDB0000112_GABRR3	HMDB0000112	gamma-Aminobutyric acid	119	Amino acids, peptides, and analogues	A8MPY1	GABRR3	"lgic"	CellPhoneDB				1	Ligand-Receptor		Activating	lgic_Ligand-Receptor
74	HMDB0000538_NEURL1B	HMDB0000538	Adenosine triphosphate	5957	Purine ribonucleotides	A8MQ27	NEURL1B		hmr				-1	Production-Degradation		Inhibiting
75	HMDB0000045_NEURL1B	HMDB0000045	Adenosine monophosphate	6083	Purine ribonucleotides	A8MQ27	NEURL1B		hmr				1	Production-Degradation		Activating
76	HMDB0002111_USP17L5	HMDB0002111	Water	962		A8MUK1	USP17L5		hmr				-1	Production-Degradation		Inhibiting
77	HMDB0002111_NUDT19	HMDB0002111	Water	962		A8MXV4	NUDT19		rhea				-1	Production-Degradation		Inhibiting
78	HMDB0002111_HACD1	HMDB0002111	Water	962		B0YJ81	HACD1		recon				1	Production-Degradation		Activating
79	HMDB0001967_KDM4E	HMDB0001967	Carbon dioxide	280	Other non-metal oxides	B2RXH2	KDM4E	"enzyme"	rhea				1	Production-Degradation		Activating	enzyme_Production-Degradation
80	HMDB0001377_KDM4E	HMDB0001377	Oxygen	977	Other non-metal oxides	B2RXH2	KDM4E	"enzyme"	rhea				-1	Production-Degradation		Inhibiting	enzyme_Production-Degradation
81	HMDB0000161_GGTLC3	HMDB0000161	L-Alanine	5950	Amino acids, peptides, and analogues	B5MD39	GGTLC3		hmr				-1	Production-Degradation		Inhibiting
82	HMDB0001967_GGTLC3	HMDB0001967	Carbon dioxide	280	Other non-metal oxides	B5MD39	GGTLC3		hmr				1	Production-Degradation		Activating
83	HMDB0000148_GGTLC3	HMDB0000148	L-Glutamic acid	33032	Amino acids, peptides, and analogues	B5MD39	GGTLC3		hmr				1	Production-Degradation		Activating
84	HMDB0002111_GGTLC3	HMDB0002111	Water	962		B5MD39	GGTLC3		hmr				1	Production-Degradation		Activating
85	HMDB0000125_GGTLC3	HMDB0000125	Glutathione	124886	Amino acids, peptides, and analogues	B5MD39	GGTLC3		hmr				-1	Production-Degradation		Inhibiting
86	HMDB0004305_AKR1B15	HMDB0004305	Farnesol	445070	Sesquiterpenoids	C9JRZ8	AKR1B15		rhea				-1	Production-Degradation		Inhibiting
87	HMDB0000217_AKR1B15	HMDB0000217	NADP	5885	Benzenediols	C9JRZ8	AKR1B15		hmr				1	Production-Degradation		Activating
88	HMDB0000305_AKR1B15	HMDB0000305	Vitamin A	445354	Retinoids	C9JRZ8	AKR1B15		rhea				-1	Production-Degradation		Inhibiting
89	HMDB0000077_AKR1B15	HMDB0000077	Dehydroepiandrosterone	5881	Androstane steroids	C9JRZ8	AKR1B15		rhea				-1	Production-Degradation		Inhibiting
90	HMDB0000053_AKR1B15	HMDB0000053	Androstenedione	6128	Androstane steroids	C9JRZ8	AKR1B15		rhea				1	Production-Degradation		Activating
91	HMDB0000145_AKR1B15	HMDB0000145	Estrone	5870	Estrane steroids	C9JRZ8	AKR1B15		rhea				1	Production-Degradation		Activating
92	HMDB0000151_AKR1B15	HMDB0000151	Estradiol	5757	Estrane steroids	C9JRZ8	AKR1B15		rhea				-1	Production-Degradation		Inhibiting
93	HMDB0002961_AKR1B15	HMDB0002961	Dihydrotestosterone	10635	Androstane steroids	C9JRZ8	AKR1B15		rhea				-1	Production-Degradation		Inhibiting
94	HMDB0001358_AKR1B15	HMDB0001358	Retinal	638015	Retinoids	C9JRZ8	AKR1B15		rhea				1	Production-Degradation		Activating
95	HMDB0002111_USP17L22	HMDB0002111	Water	962		D6RA61	USP17L22		hmr				-1	Production-Degradation		Inhibiting
96	HMDB0000220_AGPS	HMDB0000220	Palmitic acid	985	Fatty acids and conjugates	O00116	AGPS		recon				1	Production-Degradation		Activating
97	HMDB0001341_SGK1	HMDB0001341	ADP	6022	Purine ribonucleotides	O00141	SGK1	"enzyme"	recon				1	Production-Degradation		Activating	enzyme_Production-Degradation
98	HMDB0000538_SGK1	HMDB0000538	Adenosine triphosphate	5957	Purine ribonucleotides	O00141	SGK1	"enzyme"	recon				-1	Production-Degradation		Inhibiting	enzyme_Production-Degradation
99	HMDB0000014_TK2	HMDB0000014	Deoxycytidine	13711	Pyrimidine 2'-deoxyribonucleosides	O00142	TK2		rhea				-1	Production-Degradation		Inhibiting
100	HMDB0000538_TK2	HMDB0000538	Adenosine triphosphate	5957	Purine ribonucleotides	O00142	TK2		hmr				-1	Production-Degradation		Inhibiting
101	HMDB0000273_TK2	HMDB0000273	Thymidine	5789	Pyrimidine 2'-deoxyribonucleosides	O00142	TK2		recon				-1	Production-Degradation		Inhibiting
102	HMDB0001341_TK2	HMDB0001341	ADP	6022	Purine ribonucleotides	O00142	TK2		recon				1	Production-Degradation		Activating
103	HMDB0000174_FZD9	HMDB0000174	L-Fucose	439554	Carbohydrates and carbohydrate conjugates	O00144	FZD9	"gpcr"	Stitch	608	0	608	0	Ligand-Receptor		Binding	gpcr_Ligand-Receptor
104	HMDB0000588_FZD9	HMDB0000588	Sodium	923		O00144	FZD9	"gpcr"	Stitch	557	0	557	0	Ligand-Receptor		Binding	gpcr_Ligand-Receptor
105	HMDB0000169_FZD9	HMDB0000169	D-Mannose	185698	Carbohydrates and carbohydrate conjugates	O00144	FZD9	"gpcr"	Stitch	608	0	608	0	Ligand-Receptor		Binding	gpcr_Ligand-Receptor
106	HMDB0002111_DDX39A	HMDB0002111	Water	962		O00148	DDX39A		rhea				-1	Production-Degradation		Inhibiting
107	HMDB0000045_ACOT7	HMDB0000045	Adenosine monophosphate	6083	Purine ribonucleotides	O00154	ACOT7		recon				1	Production-Degradation		Activating
108	HMDB0002111_ACOT7	HMDB0002111	Water	962		O00154	ACOT7		recon				1	Production-Degradation		Activating
109	HMDB0001999_ACOT7	HMDB0001999	Eicosapentaenoic acid	446284	Fatty acids and conjugates	O00154	ACOT7		recon				1	Production-Degradation		Activating
110	HMDB0001377_ACOT7	HMDB0001377	Oxygen	977	Other non-metal oxides	O00154	ACOT7		hmr				-1	Production-Degradation		Inhibiting
111	HMDB0001043_ACOT7	HMDB0001043	Arachidonic acid	444899	Fatty acids and conjugates	O00154	ACOT7		recon				1	Production-Degradation		Activating
112	HMDB0000673_ACOT7	HMDB0000673	Linoleic acid	5280450	Lineolic acids and derivatives	O00154	ACOT7		recon				1	Production-Degradation		Activating
113	HMDB0002183_ACOT7	HMDB0002183	Docosahexaenoic acid	445580	Fatty acids and conjugates	O00154	ACOT7		hmr				1	Production-Degradation		Activating
114	HMDB0000619_ACOT7	HMDB0000619	Cholic acid	221493	Bile acids, alcohols and derivatives	O00154	ACOT7		recon				1	Production-Degradation		Activating
115	HMDB0000538_ACOT7	HMDB0000538	Adenosine triphosphate	5957	Purine ribonucleotides	O00154	ACOT7		hmr				-1	Production-Degradation		Inhibiting
116	HMDB0000220_ACOT7	HMDB0000220	Palmitic acid	985	Fatty acids and conjugates	O00154	ACOT7		hmr				1	Production-Degradation		Activating
117	HMDB0001429_EYA2	HMDB0001429	Phosphate	1004	Non-metal phosphates	O00167	EYA2		recon				1	Production-Degradation		Activating
118	HMDB0002111_EYA2	HMDB0002111	Water	962		O00167	EYA2		rhea				-1	Production-Degradation		Inhibiting
119	HMDB0002111_RAB27B	HMDB0002111	Water	962		O00194	RAB27B		rhea				-1	Production-Degradation		Inhibiting
120	HMDB0000067_SULT2B1	HMDB0000067	Cholesterol	5997	Cholestane steroids	O00204	SULT2B1		hmr				-1	Production-Degradation	out	Inhibiting
121	HMDB0000416_SULT2B1	HMDB0000416	17-Hydroxypregnenolone sulfate	152971	Sulfated steroids	O00204	SULT2B1		recon				1	Production-Degradation		Activating
122	HMDB0000077_SULT2B1	HMDB0000077	Dehydroepiandrosterone	5881	Androstane steroids	O00204	SULT2B1		rhea				-1	Production-Degradation		Inhibiting
123	HMDB0000774_SULT2B1	HMDB0000774	Pregnenolone sulfate	20845972	Sulfated steroids	O00204	SULT2B1		recon				1	Production-Degradation		Activating
124	HMDB0000253_SULT2B1	HMDB0000253	Pregnenolone	8955	Pregnane steroids	O00204	SULT2B1		hmr				-1	Production-Degradation		Inhibiting
125	HMDB0000131_TLR4	HMDB0000131	Glycerol	753	Carbohydrates and carbohydrate conjugates	O00206	TLR4	"catalytic_receptor"	Stitch	224	0	418	0	Ligand-Receptor		Binding	catalytic_receptor_Ligand-Receptor
126	HMDB0000174_TLR4	HMDB0000174	L-Fucose	439554	Carbohydrates and carbohydrate conjugates	O00206	TLR4	"catalytic_receptor"	Stitch	510	0	510	0	Ligand-Receptor		Binding	catalytic_receptor_Ligand-Receptor
127	HMDB0000538_TLR4	HMDB0000538	Adenosine triphosphate	5957	Purine ribonucleotides	O00206	TLR4	"catalytic_receptor"	Stitch	413	0	690	0	Ligand-Receptor		Binding	catalytic_receptor_Ligand-Receptor
128	HMDB0000588_TLR4	HMDB0000588	Sodium	923		O00206	TLR4	"catalytic_receptor"	Stitch	286	0	423	0	Ligand-Receptor		Binding	catalytic_receptor_Ligand-Receptor
129	HMDB0001341_TLR4	HMDB0001341	ADP	6022	Purine ribonucleotides	O00206	TLR4	"catalytic_receptor"	Stitch	360	0	360	0	Ligand-Receptor		Binding	catalytic_receptor_Ligand-Receptor
130	HMDB0000148_GRM8	HMDB0000148	L-Glutamic acid	33032	Amino acids, peptides, and analogues	O00222	GRM8	"gpcr"	scConnect	845	0	986	0	Ligand-Receptor		Binding	gpcr_Ligand-Receptor
131	HMDB0000045_RNF103	HMDB0000045	Adenosine monophosphate	6083	Purine ribonucleotides	O00237	RNF103		recon				1	Production-Degradation		Activating
132	HMDB0000538_RNF103	HMDB0000538	Adenosine triphosphate	5957	Purine ribonucleotides	O00237	RNF103		recon				-1	Production-Degradation		Inhibiting
133	HMDB0001341_BMPR1B	HMDB0001341	ADP	6022	Purine ribonucleotides	O00238	BMPR1B	"catalytic_receptor"	recon				1	Production-Degradation		Activating	catalytic_receptor_Production-Degradation
134	HMDB0000538_BMPR1B	HMDB0000538	Adenosine triphosphate	5957	Purine ribonucleotides	O00238	BMPR1B	"catalytic_receptor"	recon				-1	Production-Degradation		Inhibiting	catalytic_receptor_Production-Degradation
135	HMDB0000151_TNFRSF11B	HMDB0000151	Estradiol	5757	Estrane steroids	O00300	TNFRSF11B	"catalytic_receptor"	Stitch	0	0	900	1	Ligand-Receptor		Activating	catalytic_receptor_Ligand-Receptor
136	HMDB0000492_TNFRSF11B	HMDB0000492	Chloride ion	312		O00300	TNFRSF11B	"catalytic_receptor"	Stitch	795	0	795	0	Ligand-Receptor		Binding	catalytic_receptor_Ligand-Receptor
137	HMDB0000045_WWP2	HMDB0000045	Adenosine monophosphate	6083	Purine ribonucleotides	O00308	WWP2		recon				1	Production-Degradation		Activating
138	HMDB0000538_WWP2	HMDB0000538	Adenosine triphosphate	5957	Purine ribonucleotides	O00308	WWP2		recon				-1	Production-Degradation		Inhibiting
139	HMDB0000538_CDC7	HMDB0000538	Adenosine triphosphate	5957	Purine ribonucleotides	O00311	CDC7	"enzyme"	recon				-1	Production-Degradation		Inhibiting	enzyme_Production-Degradation
140	HMDB0001341_CDC7	HMDB0001341	ADP	6022	Purine ribonucleotides	O00311	CDC7	"enzyme"	recon				1	Production-Degradation		Activating	enzyme_Production-Degradation
141	HMDB0000538_PIK3CD	HMDB0000538	Adenosine triphosphate	5957	Purine ribonucleotides	O00329	PIK3CD	"enzyme"	hmr				-1	Production-Degradation		Inhibiting	enzyme_Production-Degradation
142	HMDB0001341_PIK3CD	HMDB0001341	ADP	6022	Purine ribonucleotides	O00329	PIK3CD	"enzyme"	recon				1	Production-Degradation		Activating	enzyme_Production-Degradation
143	HMDB0000243_PDHX	HMDB0000243	Pyruvic acid	1060	Alpha-keto acids and derivatives	O00330	PDHX		hmr				-1	Production-Degradation		Inhibiting
144	HMDB0001967_PDHX	HMDB0001967	Carbon dioxide	280	Other non-metal oxides	O00330	PDHX		hmr				1	Production-Degradation		Activating
145	HMDB0000014_SLC28A1	HMDB0000014	Deoxycytidine	13711	Pyrimidine 2'-deoxyribonucleosides	O00337	SLC28A1	"transporter"	hmr				1	Production-Degradation	out	Activating	transporter_Production-Degradation
146	HMDB0000089_SLC28A1	HMDB0000089	Cytidine	6175		O00337	SLC28A1	"transporter"	rhea				-1	Production-Degradation		Inhibiting	transporter_Production-Degradation
147	HMDB0000273_SLC28A1	HMDB0000273	Thymidine	5789	Pyrimidine 2'-deoxyribonucleosides	O00337	SLC28A1	"transporter"	rhea				-1	Production-Degradation		Inhibiting	transporter_Production-Degradation
148	HMDB0000050_SLC28A1	HMDB0000050	Adenosine	60961		O00337	SLC28A1	"transporter"	hmr				1	Production-Degradation	out	Activating	transporter_Production-Degradation
149	HMDB0000588_SLC28A1	HMDB0000588	Sodium	923		O00337	SLC28A1	"transporter"	rhea				-1	Production-Degradation		Inhibiting	transporter_Production-Degradation
150	HMDB0000101_SLC28A1	HMDB0000101	Deoxyadenosine	13730	Purine 2'-deoxyribonucleosides	O00337	SLC28A1	"transporter"	hmr				1	Production-Degradation	out	Activating	transporter_Production-Degradation
151	HMDB0003036_SULT1C2	HMDB0003036	Triiodothyronine sulfate	122196	Amino acids, peptides, and analogues	O00338	SULT1C2		recon				1	Production-Degradation		Activating
152	HMDB0000191_SLC1A7	HMDB0000191	L-Aspartic acid	5960	Amino acids, peptides, and analogues	O00341	SLC1A7	"transporter"	recon				1	Production-Degradation	out	Activating	transporter_Production-Degradation
153	HMDB0000588_SLC1A7	HMDB0000588	Sodium	923		O00341	SLC1A7	"transporter"	rhea				-1	Production-Degradation		Inhibiting	transporter_Production-Degradation
154	HMDB0000148_SLC1A7	HMDB0000148	L-Glutamic acid	33032	Amino acids, peptides, and analogues	O00341	SLC1A7	"transporter"	recon				1	Production-Degradation	out	Activating	transporter_Production-Degradation
155	HMDB0001377_QSOX1	HMDB0001377	Oxygen	977	Other non-metal oxides	O00391	QSOX1		rhea				-1	Production-Degradation		Inhibiting
156	HMDB0000538_P2RY10	HMDB0000538	Adenosine triphosphate	5957	Purine ribonucleotides	O00398	P2RY10	"gpcr"	Stitch	0	0	900	1	Ligand-Receptor		Activating	gpcr_Ligand-Receptor
157	HMDB0001341_P2RY10	HMDB0001341	ADP	6022	Purine ribonucleotides	O00398	P2RY10	"gpcr"	Stitch	0	0	900	1	Ligand-Receptor		Activating	gpcr_Ligand-Receptor
158	HMDB0000062_SLC33A1	HMDB0000062	L-Carnitine	10917	Quaternary ammonium salts	O00400	SLC33A1	"transporter"	hmr				1	Production-Degradation	out	Activating	transporter_Production-Degradation
159	HMDB0002111_PDE2A	HMDB0002111	Water	962		O00408	PDE2A	"enzyme"	recon				-1	Production-Degradation		Inhibiting	enzyme_Production-Degradation
160	HMDB0000058_PDE2A	HMDB0000058	Cyclic AMP	6076	Cyclic purine nucleotides	O00408	PDE2A	"enzyme"	hmr				-1	Production-Degradation		Inhibiting	enzyme_Production-Degradation
161	HMDB0001314_PDE2A	HMDB0001314	Cyclic GMP	24316	Cyclic purine nucleotides	O00408	PDE2A	"enzyme"	recon				-1	Production-Degradation		Inhibiting	enzyme_Production-Degradation
162	HMDB0000045_PDE2A	HMDB0000045	Adenosine monophosphate	6083	Purine ribonucleotides	O00408	PDE2A	"enzyme"	recon				1	Production-Degradation		Activating	enzyme_Production-Degradation
163	HMDB0002111_DNM1L	HMDB0002111	Water	962		O00429	DNM1L		rhea				-1	Production-Degradation		Inhibiting
164	HMDB0000538_RTCA	HMDB0000538	Adenosine triphosphate	5957	Purine ribonucleotides	O00442	RTCA		recon				-1	Production-Degradation		Inhibiting
165	HMDB0000045_RTCA	HMDB0000045	Adenosine monophosphate	6083	Purine ribonucleotides	O00442	RTCA		hmr				-1	Production-Degradation		Inhibiting
166	HMDB0000538_PIK3C2A	HMDB0000538	Adenosine triphosphate	5957	Purine ribonucleotides	O00443	PIK3C2A	"enzyme"	recon				-1	Production-Degradation		Inhibiting	enzyme_Production-Degradation
167	HMDB0001341_PIK3C2A	HMDB0001341	ADP	6022	Purine ribonucleotides	O00443	PIK3C2A	"enzyme"	hmr				1	Production-Degradation		Activating	enzyme_Production-Degradation
168	HMDB0000538_PLK4	HMDB0000538	Adenosine triphosphate	5957	Purine ribonucleotides	O00444	PLK4	"enzyme"	recon				-1	Production-Degradation		Inhibiting	enzyme_Production-Degradation
169	HMDB0001341_PLK4	HMDB0001341	ADP	6022	Purine ribonucleotides	O00444	PLK4	"enzyme"	recon				1	Production-Degradation		Activating	enzyme_Production-Degradation
170	HMDB0000538_PIK3R2	HMDB0000538	Adenosine triphosphate	5957	Purine ribonucleotides	O00459	PIK3R2	"enzyme"	hmr				-1	Production-Degradation		Inhibiting	enzyme_Production-Degradation
171	HMDB0001341_PIK3R2	HMDB0001341	ADP	6022	Purine ribonucleotides	O00459	PIK3R2	"enzyme"	recon				1	Production-Degradation		Activating	enzyme_Production-Degradation
172	HMDB0000169_MANBA	HMDB0000169	D-Mannose	185698	Carbohydrates and carbohydrate conjugates	O00462	MANBA		hmr				1	Production-Degradation		Activating
173	HMDB0002111_MANBA	HMDB0002111	Water	962		O00462	MANBA		recon				-1	Production-Degradation		Inhibiting
174	HMDB0001377_PLOD2	HMDB0001377	Oxygen	977	Other non-metal oxides	O00469	PLOD2		rhea				-1	Production-Degradation		Inhibiting
175	HMDB0001967_PLOD2	HMDB0001967	Carbon dioxide	280	Other non-metal oxides	O00469	PLOD2		hmr				1	Production-Degradation		Activating
176	HMDB0000254_PLOD2	HMDB0000254	Succinic acid	1738118	Dicarboxylic acids and derivatives	O00469	PLOD2		hmr				1	Production-Degradation		Activating
177	HMDB0002111_PLOD2	HMDB0002111	Water	962		O00469	PLOD2		recon				1	Production-Degradation		Activating
178	HMDB0000588_SLC17A3	HMDB0000588	Sodium	923		O00476	SLC17A3	"transporter"	rhea				-1	Production-Degradation		Inhibiting	transporter_Production-Degradation
179	HMDB0000289_SLC17A3	HMDB0000289	Uric acid	1175	Purines and purine derivatives	O00476	SLC17A3	"transporter"	rhea				-1	Production-Degradation		Inhibiting	transporter_Production-Degradation
180	HMDB0001429_SLC17A3	HMDB0001429	Phosphate	1004	Non-metal phosphates	O00476	SLC17A3	"transporter"	recon				1	Production-Degradation	out	Activating	transporter_Production-Degradation
181	HMDB0000131_NR5A2	HMDB0000131	Glycerol	753	Carbohydrates and carbohydrate conjugates	O00482	NR5A2	"nhr"	Stitch	800	0	828	0	Ligand-Receptor		Binding	nhr_Ligand-Receptor
182	HMDB0000538_STK25	HMDB0000538	Adenosine triphosphate	5957	Purine ribonucleotides	O00506	STK25	"enzyme"	recon				-1	Production-Degradation		Inhibiting	enzyme_Production-Degradation
183	HMDB0001341_STK25	HMDB0001341	ADP	6022	Purine ribonucleotides	O00506	STK25	"enzyme"	recon				1	Production-Degradation		Activating	enzyme_Production-Degradation
184	HMDB0002111_USP9Y	HMDB0002111	Water	962		O00507	USP9Y		recon				-1	Production-Degradation		Inhibiting
185	HMDB0001043_FAAH	HMDB0001043	Arachidonic acid	444899	Fatty acids and conjugates	O00519	FAAH	"enzyme"	recon				1	Production-Degradation		Activating	enzyme_Production-Degradation
186	HMDB0001875_FAAH	HMDB0001875	Methanol	887	Alcohols and polyols	O00519	FAAH	"enzyme"	rhea				1	Production-Degradation		Activating	enzyme_Production-Degradation
187	HMDB0002111_FAAH	HMDB0002111	Water	962		O00519	FAAH	"enzyme"	rhea				-1	Production-Degradation		Inhibiting	enzyme_Production-Degradation
188	HMDB0004666_FAAH	HMDB0004666	MG(0:0/20:4(5Z,8Z,11Z,14Z)/0:0)	5282280		O00519	FAAH	"enzyme"	hmr				-1	Production-Degradation		Inhibiting	enzyme_Production-Degradation
189	HMDB0000131_FAAH	HMDB0000131	Glycerol	753	Carbohydrates and carbohydrate conjugates	O00519	FAAH	"enzyme"	hmr				-1	Production-Degradation		Inhibiting	enzyme_Production-Degradation
190	HMDB0002111_DDX3X	HMDB0002111	Water	962		O00571	DDX3X		rhea				-1	Production-Degradation		Inhibiting
191	HMDB0000123_CXCR6	HMDB0000123	Glycine	750	Amino acids, peptides, and analogues	O00574	CXCR6	"gpcr"	Stitch	283	0	283	0	Ligand-Receptor		Binding	gpcr_Ligand-Receptor
192	HMDB0000220_CXCR6	HMDB0000220	Palmitic acid	985	Fatty acids and conjugates	O00574	CXCR6	"gpcr"	Stitch	322	0	467	1	Ligand-Receptor		Activating	gpcr_Ligand-Receptor
193	HMDB0014328_CXCR6	HMDB0014328	Amphetamine	3007	Phenethylamines	O00574	CXCR6	"gpcr"	Stitch	275	0	275	0	Ligand-Receptor		Binding	gpcr_Ligand-Receptor
194	HMDB0000050_CXCR6	HMDB0000050	Adenosine	60961		O00574	CXCR6	"gpcr"	Stitch	237	0	921	0	Ligand-Receptor		Binding	gpcr_Ligand-Receptor
195	HMDB0000259_CXCR6	HMDB0000259	Serotonin	5202	Tryptamines and derivatives	O00574	CXCR6	"gpcr"	Stitch	310	0	928	0	Ligand-Receptor		Binding	gpcr_Ligand-Receptor
196	HMDB0000073_CXCR6	HMDB0000073	Dopamine	681	Benzenediols	O00574	CXCR6	"gpcr"	Stitch	274	0	925	0	Ligand-Receptor		Binding	gpcr_Ligand-Receptor
197	HMDB0004666_CXCR6	HMDB0004666	MG(0:0/20:4(5Z,8Z,11Z,14Z)/0:0)	5282280		O00574	CXCR6	"gpcr"	Stitch	126	0	910	0	Ligand-Receptor		Binding	gpcr_Ligand-Receptor
198	HMDB0000870_CXCR6	HMDB0000870	Histamine	774	Amines	O00574	CXCR6	"gpcr"	Stitch	204	0	935	1	Ligand-Receptor		Activating	gpcr_Ligand-Receptor
199	HMDB0014680_CXCR6	HMDB0014680	Nortriptyline	4543		O00574	CXCR6	"gpcr"	Stitch	286	0	286	0	Ligand-Receptor		Binding	gpcr_Ligand-Receptor
200	HMDB0001358_CXCR6	HMDB0001358	Retinal	638015	Retinoids	O00574	CXCR6	"gpcr"	Stitch	322	0	322	0	Ligand-Receptor		Binding	gpcr_Ligand-Receptor
201	HMDB0000169_CXCR6	HMDB0000169	D-Mannose	185698	Carbohydrates and carbohydrate conjugates	O00574	CXCR6	"gpcr"	Stitch	322	0	322	0	Ligand-Receptor		Binding	gpcr_Ligand-Receptor
202	HMDB0000216_CXCR6	HMDB0000216	Norepinephrine	439260	Benzenediols	O00574	CXCR6	"gpcr"	Stitch	249	0	922	0	Ligand-Receptor		Binding	gpcr_Ligand-Receptor
203	HMDB0000273_CXCR6	HMDB0000273	Thymidine	5789	Pyrimidine 2'-deoxyribonucleosides	O00574	CXCR6	"gpcr"	Stitch	205	0	205	0	Ligand-Receptor		Binding	gpcr_Ligand-Receptor
204	HMDB0001442_CXCR6	HMDB0001442	Prostaglandin E1	5280723	Eicosanoids	O00574	CXCR6	"gpcr"	Stitch	271	0	271	0	Ligand-Receptor		Binding	gpcr_Ligand-Receptor
205	HMDB0000990_CXCR6	HMDB0000990	Acetaldehyde	177	Carbonyl compounds	O00574	CXCR6	"gpcr"	Stitch	322	0	322	0	Ligand-Receptor		Binding	gpcr_Ligand-Receptor
206	HMDB0000975_CXCR6	HMDB0000975	Trehalose	7427	Carbohydrates and carbohydrate conjugates	O00574	CXCR6	"gpcr"	Stitch	322	0	322	0	Ligand-Receptor		Binding	gpcr_Ligand-Receptor
207	HMDB0002111_RNASET2	HMDB0002111	Water	962		O00584	RNASET2		rhea				-1	Production-Degradation		Inhibiting
208	HMDB0000112_GABRP	HMDB0000112	gamma-Aminobutyric acid	119	Amino acids, peptides, and analogues	O00591	GABRP	"lgic"	Stitch	522	0	951	1	Ligand-Receptor		Activating	lgic_Ligand-Receptor
209	HMDB0001429_SLC17A2	HMDB0001429	Phosphate	1004	Non-metal phosphates	O00624	SLC17A2	"transporter"	recon				1	Production-Degradation	out	Activating	transporter_Production-Degradation
210	HMDB0000492_SLC17A2	HMDB0000492	Chloride ion	312		O00624	SLC17A2	"transporter"	rhea				-1	Production-Degradation		Inhibiting	transporter_Production-Degradation
211	HMDB0000588_SLC17A2	HMDB0000588	Sodium	923		O00624	SLC17A2	"transporter"	rhea				-1	Production-Degradation		Inhibiting	transporter_Production-Degradation
212	HMDB0000289_SLC17A2	HMDB0000289	Uric acid	1175	Purines and purine derivatives	O00624	SLC17A2	"transporter"	rhea				-1	Production-Degradation		Inhibiting	transporter_Production-Degradation
213	HMDB0001377_PIR	HMDB0001377	Oxygen	977	Other non-metal oxides	O00625	PIR		rhea				-1	Production-Degradation		Inhibiting
214	HMDB0001429_PPP6C	HMDB0001429	Phosphate	1004	Non-metal phosphates	O00743	PPP6C		recon				1	Production-Degradation		Activating
215	HMDB0002111_PPP6C	HMDB0002111	Water	962		O00743	PPP6C		recon				-1	Production-Degradation		Inhibiting
216	HMDB0001341_NME4	HMDB0001341	ADP	6022	Purine ribonucleotides	O00746	NME4		hmr				1	Production-Degradation	in	Activating
217	HMDB0000538_NME4	HMDB0000538	Adenosine triphosphate	5957	Purine ribonucleotides	O00746	NME4		recon				-1	Production-Degradation		Inhibiting
218	HMDB0002111_CES2	HMDB0002111	Water	962		O00748	CES2		hmr				-1	Production-Degradation		Inhibiting
219	HMDB0000305_CES2	HMDB0000305	Vitamin A	445354	Retinoids	O00748	CES2		recon				1	Production-Degradation		Activating
220	HMDB0001870_CES2	HMDB0001870	Benzoic acid	243	Benzoic acids and derivatives	O00748	CES2		recon				1	Production-Degradation		Activating
221	HMDB0004666_CES2	HMDB0004666	MG(0:0/20:4(5Z,8Z,11Z,14Z)/0:0)	5282280		O00748	CES2		rhea				-1	Production-Degradation		Inhibiting
222	HMDB0003598_CES2	HMDB0003598	Retinyl ester	5460164	Retinoids	O00748	CES2		recon				-1	Production-Degradation		Inhibiting
223	HMDB0000131_CES2	HMDB0000131	Glycerol	753	Carbohydrates and carbohydrate conjugates	O00748	CES2		rhea				1	Production-Degradation		Activating
224	HMDB0001341_PIK3C2B	HMDB0001341	ADP	6022	Purine ribonucleotides	O00750	PIK3C2B	"enzyme"	hmr				1	Production-Degradation		Activating	enzyme_Production-Degradation
225	HMDB0000538_PIK3C2B	HMDB0000538	Adenosine triphosphate	5957	Purine ribonucleotides	O00750	PIK3C2B	"enzyme"	recon				-1	Production-Degradation		Inhibiting	enzyme_Production-Degradation
226	HMDB0002111_FBP2	HMDB0002111	Water	962		O00757	FBP2		recon				-1	Production-Degradation		Inhibiting
227	HMDB0001429_FBP2	HMDB0001429	Phosphate	1004	Non-metal phosphates	O00757	FBP2		recon				1	Production-Degradation		Activating
228	HMDB0000538_UBE2C	HMDB0000538	Adenosine triphosphate	5957	Purine ribonucleotides	O00762	UBE2C		recon				-1	Production-Degradation		Inhibiting
229	HMDB0000045_UBE2C	HMDB0000045	Adenosine monophosphate	6083	Purine ribonucleotides	O00762	UBE2C		hmr				1	Production-Degradation		Activating
230	HMDB0001429_ACACB	HMDB0001429	Phosphate	1004	Non-metal phosphates	O00763	ACACB	"enzyme"	recon				1	Production-Degradation		Activating	enzyme_Production-Degradation
231	HMDB0001341_ACACB	HMDB0001341	ADP	6022	Purine ribonucleotides	O00763	ACACB	"enzyme"	recon				1	Production-Degradation		Activating	enzyme_Production-Degradation
232	HMDB0000538_ACACB	HMDB0000538	Adenosine triphosphate	5957	Purine ribonucleotides	O00763	ACACB	"enzyme"	recon				-1	Production-Degradation		Inhibiting	enzyme_Production-Degradation
233	HMDB0001341_PDXK	HMDB0001341	ADP	6022	Purine ribonucleotides	O00764	PDXK		recon				1	Production-Degradation		Activating
234	HMDB0000538_PDXK	HMDB0000538	Adenosine triphosphate	5957	Purine ribonucleotides	O00764	PDXK		recon				-1	Production-Degradation		Inhibiting
235	HMDB0001545_PDXK	HMDB0001545	Pyridoxal	1050	Pyridine carboxaldehydes	O00764	PDXK		rhea				-1	Production-Degradation		Inhibiting
236	HMDB0001377_SCD	HMDB0001377	Oxygen	977	Other non-metal oxides	O00767	SCD		hmr				-1	Production-Degradation		Inhibiting
237	HMDB0000217_SCD	HMDB0000217	NADP	5885	Benzenediols	O00767	SCD		hmr				1	Production-Degradation		Activating
238	HMDB0002111_SCD	HMDB0002111	Water	962		O00767	SCD		rhea				1	Production-Degradation		Activating
239	HMDB0000269_PLPP1	HMDB0000269	Sphinganine	91486	Amines	O14494	PLPP1	"enzyme"	recon				1	Production-Degradation		Activating	enzyme_Production-Degradation
240	HMDB0001429_PLPP1	HMDB0001429	Phosphate	1004	Non-metal phosphates	O14494	PLPP1	"enzyme"	recon				1	Production-Degradation		Activating	enzyme_Production-Degradation
241	HMDB0004666_PLPP1	HMDB0004666	MG(0:0/20:4(5Z,8Z,11Z,14Z)/0:0)	5282280		O14494	PLPP1	"enzyme"	hmr				1	Production-Degradation		Activating	enzyme_Production-Degradation
242	HMDB0002111_PLPP1	HMDB0002111	Water	962		O14494	PLPP1	"enzyme"	rhea				-1	Production-Degradation		Inhibiting	enzyme_Production-Degradation
243	HMDB0007218_PLPP1	HMDB0007218	DG(18:1(9Z)/18:1(9Z)/0:0)	9543716	Diradylglycerols	O14494	PLPP1	"enzyme"	rhea				1	Production-Degradation		Activating	enzyme_Production-Degradation
244	HMDB0000252_PLPP1	HMDB0000252	Sphingosine	5280335	Amines	O14494	PLPP1	"enzyme"	hmr				1	Production-Degradation		Activating	enzyme_Production-Degradation
245	HMDB0007098_PLPP1	HMDB0007098	DG(16:0/16:0/0:0)	644078	Diradylglycerols	O14494	PLPP1	"enzyme"	rhea				1	Production-Degradation		Activating	enzyme_Production-Degradation
246	HMDB0007862_PLPP1	HMDB0007862	PA(18:1(11Z)/18:1(11Z))	53478602	Glycerophosphates	O14494	PLPP1	"enzyme"	recon				-1	Production-Degradation		Inhibiting	enzyme_Production-Degradation
247	HMDB0007102_PLPP1	HMDB0007102	DG(16:0/18:1(9Z)/0:0)	5282283	Diradylglycerols	O14494	PLPP1	"enzyme"	rhea				1	Production-Degradation		Activating	enzyme_Production-Degradation
248	HMDB0011567_PLPP1	HMDB0011567	MG(18:1(9Z)/0:0/0:0)	12178130	Monoradylglycerols	O14494	PLPP1	"enzyme"	rhea				1	Production-Degradation		Activating	enzyme_Production-Degradation
249	HMDB0002111_PLPP3	HMDB0002111	Water	962		O14495	PLPP3	"enzyme"	recon				-1	Production-Degradation		Inhibiting	enzyme_Production-Degradation
250	HMDB0001429_PLPP3	HMDB0001429	Phosphate	1004	Non-metal phosphates	O14495	PLPP3	"enzyme"	recon				1	Production-Degradation		Activating	enzyme_Production-Degradation
251	HMDB0004666_PLPP3	HMDB0004666	MG(0:0/20:4(5Z,8Z,11Z,14Z)/0:0)	5282280		O14495	PLPP3	"enzyme"	recon				1	Production-Degradation		Activating	enzyme_Production-Degradation
252	HMDB0000252_PLPP3	HMDB0000252	Sphingosine	5280335	Amines	O14495	PLPP3	"enzyme"	recon				1	Production-Degradation		Activating	enzyme_Production-Degradation
253	HMDB0007218_PLPP3	HMDB0007218	DG(18:1(9Z)/18:1(9Z)/0:0)	9543716	Diradylglycerols	O14495	PLPP3	"enzyme"	rhea				1	Production-Degradation		Activating	enzyme_Production-Degradation
254	HMDB0000269_PLPP3	HMDB0000269	Sphinganine	91486	Amines	O14495	PLPP3	"enzyme"	hmr				1	Production-Degradation		Activating	enzyme_Production-Degradation
255	HMDB0007862_PLPP3	HMDB0007862	PA(18:1(11Z)/18:1(11Z))	53478602	Glycerophosphates	O14495	PLPP3	"enzyme"	recon				-1	Production-Degradation		Inhibiting	enzyme_Production-Degradation
256	HMDB0007098_PLPP3	HMDB0007098	DG(16:0/16:0/0:0)	644078	Diradylglycerols	O14495	PLPP3	"enzyme"	rhea				1	Production-Degradation		Activating	enzyme_Production-Degradation
257	HMDB0002111_AQP7	HMDB0002111	Water	962		O14520	AQP7	"other_ic"	recon				1	Production-Degradation	out	Activating	other_ic_Production-Degradation
258	HMDB0000131_AQP7	HMDB0000131	Glycerol	753	Carbohydrates and carbohydrate conjugates	O14520	AQP7	"other_ic"	hmr				1	Production-Degradation	out	Activating	other_ic_Production-Degradation
259	HMDB0000254_SDHD	HMDB0000254	Succinic acid	1738118	Dicarboxylic acids and derivatives	O14521	SDHD		hmr				-1	Production-Degradation		Inhibiting
260	HMDB0000123_PTPRT	HMDB0000123	Glycine	750	Amino acids, peptides, and analogues	O14522	PTPRT	"catalytic_receptor"	Stitch	582	0	582	0	Ligand-Receptor		Binding	catalytic_receptor_Ligand-Receptor
261	HMDB0001429_PTPRT	HMDB0001429	Phosphate	1004	Non-metal phosphates	O14522	PTPRT	"catalytic_receptor"	recon				1	Production-Degradation		Activating	catalytic_receptor_Production-Degradation
262	HMDB0002111_PTPRT	HMDB0002111	Water	962		O14522	PTPRT	"catalytic_receptor"	recon				-1	Production-Degradation		Inhibiting	catalytic_receptor_Production-Degradation
263	HMDB0000588_PTPRT	HMDB0000588	Sodium	923		O14522	PTPRT	"catalytic_receptor"	Stitch	800	0	800	0	Ligand-Receptor		Binding	catalytic_receptor_Ligand-Receptor
264	HMDB0001377_COX7A2L	HMDB0001377	Oxygen	977	Other non-metal oxides	O14548	COX7A2L		recon				-1	Production-Degradation		Inhibiting
265	HMDB0001429_GAPDHS	HMDB0001429	Phosphate	1004	Non-metal phosphates	O14556	GAPDHS		recon				-1	Production-Degradation		Inhibiting
266	HMDB0000168_NDUFAB1	HMDB0000168	L-Asparagine	6267	Amino acids, peptides, and analogues	O14561	NDUFAB1		recon				-1	Production-Degradation		Inhibiting
267	HMDB0000574_NDUFAB1	HMDB0000574	L-Cysteine	5862	Amino acids, peptides, and analogues	O14561	NDUFAB1		recon				-1	Production-Degradation		Inhibiting
268	HMDB0000167_NDUFAB1	HMDB0000167	L-Threonine	6288	Amino acids, peptides, and analogues	O14561	NDUFAB1		recon				-1	Production-Degradation		Inhibiting
269	HMDB0000177_NDUFAB1	HMDB0000177	L-Histidine	6274	Amino acids, peptides, and analogues	O14561	NDUFAB1		recon				-1	Production-Degradation		Inhibiting
270	HMDB0000517_NDUFAB1	HMDB0000517	L-Arginine	6322	Amino acids, peptides, and analogues	O14561	NDUFAB1		recon				-1	Production-Degradation		Inhibiting
271	HMDB0000538_CIT	HMDB0000538	Adenosine triphosphate	5957	Purine ribonucleotides	O14578	CIT	"enzyme"	recon				-1	Production-Degradation		Inhibiting	enzyme_Production-Degradation
272	HMDB0001341_CIT	HMDB0001341	ADP	6022	Purine ribonucleotides	O14578	CIT	"enzyme"	recon				1	Production-Degradation		Activating	enzyme_Production-Degradation
273	HMDB0000247_COPE	HMDB0000247	Sorbitol	5780	Carbohydrates and carbohydrate conjugates	O14579	COPE		hmr				1	Production-Degradation	out	Activating
274	HMDB0000538_COPE	HMDB0000538	Adenosine triphosphate	5957	Purine ribonucleotides	O14579	COPE		recon				1	Production-Degradation	in	Activating
275	HMDB0002111_CTDSP2	HMDB0002111	Water	962		O14595	CTDSP2		recon				-1	Production-Degradation		Inhibiting
276	HMDB0001429_CTDSP2	HMDB0001429	Phosphate	1004	Non-metal phosphates	O14595	CTDSP2		recon				1	Production-Degradation		Activating
277	HMDB0001377_UTY	HMDB0001377	Oxygen	977	Other non-metal oxides	O14607	UTY		rhea				-1	Production-Degradation		Inhibiting
278	HMDB0001967_UTY	HMDB0001967	Carbon dioxide	280	Other non-metal oxides	O14607	UTY		rhea				1	Production-Degradation		Activating
279	HMDB0002111_ENPP3	HMDB0002111	Water	962		O14638	ENPP3		hmr				-1	Production-Degradation		Inhibiting
280	HMDB0000045_ENPP3	HMDB0000045	Adenosine monophosphate	6083	Purine ribonucleotides	O14638	ENPP3		hmr				1	Production-Degradation		Activating
281	HMDB0002111_CHD1	HMDB0002111	Water	962		O14646	CHD1		rhea				-1	Production-Degradation		Inhibiting
282	HMDB0002111_CHD2	HMDB0002111	Water	962		O14647	CHD2		rhea				-1	Production-Degradation		Inhibiting
283	HMDB0001043_KCNK3	HMDB0001043	Arachidonic acid	444899	Fatty acids and conjugates	O14649	KCNK3	"vgic"	scConnect				-1	Ligand-Receptor		Inhibiting	vgic_Ligand-Receptor
284	HMDB0002111_TOR1A	HMDB0002111	Water	962		O14656	TOR1A		rhea				-1	Production-Degradation		Inhibiting
285	HMDB0002111_TOR1B	HMDB0002111	Water	962		O14657	TOR1B		rhea				-1	Production-Degradation		Inhibiting
286	HMDB0002111_ABCD4	HMDB0002111	Water	962		O14678	ABCD4		rhea				-1	Production-Degradation		Inhibiting
287	HMDB0000125_PTGES	HMDB0000125	Glutathione	124886	Amino acids, peptides, and analogues	O14684	PTGES	"enzyme"	hmr				-1	Production-Degradation		Inhibiting	enzyme_Production-Degradation
288	HMDB0000492_PTGES	HMDB0000492	Chloride ion	312		O14684	PTGES	"enzyme"	rhea				1	Production-Degradation		Activating	enzyme_Production-Degradation
289	HMDB0001442_PTGES	HMDB0001442	Prostaglandin E1	5280723	Eicosanoids	O14684	PTGES	"enzyme"	hmr				-1	Production-Degradation		Inhibiting	enzyme_Production-Degradation
290	HMDB0002111_PTGES	HMDB0002111	Water	962		O14684	PTGES	"enzyme"	rhea				1	Production-Degradation		Activating	enzyme_Production-Degradation
291	HMDB0001341_RIOK3	HMDB0001341	ADP	6022	Purine ribonucleotides	O14730	RIOK3	"enzyme"	recon				1	Production-Degradation		Activating	enzyme_Production-Degradation
292	HMDB0000538_RIOK3	HMDB0000538	Adenosine triphosphate	5957	Purine ribonucleotides	O14730	RIOK3	"enzyme"	recon				-1	Production-Degradation		Inhibiting	enzyme_Production-Degradation
293	HMDB0002111_IMPA2	HMDB0002111	Water	962		O14732	IMPA2	"enzyme"	rhea				-1	Production-Degradation		Inhibiting	enzyme_Production-Degradation
294	HMDB0001429_IMPA2	HMDB0001429	Phosphate	1004	Non-metal phosphates	O14732	IMPA2	"enzyme"	recon				1	Production-Degradation		Activating	enzyme_Production-Degradation
295	HMDB0000211_IMPA2	HMDB0000211	myo-Inositol		Alcohols and polyols	O14732	IMPA2	"enzyme"	rhea				1	Production-Degradation		Activating	enzyme_Production-Degradation
296	HMDB0000538_MAP2K7	HMDB0000538	Adenosine triphosphate	5957	Purine ribonucleotides	O14733	MAP2K7	"enzyme"	recon				-1	Production-Degradation		Inhibiting	enzyme_Production-Degradation
297	HMDB0001341_MAP2K7	HMDB0001341	ADP	6022	Purine ribonucleotides	O14733	MAP2K7	"enzyme"	recon				1	Production-Degradation		Activating	enzyme_Production-Degradation
298	HMDB0001377_ACOT8	HMDB0001377	Oxygen	977	Other non-metal oxides	O14734	ACOT8		recon				-1	Production-Degradation		Inhibiting
299	HMDB0000254_ACOT8	HMDB0000254	Succinic acid	1738118	Dicarboxylic acids and derivatives	O14734	ACOT8		recon				1	Production-Degradation		Activating
300	HMDB0000042_ACOT8	HMDB0000042	Acetic acid	176	Carboxylic acids	O14734	ACOT8		hmr				1	Production-Degradation		Activating
301	HMDB0000220_ACOT8	HMDB0000220	Palmitic acid	985	Fatty acids and conjugates	O14734	ACOT8		recon				1	Production-Degradation		Activating
302	HMDB0002111_ACOT8	HMDB0002111	Water	962		O14734	ACOT8		rhea				-1	Production-Degradation		Inhibiting
303	HMDB0000045_ACOT8	HMDB0000045	Adenosine monophosphate	6083	Purine ribonucleotides	O14734	ACOT8		recon				1	Production-Degradation		Activating
304	HMDB0000538_ACOT8	HMDB0000538	Adenosine triphosphate	5957	Purine ribonucleotides	O14734	ACOT8		hmr				-1	Production-Degradation		Inhibiting
305	HMDB0000619_ACOT8	HMDB0000619	Cholic acid	221493	Bile acids, alcohols and derivatives	O14734	ACOT8		recon				1	Production-Degradation		Activating
306	HMDB0000211_CDIPT	HMDB0000211	myo-Inositol		Alcohols and polyols	O14735	CDIPT		recon				-1	Production-Degradation		Inhibiting
307	HMDB0000151_HSD17B6	HMDB0000151	Estradiol	5757	Estrane steroids	O14756	HSD17B6		recon				1	Production-Degradation		Activating
308	HMDB0000217_HSD17B6	HMDB0000217	NADP	5885	Benzenediols	O14756	HSD17B6		hmr				1	Production-Degradation		Activating
309	HMDB0000145_HSD17B6	HMDB0000145	Estrone	5870	Estrane steroids	O14756	HSD17B6		rhea				1	Production-Degradation		Activating
310	HMDB0001358_HSD17B6	HMDB0001358	Retinal	638015	Retinoids	O14756	HSD17B6		recon				1	Production-Degradation		Activating
311	HMDB0002961_HSD17B6	HMDB0002961	Dihydrotestosterone	10635	Androstane steroids	O14756	HSD17B6		rhea				1	Production-Degradation		Activating
312	HMDB0000305_HSD17B6	HMDB0000305	Vitamin A	445354	Retinoids	O14756	HSD17B6		rhea				-1	Production-Degradation		Inhibiting
313	HMDB0000053_HSD17B6	HMDB0000053	Androstenedione	6128	Androstane steroids	O14756	HSD17B6		hmr				-1	Production-Degradation		Inhibiting
314	HMDB0000538_CHEK1	HMDB0000538	Adenosine triphosphate	5957	Purine ribonucleotides	O14757	CHEK1	"enzyme"	recon				-1	Production-Degradation		Inhibiting	enzyme_Production-Degradation
315	HMDB0001341_CHEK1	HMDB0001341	ADP	6022	Purine ribonucleotides	O14757	CHEK1	"enzyme"	recon				1	Production-Degradation		Activating	enzyme_Production-Degradation
316	HMDB0000588_TNFRSF10B	HMDB0000588	Sodium	923		O14763	TNFRSF10B	"catalytic_receptor"	Stitch	800	0	800	0	Ligand-Receptor		Binding	catalytic_receptor_Ligand-Receptor
317	HMDB0000492_TNFRSF10B	HMDB0000492	Chloride ion	312		O14763	TNFRSF10B	"catalytic_receptor"	Stitch	800	0	800	0	Ligand-Receptor		Binding	catalytic_receptor_Ligand-Receptor
318	HMDB0000112_GABRD	HMDB0000112	gamma-Aminobutyric acid	119	Amino acids, peptides, and analogues	O14764	GABRD	"lgic"	Stitch	522	0	952	1	Ligand-Receptor		Activating	lgic_Ligand-Receptor
319	HMDB0002111_TPP1	HMDB0002111	Water	962		O14773	TPP1		hmr				-1	Production-Degradation		Inhibiting
320	HMDB0000168_TPP1	HMDB0000168	L-Asparagine	6267	Amino acids, peptides, and analogues	O14773	TPP1		hmr				1	Production-Degradation		Activating
321	HMDB0000123_TPP1	HMDB0000123	Glycine	750	Amino acids, peptides, and analogues	O14773	TPP1		hmr				1	Production-Degradation	out	Activating
322	HMDB0000259_TAAR5	HMDB0000259	Serotonin	5202	Tryptamines and derivatives	O14804	TAAR5	"gpcr"	Stitch	310	0	310	0	Ligand-Receptor		Binding	gpcr_Ligand-Receptor
323	HMDB0001358_TAAR5	HMDB0001358	Retinal	638015	Retinoids	O14804	TAAR5	"gpcr"	Stitch	322	0	322	0	Ligand-Receptor		Binding	gpcr_Ligand-Receptor
324	HMDB0000169_TAAR5	HMDB0000169	D-Mannose	185698	Carbohydrates and carbohydrate conjugates	O14804	TAAR5	"gpcr"	Stitch	322	0	322	0	Ligand-Receptor		Binding	gpcr_Ligand-Receptor
325	HMDB0000990_TAAR5	HMDB0000990	Acetaldehyde	177	Carbonyl compounds	O14804	TAAR5	"gpcr"	Stitch	322	0	322	0	Ligand-Receptor		Binding	gpcr_Ligand-Receptor
326	HMDB0000123_TAAR5	HMDB0000123	Glycine	750	Amino acids, peptides, and analogues	O14804	TAAR5	"gpcr"	Stitch	283	0	283	0	Ligand-Receptor		Binding	gpcr_Ligand-Receptor
327	HMDB0000220_TAAR5	HMDB0000220	Palmitic acid	985	Fatty acids and conjugates	O14804	TAAR5	"gpcr"	Stitch	322	0	467	1	Ligand-Receptor		Activating	gpcr_Ligand-Receptor
328	HMDB0014328_TAAR5	HMDB0014328	Amphetamine	3007	Phenethylamines	O14804	TAAR5	"gpcr"	Stitch	275	0	344	0	Ligand-Receptor		Binding	gpcr_Ligand-Receptor
329	HMDB0000073_TAAR5	HMDB0000073	Dopamine	681	Benzenediols	O14804	TAAR5	"gpcr"	Stitch	274	0	329	0	Ligand-Receptor		Binding	gpcr_Ligand-Receptor
330	HMDB0000870_TAAR5	HMDB0000870	Histamine	774	Amines	O14804	TAAR5	"gpcr"	Stitch	204	0	374	0	Ligand-Receptor		Binding	gpcr_Ligand-Receptor
331	HMDB0000273_TAAR5	HMDB0000273	Thymidine	5789	Pyrimidine 2'-deoxyribonucleosides	O14804	TAAR5	"gpcr"	Stitch	205	0	205	0	Ligand-Receptor		Binding	gpcr_Ligand-Receptor
332	HMDB0000050_TAAR5	HMDB0000050	Adenosine	60961		O14804	TAAR5	"gpcr"	Stitch	237	0	237	0	Ligand-Receptor		Binding	gpcr_Ligand-Receptor
333	HMDB0001442_TAAR5	HMDB0001442	Prostaglandin E1	5280723	Eicosanoids	O14804	TAAR5	"gpcr"	Stitch	271	0	271	0	Ligand-Receptor		Binding	gpcr_Ligand-Receptor
334	HMDB0000975_TAAR5	HMDB0000975	Trehalose	7427	Carbohydrates and carbohydrate conjugates	O14804	TAAR5	"gpcr"	Stitch	322	0	322	0	Ligand-Receptor		Binding	gpcr_Ligand-Receptor
335	HMDB0000216_TAAR5	HMDB0000216	Norepinephrine	439260	Benzenediols	O14804	TAAR5	"gpcr"	Stitch	249	0	249	0	Ligand-Receptor		Binding	gpcr_Ligand-Receptor
336	HMDB0014680_TAAR5	HMDB0014680	Nortriptyline	4543		O14804	TAAR5	"gpcr"	Stitch	286	0	286	0	Ligand-Receptor		Binding	gpcr_Ligand-Receptor
337	HMDB0002111_MRAS	HMDB0002111	Water	962		O14807	MRAS		rhea				-1	Production-Degradation		Inhibiting
338	HMDB0002111_PPEF1	HMDB0002111	Water	962		O14829	PPEF1		recon				-1	Production-Degradation		Inhibiting
339	HMDB0001429_PPEF1	HMDB0001429	Phosphate	1004	Non-metal phosphates	O14829	PPEF1		recon				1	Production-Degradation		Activating
340	HMDB0001429_PPEF2	HMDB0001429	Phosphate	1004	Non-metal phosphates	O14830	PPEF2		recon				1	Production-Degradation		Activating
341	HMDB0002111_PPEF2	HMDB0002111	Water	962		O14830	PPEF2		recon				-1	Production-Degradation		Inhibiting
342	HMDB0000254_PHYH	HMDB0000254	Succinic acid	1738118	Dicarboxylic acids and derivatives	O14832	PHYH		hmr				1	Production-Degradation		Activating
343	HMDB0001377_PHYH	HMDB0001377	Oxygen	977	Other non-metal oxides	O14832	PHYH		hmr				-1	Production-Degradation		Inhibiting
344	HMDB0001967_PHYH	HMDB0001967	Carbon dioxide	280	Other non-metal oxides	O14832	PHYH		rhea				1	Production-Degradation		Activating
345	HMDB0002111_PHYH	HMDB0002111	Water	962		O14832	PHYH		hmr				-1	Production-Degradation		Inhibiting
346	HMDB0000148_OPLAH	HMDB0000148	L-Glutamic acid	33032	Amino acids, peptides, and analogues	O14841	OPLAH		hmr				1	Production-Degradation		Activating
347	HMDB0001341_OPLAH	HMDB0001341	ADP	6022	Purine ribonucleotides	O14841	OPLAH		hmr				1	Production-Degradation		Activating
348	HMDB0002111_OPLAH	HMDB0002111	Water	962		O14841	OPLAH		rhea				-1	Production-Degradation		Inhibiting
349	HMDB0001429_OPLAH	HMDB0001429	Phosphate	1004	Non-metal phosphates	O14841	OPLAH		recon				1	Production-Degradation		Activating
350	HMDB0000538_OPLAH	HMDB0000538	Adenosine triphosphate	5957	Purine ribonucleotides	O14841	OPLAH		hmr				-1	Production-Degradation		Inhibiting
351	HMDB0000673_FFAR1	HMDB0000673	Linoleic acid	5280450	Lineolic acids and derivatives	O14842	FFAR1	"gpcr"	Stitch	403	0	900	0	Ligand-Receptor		Binding	gpcr_Ligand-Receptor
352	HMDB0002183_FFAR1	HMDB0002183	Docosahexaenoic acid	445580	Fatty acids and conjugates	O14842	FFAR1	"gpcr"	Cellinker				1	Ligand-Receptor		Activating	gpcr_Ligand-Receptor
353	HMDB0000220_FFAR1	HMDB0000220	Palmitic acid	985	Fatty acids and conjugates	O14842	FFAR1	"gpcr"	scConnect	0	0	919	0	Ligand-Receptor		Binding	gpcr_Ligand-Receptor
354	HMDB0000039_FFAR3	HMDB0000039	Butyric acid	264	Fatty acids and conjugates	O14843	FFAR3	"gpcr"	Stitch	0	0	929	0	Ligand-Receptor		Binding	gpcr_Ligand-Receptor
355	HMDB0000042_FFAR3	HMDB0000042	Acetic acid	176	Carboxylic acids	O14843	FFAR3	"gpcr"	scConnect				1	Ligand-Receptor		Activating	gpcr_Ligand-Receptor
356	HMDB0000538_BCKDK	HMDB0000538	Adenosine triphosphate	5957	Purine ribonucleotides	O14874	BCKDK	"enzyme"	recon				1	Production-Degradation		Activating	enzyme_Production-Degradation
357	HMDB0001341_BCKDK	HMDB0001341	ADP	6022	Purine ribonucleotides	O14874	BCKDK	"enzyme"	hmr				1	Production-Degradation		Activating	enzyme_Production-Degradation
358	HMDB0002111_MGST3	HMDB0002111	Water	962		O14880	MGST3		recon				1	Production-Degradation		Activating
359	HMDB0000125_MGST3	HMDB0000125	Glutathione	124886	Amino acids, peptides, and analogues	O14880	MGST3		recon				1	Production-Degradation		Activating
360	HMDB0001341_IKBKB	HMDB0001341	ADP	6022	Purine ribonucleotides	O14920	IKBKB	"enzyme"	recon				1	Production-Degradation		Activating	enzyme_Production-Degradation
361	HMDB0000538_IKBKB	HMDB0000538	Adenosine triphosphate	5957	Purine ribonucleotides	O14920	IKBKB	"enzyme"	recon				-1	Production-Degradation		Inhibiting	enzyme_Production-Degradation
362	HMDB0000538_UBE2L6	HMDB0000538	Adenosine triphosphate	5957	Purine ribonucleotides	O14933	UBE2L6		recon				-1	Production-Degradation		Inhibiting
363	HMDB0000045_UBE2L6	HMDB0000045	Adenosine monophosphate	6083	Purine ribonucleotides	O14933	UBE2L6		hmr				1	Production-Degradation		Activating
364	HMDB0000538_CASK	HMDB0000538	Adenosine triphosphate	5957	Purine ribonucleotides	O14936	CASK	"enzyme"	recon				-1	Production-Degradation		Inhibiting	enzyme_Production-Degradation
365	HMDB0001341_CASK	HMDB0001341	ADP	6022	Purine ribonucleotides	O14936	CASK	"enzyme"	recon				1	Production-Degradation		Activating	enzyme_Production-Degradation
366	HMDB0000211_PLD2	HMDB0000211	myo-Inositol		Alcohols and polyols	O14939	PLD2	"enzyme"	recon				1	Production-Degradation		Activating	enzyme_Production-Degradation
367	HMDB0000097_PLD2	HMDB0000097	Choline	305	Quaternary ammonium salts	O14939	PLD2	"enzyme"	hmr				1	Production-Degradation		Activating	enzyme_Production-Degradation
368	HMDB0002111_PLD2	HMDB0002111	Water	962		O14939	PLD2	"enzyme"	hmr				-1	Production-Degradation		Inhibiting	enzyme_Production-Degradation
369	HMDB0000187_PLD2	HMDB0000187	L-Serine	5951	Amino acids, peptides, and analogues	O14939	PLD2	"enzyme"	recon				1	Production-Degradation		Activating	enzyme_Production-Degradation
370	HMDB0007862_PLD2	HMDB0007862	PA(18:1(11Z)/18:1(11Z))	53478602	Glycerophosphates	O14939	PLD2	"enzyme"	recon				1	Production-Degradation		Activating	enzyme_Production-Degradation
371	HMDB0001377_UQCRQ	HMDB0001377	Oxygen	977	Other non-metal oxides	O14949	UQCRQ		recon				-1	Production-Degradation		Inhibiting
372	HMDB0001377_UQCR11	HMDB0001377	Oxygen	977	Other non-metal oxides	O14957	UQCR11		recon				-1	Production-Degradation		Inhibiting
373	HMDB0000538_AURKA	HMDB0000538	Adenosine triphosphate	5957	Purine ribonucleotides	O14965	AURKA	"enzyme"	recon				-1	Production-Degradation		Inhibiting	enzyme_Production-Degradation
374	HMDB0001341_AURKA	HMDB0001341	ADP	6022	Purine ribonucleotides	O14965	AURKA	"enzyme"	recon				1	Production-Degradation		Activating	enzyme_Production-Degradation
375	HMDB0000673_SLC27A2	HMDB0000673	Linoleic acid	5280450	Lineolic acids and derivatives	O14975	SLC27A2	"transporter"	recon				-1	Production-Degradation		Inhibiting	transporter_Production-Degradation
376	HMDB0000220_SLC27A2	HMDB0000220	Palmitic acid	985	Fatty acids and conjugates	O14975	SLC27A2	"transporter"	hmr				1	Production-Degradation		Activating	transporter_Production-Degradation
377	HMDB0000619_SLC27A2	HMDB0000619	Cholic acid	221493	Bile acids, alcohols and derivatives	O14975	SLC27A2	"transporter"	recon				1	Production-Degradation	in	Activating	transporter_Production-Degradation
378	HMDB0001341_SLC27A2	HMDB0001341	ADP	6022	Purine ribonucleotides	O14975	SLC27A2	"transporter"	hmr				1	Production-Degradation	out	Activating	transporter_Production-Degradation
379	HMDB0001043_SLC27A2	HMDB0001043	Arachidonic acid	444899	Fatty acids and conjugates	O14975	SLC27A2	"transporter"	hmr				1	Production-Degradation		Activating	transporter_Production-Degradation
380	HMDB0002111_SLC27A2	HMDB0002111	Water	962		O14975	SLC27A2	"transporter"	hmr				-1	Production-Degradation	out	Inhibiting	transporter_Production-Degradation
381	HMDB0002183_SLC27A2	HMDB0002183	Docosahexaenoic acid	445580	Fatty acids and conjugates	O14975	SLC27A2	"transporter"	hmr				1	Production-Degradation		Activating	transporter_Production-Degradation
382	HMDB0001999_SLC27A2	HMDB0001999	Eicosapentaenoic acid	446284	Fatty acids and conjugates	O14975	SLC27A2	"transporter"	hmr				-1	Production-Degradation		Inhibiting	transporter_Production-Degradation
383	HMDB0000045_SLC27A2	HMDB0000045	Adenosine monophosphate	6083	Purine ribonucleotides	O14975	SLC27A2	"transporter"	recon				1	Production-Degradation		Activating	transporter_Production-Degradation
384	HMDB0001429_SLC27A2	HMDB0001429	Phosphate	1004	Non-metal phosphates	O14975	SLC27A2	"transporter"	recon				1	Production-Degradation	out	Activating	transporter_Production-Degradation
385	HMDB0000538_SLC27A2	HMDB0000538	Adenosine triphosphate	5957	Purine ribonucleotides	O14975	SLC27A2	"transporter"	recon				-1	Production-Degradation	out	Inhibiting	transporter_Production-Degradation
386	HMDB0001377_SLC27A2	HMDB0001377	Oxygen	977	Other non-metal oxides	O14975	SLC27A2	"transporter"	recon				-1	Production-Degradation		Inhibiting	transporter_Production-Degradation
387	HMDB0000601_SLC27A2	HMDB0000601	Coprocholic acid	122312	Bile acids, alcohols and derivatives	O14975	SLC27A2	"transporter"	hmr				1	Production-Degradation	out	Activating	transporter_Production-Degradation
388	HMDB0000588_SLC27A2	HMDB0000588	Sodium	923		O14975	SLC27A2	"transporter"	recon				1	Production-Degradation	in	Activating	transporter_Production-Degradation
389	HMDB0001341_GAK	HMDB0001341	ADP	6022	Purine ribonucleotides	O14976	GAK	"enzyme"	recon				1	Production-Degradation		Activating	enzyme_Production-Degradation
390	HMDB0000538_GAK	HMDB0000538	Adenosine triphosphate	5957	Purine ribonucleotides	O14976	GAK	"enzyme"	recon				-1	Production-Degradation		Inhibiting	enzyme_Production-Degradation
391	HMDB0002111_ATP2A1	HMDB0002111	Water	962		O14983	ATP2A1	"transporter"	hmr				-1	Production-Degradation	out	Inhibiting	transporter_Production-Degradation
392	HMDB0000538_ATP2A1	HMDB0000538	Adenosine triphosphate	5957	Purine ribonucleotides	O14983	ATP2A1	"transporter"	hmr				-1	Production-Degradation	out	Inhibiting	transporter_Production-Degradation
393	HMDB0000588_ATP2A1	HMDB0000588	Sodium	923		O14983	ATP2A1	"transporter"	Stitch	795	0	922	1	Ligand-Receptor		Activating	transporter_Ligand-Receptor
394	HMDB0001341_ATP2A1	HMDB0001341	ADP	6022	Purine ribonucleotides	O14983	ATP2A1	"transporter"	hmr				1	Production-Degradation	out	Activating	transporter_Production-Degradation
395	HMDB0001341_PIP5K1B	HMDB0001341	ADP	6022	Purine ribonucleotides	O14986	PIP5K1B	"enzyme"	recon				1	Production-Degradation		Activating	enzyme_Production-Degradation
396	HMDB0000538_PIP5K1B	HMDB0000538	Adenosine triphosphate	5957	Purine ribonucleotides	O14986	PIP5K1B	"enzyme"	hmr				-1	Production-Degradation		Inhibiting	enzyme_Production-Degradation
397	HMDB0001341_MAST4	HMDB0001341	ADP	6022	Purine ribonucleotides	O15021	MAST4	"enzyme"	recon				1	Production-Degradation		Activating	enzyme_Production-Degradation
398	HMDB0000538_MAST4	HMDB0000538	Adenosine triphosphate	5957	Purine ribonucleotides	O15021	MAST4	"enzyme"	recon				-1	Production-Degradation		Inhibiting	enzyme_Production-Degradation
399	HMDB0001967_KDM6B	HMDB0001967	Carbon dioxide	280	Other non-metal oxides	O15054	KDM6B	"enzyme"	rhea				1	Production-Degradation		Activating	enzyme_Production-Degradation
400	HMDB0001377_KDM6B	HMDB0001377	Oxygen	977	Other non-metal oxides	O15054	KDM6B	"enzyme"	rhea				-1	Production-Degradation		Inhibiting	enzyme_Production-Degradation
401	HMDB0002111_SYNJ2	HMDB0002111	Water	962		O15056	SYNJ2	"enzyme"	recon				-1	Production-Degradation		Inhibiting	enzyme_Production-Degradation
402	HMDB0001429_SYNJ2	HMDB0001429	Phosphate	1004	Non-metal phosphates	O15056	SYNJ2	"enzyme"	recon				1	Production-Degradation		Activating	enzyme_Production-Degradation
403	HMDB0002111_PFAS	HMDB0002111	Water	962		O15067	PFAS		rhea				-1	Production-Degradation		Inhibiting
404	HMDB0000641_PFAS	HMDB0000641	L-Glutamine	5961	Amino acids, peptides, and analogues	O15067	PFAS		recon				-1	Production-Degradation		Inhibiting
405	HMDB0001341_PFAS	HMDB0001341	ADP	6022	Purine ribonucleotides	O15067	PFAS		hmr				1	Production-Degradation		Activating
406	HMDB0001429_PFAS	HMDB0001429	Phosphate	1004	Non-metal phosphates	O15067	PFAS		recon				1	Production-Degradation		Activating
407	HMDB0000538_PFAS	HMDB0000538	Adenosine triphosphate	5957	Purine ribonucleotides	O15067	PFAS		recon				-1	Production-Degradation		Inhibiting
408	HMDB0000148_PFAS	HMDB0000148	L-Glutamic acid	33032	Amino acids, peptides, and analogues	O15067	PFAS		recon				1	Production-Degradation		Activating
409	HMDB0001341_DCLK1	HMDB0001341	ADP	6022	Purine ribonucleotides	O15075	DCLK1	"enzyme"	recon				1	Production-Degradation		Activating	enzyme_Production-Degradation
410	HMDB0000538_DCLK1	HMDB0000538	Adenosine triphosphate	5957	Purine ribonucleotides	O15075	DCLK1	"enzyme"	recon				-1	Production-Degradation		Inhibiting	enzyme_Production-Degradation
411	HMDB0000538_CHUK	HMDB0000538	Adenosine triphosphate	5957	Purine ribonucleotides	O15111	CHUK	"enzyme"	recon				-1	Production-Degradation		Inhibiting	enzyme_Production-Degradation
412	HMDB0001341_CHUK	HMDB0001341	ADP	6022	Purine ribonucleotides	O15111	CHUK	"enzyme"	recon				1	Production-Degradation		Activating	enzyme_Production-Degradation
413	HMDB0000067_NPC1	HMDB0000067	Cholesterol	5997	Cholestane steroids	O15118	NPC1	"transporter"	recon				1	Production-Degradation	out	Activating	transporter_Production-Degradation
414	HMDB0007862_AGPAT2	HMDB0007862	PA(18:1(11Z)/18:1(11Z))	53478602	Glycerophosphates	O15120	AGPAT2		recon				1	Production-Degradation		Activating
415	HMDB0001429_AGPAT2	HMDB0001429	Phosphate	1004	Non-metal phosphates	O15120	AGPAT2		recon				-1	Production-Degradation		Inhibiting
416	HMDB0000217_DEGS1	HMDB0000217	NADP	5885	Benzenediols	O15121	DEGS1	"enzyme"	hmr				1	Production-Degradation		Activating	enzyme_Production-Degradation
417	HMDB0001377_DEGS1	HMDB0001377	Oxygen	977	Other non-metal oxides	O15121	DEGS1	"enzyme"	rhea				-1	Production-Degradation		Inhibiting	enzyme_Production-Degradation
418	HMDB0002111_DEGS1	HMDB0002111	Water	962		O15121	DEGS1	"enzyme"	rhea				1	Production-Degradation		Activating	enzyme_Production-Degradation
419	HMDB0000305_DEGS1	HMDB0000305	Vitamin A	445354	Retinoids	O15121	DEGS1	"enzyme"	rhea				-1	Production-Degradation		Inhibiting	enzyme_Production-Degradation
420	HMDB0000538_MUSK	HMDB0000538	Adenosine triphosphate	5957	Purine ribonucleotides	O15146	MUSK	"catalytic_receptor"	recon				-1	Production-Degradation		Inhibiting	catalytic_receptor_Production-Degradation
421	HMDB0001341_MUSK	HMDB0001341	ADP	6022	Purine ribonucleotides	O15146	MUSK	"catalytic_receptor"	recon				1	Production-Degradation		Activating	catalytic_receptor_Production-Degradation
422	HMDB0002111_PSPHP1	HMDB0002111	Water	962		O15172	PSPHP1		recon				-1	Production-Degradation		Inhibiting
423	HMDB0001429_PSPHP1	HMDB0001429	Phosphate	1004	Non-metal phosphates	O15172	PSPHP1		recon				1	Production-Degradation		Activating
424	HMDB0000187_PSPHP1	HMDB0000187	L-Serine	5951	Amino acids, peptides, and analogues	O15172	PSPHP1		recon				1	Production-Degradation		Activating
425	HMDB0001429_CTDSPL	HMDB0001429	Phosphate	1004	Non-metal phosphates	O15194	CTDSPL		recon				1	Production-Degradation		Activating
426	HMDB0002111_CTDSPL	HMDB0002111	Water	962		O15194	CTDSPL		recon				-1	Production-Degradation		Inhibiting
427	HMDB0000538_EPHB6	HMDB0000538	Adenosine triphosphate	5957	Purine ribonucleotides	O15197	EPHB6	"catalytic_receptor"	recon				-1	Production-Degradation		Inhibiting	catalytic_receptor_Production-Degradation
428	HMDB0001341_EPHB6	HMDB0001341	ADP	6022	Purine ribonucleotides	O15197	EPHB6	"catalytic_receptor"	recon				1	Production-Degradation		Activating	catalytic_receptor_Production-Degradation
429	HMDB0000125_GSTA4	HMDB0000125	Glutathione	124886	Amino acids, peptides, and analogues	O15217	GSTA4		recon				1	Production-Degradation		Activating
430	HMDB0002111_GSTA4	HMDB0002111	Water	962		O15217	GSTA4		hmr				1	Production-Degradation		Activating
431	HMDB0000217_GNPAT	HMDB0000217	NADP	5885	Benzenediols	O15228	GNPAT		recon				1	Production-Degradation		Activating
432	HMDB0000220_GNPAT	HMDB0000220	Palmitic acid	985	Fatty acids and conjugates	O15228	GNPAT		hmr				1	Production-Degradation		Activating
433	HMDB0000217_KMO	HMDB0000217	NADP	5885	Benzenediols	O15229	KMO	"enzyme"	hmr				-1	Production-Degradation		Inhibiting	enzyme_Production-Degradation
434	HMDB0001377_KMO	HMDB0001377	Oxygen	977	Other non-metal oxides	O15229	KMO	"enzyme"	recon				-1	Production-Degradation		Inhibiting	enzyme_Production-Degradation
435	HMDB0002111_KMO	HMDB0002111	Water	962		O15229	KMO	"enzyme"	hmr				-1	Production-Degradation		Inhibiting	enzyme_Production-Degradation
436	HMDB0000216_SLC22A2	HMDB0000216	Norepinephrine	439260	Benzenediols	O15244	SLC22A2	"transporter"	hmr				1	Production-Degradation	out	Activating	transporter_Production-Degradation
437	HMDB0000259_SLC22A2	HMDB0000259	Serotonin	5202	Tryptamines and derivatives	O15244	SLC22A2	"transporter"	recon				1	Production-Degradation	out	Activating	transporter_Production-Degradation
438	HMDB0000235_SLC22A2	HMDB0000235	Thiamine	1130	Pyrimidines and pyrimidine derivatives	O15244	SLC22A2	"transporter"	rhea				-1	Production-Degradation		Inhibiting	transporter_Production-Degradation
439	HMDB0000073_SLC22A2	HMDB0000073	Dopamine	681	Benzenediols	O15244	SLC22A2	"transporter"	hmr				1	Production-Degradation	out	Activating	transporter_Production-Degradation
440	HMDB0000068_SLC22A2	HMDB0000068	Epinephrine	5816	Benzenediols	O15244	SLC22A2	"transporter"	hmr				1	Production-Degradation	out	Activating	transporter_Production-Degradation
441	HMDB0000870_SLC22A2	HMDB0000870	Histamine	774	Amines	O15244	SLC22A2	"transporter"	recon				1	Production-Degradation	out	Activating	transporter_Production-Degradation
442	HMDB0000097_SLC22A2	HMDB0000097	Choline	305	Quaternary ammonium salts	O15244	SLC22A2	"transporter"	rhea				-1	Production-Degradation		Inhibiting	transporter_Production-Degradation
443	HMDB0000068_SLC22A1	HMDB0000068	Epinephrine	5816	Benzenediols	O15245	SLC22A1	"transporter"	hmr				1	Production-Degradation	out	Activating	transporter_Production-Degradation
444	HMDB0000216_SLC22A1	HMDB0000216	Norepinephrine	439260	Benzenediols	O15245	SLC22A1	"transporter"	recon				1	Production-Degradation	out	Activating	transporter_Production-Degradation
445	HMDB0000062_SLC22A1	HMDB0000062	L-Carnitine	10917	Quaternary ammonium salts	O15245	SLC22A1	"transporter"	recon				1	Production-Degradation	in	Activating	transporter_Production-Degradation
446	HMDB0000259_SLC22A1	HMDB0000259	Serotonin	5202	Tryptamines and derivatives	O15245	SLC22A1	"transporter"	recon				1	Production-Degradation	out	Activating	transporter_Production-Degradation
447	HMDB0000235_SLC22A1	HMDB0000235	Thiamine	1130	Pyrimidines and pyrimidine derivatives	O15245	SLC22A1	"transporter"	rhea				-1	Production-Degradation		Inhibiting	transporter_Production-Degradation
448	HMDB0000073_SLC22A1	HMDB0000073	Dopamine	681	Benzenediols	O15245	SLC22A1	"transporter"	hmr				1	Production-Degradation	out	Activating	transporter_Production-Degradation
449	HMDB0000097_SLC22A1	HMDB0000097	Choline	305	Quaternary ammonium salts	O15245	SLC22A1	"transporter"	hmr				1	Production-Degradation	out	Activating	transporter_Production-Degradation
450	HMDB0000870_SLC22A1	HMDB0000870	Histamine	774	Amines	O15245	SLC22A1	"transporter"	hmr				1	Production-Degradation	out	Activating	transporter_Production-Degradation
451	HMDB0001377_ACOX3	HMDB0001377	Oxygen	977	Other non-metal oxides	O15254	ACOX3		hmr				-1	Production-Degradation		Inhibiting
452	HMDB0000045_ACOX3	HMDB0000045	Adenosine monophosphate	6083	Purine ribonucleotides	O15254	ACOX3		recon				1	Production-Degradation		Activating
453	HMDB0002111_ACOX3	HMDB0002111	Water	962		O15254	ACOX3		recon				-1	Production-Degradation		Inhibiting
454	HMDB0000538_ACOX3	HMDB0000538	Adenosine triphosphate	5957	Purine ribonucleotides	O15254	ACOX3		recon				1	Production-Degradation		Activating
455	HMDB0001341_ACOX3	HMDB0001341	ADP	6022	Purine ribonucleotides	O15254	ACOX3		hmr				-1	Production-Degradation		Inhibiting
456	HMDB0001341_MAPK13	HMDB0001341	ADP	6022	Purine ribonucleotides	O15264	MAPK13	"enzyme"	recon				1	Production-Degradation		Activating	enzyme_Production-Degradation
457	HMDB0000538_MAPK13	HMDB0000538	Adenosine triphosphate	5957	Purine ribonucleotides	O15264	MAPK13	"enzyme"	recon				-1	Production-Degradation		Inhibiting	enzyme_Production-Degradation
458	HMDB0000187_SPTLC1	HMDB0000187	L-Serine	5951	Amino acids, peptides, and analogues	O15269	SPTLC1	"enzyme"	recon				-1	Production-Degradation		Inhibiting	enzyme_Production-Degradation
459	HMDB0001967_SPTLC1	HMDB0001967	Carbon dioxide	280	Other non-metal oxides	O15269	SPTLC1	"enzyme"	rhea				1	Production-Degradation		Activating	enzyme_Production-Degradation
460	HMDB0001967_SPTLC2	HMDB0001967	Carbon dioxide	280	Other non-metal oxides	O15270	SPTLC2	"enzyme"	recon				1	Production-Degradation		Activating	enzyme_Production-Degradation
461	HMDB0000187_SPTLC2	HMDB0000187	L-Serine	5951	Amino acids, peptides, and analogues	O15270	SPTLC2	"enzyme"	recon				-1	Production-Degradation		Inhibiting	enzyme_Production-Degradation
462	HMDB0004666_ALOX15B	HMDB0004666	MG(0:0/20:4(5Z,8Z,11Z,14Z)/0:0)	5282280		O15296	ALOX15B	"enzyme"	rhea				-1	Production-Degradation		Inhibiting	enzyme_Production-Degradation
463	HMDB0001377_ALOX15B	HMDB0001377	Oxygen	977	Other non-metal oxides	O15296	ALOX15B	"enzyme"	hmr				-1	Production-Degradation		Inhibiting	enzyme_Production-Degradation
464	HMDB0000673_ALOX15B	HMDB0000673	Linoleic acid	5280450	Lineolic acids and derivatives	O15296	ALOX15B	"enzyme"	hmr				-1	Production-Degradation		Inhibiting	enzyme_Production-Degradation
465	HMDB0001043_ALOX15B	HMDB0001043	Arachidonic acid	444899	Fatty acids and conjugates	O15296	ALOX15B	"enzyme"	hmr				-1	Production-Degradation		Inhibiting	enzyme_Production-Degradation
466	HMDB0008048_ALOX15B	HMDB0008048	PC(18:0/20:4(5Z,8Z,11Z,14Z))	16219824	Glycerophosphocholines	O15296	ALOX15B	"enzyme"	rhea				-1	Production-Degradation		Inhibiting	enzyme_Production-Degradation
467	HMDB0002111_PPM1D	HMDB0002111	Water	962		O15297	PPM1D	"enzyme"	rhea				-1	Production-Degradation		Inhibiting	enzyme_Production-Degradation
468	HMDB0001429_PPM1D	HMDB0001429	Phosphate	1004	Non-metal phosphates	O15297	PPM1D	"enzyme"	recon				1	Production-Degradation		Activating	enzyme_Production-Degradation
469	HMDB0000148_GRM6	HMDB0000148	L-Glutamic acid	33032	Amino acids, peptides, and analogues	O15303	GRM6	"gpcr"	CellPhoneDB	505	0	953	1	Ligand-Receptor		Activating	gpcr_Ligand-Receptor
470	HMDB0001429_INPP4B	HMDB0001429	Phosphate	1004	Non-metal phosphates	O15327	INPP4B	"enzyme"	recon				1	Production-Degradation		Activating	enzyme_Production-Degradation
471	HMDB0002111_INPP4B	HMDB0002111	Water	962		O15327	INPP4B	"enzyme"	hmr				-1	Production-Degradation		Inhibiting	enzyme_Production-Degradation
472	HMDB0000538_ATP6V0E1	HMDB0000538	Adenosine triphosphate	5957	Purine ribonucleotides	O15342	ATP6V0E1	"transporter"	recon				-1	Production-Degradation	in	Inhibiting	transporter_Production-Degradation
473	HMDB0001429_ATP6V0E1	HMDB0001429	Phosphate	1004	Non-metal phosphates	O15342	ATP6V0E1	"transporter"	recon				1	Production-Degradation	in	Activating	transporter_Production-Degradation
474	HMDB0002111_ATP6V0E1	HMDB0002111	Water	962		O15342	ATP6V0E1	"transporter"	hmr				-1	Production-Degradation	out	Inhibiting	transporter_Production-Degradation
475	HMDB0001341_ATP6V0E1	HMDB0001341	ADP	6022	Purine ribonucleotides	O15342	ATP6V0E1	"transporter"	recon				1	Production-Degradation	in	Activating	transporter_Production-Degradation
476	HMDB0000045_MID1	HMDB0000045	Adenosine monophosphate	6083	Purine ribonucleotides	O15344	MID1		recon				1	Production-Degradation		Activating
477	HMDB0000538_MID1	HMDB0000538	Adenosine triphosphate	5957	Purine ribonucleotides	O15344	MID1		hmr				-1	Production-Degradation		Inhibiting
478	HMDB0014680_GPR37	HMDB0014680	Nortriptyline	4543		O15354	GPR37	"gpcr"	Stitch	286	0	286	0	Ligand-Receptor		Binding	gpcr_Ligand-Receptor
479	HMDB0000273_GPR37	HMDB0000273	Thymidine	5789	Pyrimidine 2'-deoxyribonucleosides	O15354	GPR37	"gpcr"	Stitch	205	0	205	0	Ligand-Receptor		Binding	gpcr_Ligand-Receptor
480	HMDB0000990_GPR37	HMDB0000990	Acetaldehyde	177	Carbonyl compounds	O15354	GPR37	"gpcr"	Stitch	322	0	322	0	Ligand-Receptor		Binding	gpcr_Ligand-Receptor
481	HMDB0000220_GPR37	HMDB0000220	Palmitic acid	985	Fatty acids and conjugates	O15354	GPR37	"gpcr"	Stitch	322	0	467	1	Ligand-Receptor		Activating	gpcr_Ligand-Receptor
482	HMDB0000870_GPR37	HMDB0000870	Histamine	774	Amines	O15354	GPR37	"gpcr"	Stitch	204	0	374	0	Ligand-Receptor		Binding	gpcr_Ligand-Receptor
483	HMDB0000169_GPR37	HMDB0000169	D-Mannose	185698	Carbohydrates and carbohydrate conjugates	O15354	GPR37	"gpcr"	Stitch	322	0	322	0	Ligand-Receptor		Binding	gpcr_Ligand-Receptor
484	HMDB0000216_GPR37	HMDB0000216	Norepinephrine	439260	Benzenediols	O15354	GPR37	"gpcr"	Stitch	249	0	341	0	Ligand-Receptor		Binding	gpcr_Ligand-Receptor
485	HMDB0000123_GPR37	HMDB0000123	Glycine	750	Amino acids, peptides, and analogues	O15354	GPR37	"gpcr"	Stitch	283	0	283	0	Ligand-Receptor		Binding	gpcr_Ligand-Receptor
486	HMDB0001358_GPR37	HMDB0001358	Retinal	638015	Retinoids	O15354	GPR37	"gpcr"	Stitch	322	0	322	0	Ligand-Receptor		Binding	gpcr_Ligand-Receptor
487	HMDB0000073_GPR37	HMDB0000073	Dopamine	681	Benzenediols	O15354	GPR37	"gpcr"	Stitch	274	0	475	0	Ligand-Receptor		Binding	gpcr_Ligand-Receptor
488	HMDB0000975_GPR37	HMDB0000975	Trehalose	7427	Carbohydrates and carbohydrate conjugates	O15354	GPR37	"gpcr"	Stitch	322	0	322	0	Ligand-Receptor		Binding	gpcr_Ligand-Receptor
489	HMDB0000050_GPR37	HMDB0000050	Adenosine	60961		O15354	GPR37	"gpcr"	Stitch	237	0	237	0	Ligand-Receptor		Binding	gpcr_Ligand-Receptor
490	HMDB0001442_GPR37	HMDB0001442	Prostaglandin E1	5280723	Eicosanoids	O15354	GPR37	"gpcr"	Stitch	271	0	271	0	Ligand-Receptor		Binding	gpcr_Ligand-Receptor
491	HMDB0000259_GPR37	HMDB0000259	Serotonin	5202	Tryptamines and derivatives	O15354	GPR37	"gpcr"	Stitch	310	0	310	0	Ligand-Receptor		Binding	gpcr_Ligand-Receptor
492	HMDB0014328_GPR37	HMDB0014328	Amphetamine	3007	Phenethylamines	O15354	GPR37	"gpcr"	Stitch	275	0	328	0	Ligand-Receptor		Binding	gpcr_Ligand-Receptor
493	HMDB0002111_PPM1G	HMDB0002111	Water	962		O15355	PPM1G		recon				-1	Production-Degradation		Inhibiting
494	HMDB0001429_PPM1G	HMDB0001429	Phosphate	1004	Non-metal phosphates	O15355	PPM1G		recon				1	Production-Degradation		Activating
495	HMDB0002111_INPPL1	HMDB0002111	Water	962		O15357	INPPL1	"enzyme"	rhea				-1	Production-Degradation		Inhibiting	enzyme_Production-Degradation
496	HMDB0001429_INPPL1	HMDB0001429	Phosphate	1004	Non-metal phosphates	O15357	INPPL1	"enzyme"	recon				1	Production-Degradation		Activating	enzyme_Production-Degradation
497	HMDB0000042_SLC16A4	HMDB0000042	Acetic acid	176	Carboxylic acids	O15374	SLC16A4	"transporter"	hmr				1	Production-Degradation	out	Activating	transporter_Production-Degradation
498	HMDB0000039_SLC16A4	HMDB0000039	Butyric acid	264	Fatty acids and conjugates	O15374	SLC16A4	"transporter"	hmr				1	Production-Degradation	out	Activating	transporter_Production-Degradation
499	HMDB0000190_SLC16A4	HMDB0000190	L-Lactic acid	107689	Alpha hydroxy acids and derivatives	O15374	SLC16A4	"transporter"	hmr				1	Production-Degradation	out	Activating	transporter_Production-Degradation
500	HMDB0000243_SLC16A4	HMDB0000243	Pyruvic acid	1060	Alpha-keto acids and derivatives	O15374	SLC16A4	"transporter"	hmr				1	Production-Degradation	out	Activating	transporter_Production-Degradation
501	HMDB0001852_SLC16A4	HMDB0001852	all-trans-Retinoic acid	444795	Retinoids	O15374	SLC16A4	"transporter"	hmr				1	Production-Degradation	out	Activating	transporter_Production-Degradation
502	HMDB0000142_SLC16A4	HMDB0000142	Formic acid	284	Carboxylic acids	O15374	SLC16A4	"transporter"	hmr				1	Production-Degradation	out	Activating	transporter_Production-Degradation
503	HMDB0001852_SLC16A5	HMDB0001852	all-trans-Retinoic acid	444795	Retinoids	O15375	SLC16A5	"transporter"	hmr				1	Production-Degradation	out	Activating	transporter_Production-Degradation
504	HMDB0000142_SLC16A5	HMDB0000142	Formic acid	284	Carboxylic acids	O15375	SLC16A5	"transporter"	hmr				1	Production-Degradation	out	Activating	transporter_Production-Degradation
505	HMDB0000190_SLC16A5	HMDB0000190	L-Lactic acid	107689	Alpha hydroxy acids and derivatives	O15375	SLC16A5	"transporter"	hmr				1	Production-Degradation	out	Activating	transporter_Production-Degradation
506	HMDB0000042_SLC16A5	HMDB0000042	Acetic acid	176	Carboxylic acids	O15375	SLC16A5	"transporter"	hmr				1	Production-Degradation	out	Activating	transporter_Production-Degradation
507	HMDB0000243_SLC16A5	HMDB0000243	Pyruvic acid	1060	Alpha-keto acids and derivatives	O15375	SLC16A5	"transporter"	hmr				1	Production-Degradation	out	Activating	transporter_Production-Degradation
508	HMDB0000039_SLC16A5	HMDB0000039	Butyric acid	264	Fatty acids and conjugates	O15375	SLC16A5	"transporter"	hmr				1	Production-Degradation	out	Activating	transporter_Production-Degradation
509	HMDB0002111_HDAC3	HMDB0002111	Water	962		O15379	HDAC3	"enzyme"	rhea				-1	Production-Degradation		Inhibiting	enzyme_Production-Degradation
510	HMDB0000148_BCAT2	HMDB0000148	L-Glutamic acid	33032	Amino acids, peptides, and analogues	O15382	BCAT2	"enzyme"	recon				1	Production-Degradation		Activating	enzyme_Production-Degradation
511	HMDB0000687_BCAT2	HMDB0000687	L-Leucine	6106	Amino acids, peptides, and analogues	O15382	BCAT2	"enzyme"	recon				-1	Production-Degradation		Inhibiting	enzyme_Production-Degradation
512	HMDB0000172_BCAT2	HMDB0000172	L-Isoleucine	6306	Amino acids, peptides, and analogues	O15382	BCAT2	"enzyme"	recon				-1	Production-Degradation		Inhibiting	enzyme_Production-Degradation
513	HMDB0003406_GRIN2D	HMDB0003406	D-Serine	71077	Amino acids, peptides, and analogues	O15399	GRIN2D	"lgic"	scConnect	560	0	870	1	Ligand-Receptor		Activating	lgic_Ligand-Receptor
514	HMDB0000148_GRIN2D	HMDB0000148	L-Glutamic acid	33032	Amino acids, peptides, and analogues	O15399	GRIN2D	"lgic"	Stitch	795	0	983	1	Ligand-Receptor		Activating	lgic_Ligand-Receptor
515	HMDB0000123_GRIN2D	HMDB0000123	Glycine	750	Amino acids, peptides, and analogues	O15399	GRIN2D	"lgic"	scConnect				1	Ligand-Receptor		Activating	lgic_Ligand-Receptor
516	HMDB0000191_GRIN2D	HMDB0000191	L-Aspartic acid	5960	Amino acids, peptides, and analogues	O15399	GRIN2D	"lgic"	scConnect	795	0	957	1	Ligand-Receptor		Activating	lgic_Ligand-Receptor
517	HMDB0000243_SLC16A6	HMDB0000243	Pyruvic acid	1060	Alpha-keto acids and derivatives	O15403	SLC16A6	"transporter"	hmr				1	Production-Degradation	out	Activating	transporter_Production-Degradation
518	HMDB0000190_SLC16A6	HMDB0000190	L-Lactic acid	107689	Alpha hydroxy acids and derivatives	O15403	SLC16A6	"transporter"	hmr				1	Production-Degradation	out	Activating	transporter_Production-Degradation
519	HMDB0000039_SLC16A6	HMDB0000039	Butyric acid	264	Fatty acids and conjugates	O15403	SLC16A6	"transporter"	hmr				1	Production-Degradation	out	Activating	transporter_Production-Degradation
520	HMDB0000042_SLC16A6	HMDB0000042	Acetic acid	176	Carboxylic acids	O15403	SLC16A6	"transporter"	hmr				1	Production-Degradation	out	Activating	transporter_Production-Degradation
521	HMDB0000142_SLC16A6	HMDB0000142	Formic acid	284	Carboxylic acids	O15403	SLC16A6	"transporter"	hmr				1	Production-Degradation	out	Activating	transporter_Production-Degradation
522	HMDB0001852_SLC16A6	HMDB0001852	all-trans-Retinoic acid	444795	Retinoids	O15403	SLC16A6	"transporter"	hmr				1	Production-Degradation	out	Activating	transporter_Production-Degradation
523	HMDB0000042_SLC16A3	HMDB0000042	Acetic acid	176	Carboxylic acids	O15427	SLC16A3	"transporter"	hmr				1	Production-Degradation	out	Activating	transporter_Production-Degradation
524	HMDB0001852_SLC16A3	HMDB0001852	all-trans-Retinoic acid	444795	Retinoids	O15427	SLC16A3	"transporter"	hmr				1	Production-Degradation	out	Activating	transporter_Production-Degradation
525	HMDB0001659_SLC16A3	HMDB0001659	Acetone	180	Carbonyl compounds	O15427	SLC16A3	"transporter"	hmr				1	Production-Degradation	out	Activating	transporter_Production-Degradation
526	HMDB0000190_SLC16A3	HMDB0000190	L-Lactic acid	107689	Alpha hydroxy acids and derivatives	O15427	SLC16A3	"transporter"	hmr				1	Production-Degradation	out	Activating	transporter_Production-Degradation
527	HMDB0000039_SLC16A3	HMDB0000039	Butyric acid	264	Fatty acids and conjugates	O15427	SLC16A3	"transporter"	hmr				1	Production-Degradation	out	Activating	transporter_Production-Degradation
528	HMDB0000142_SLC16A3	HMDB0000142	Formic acid	284	Carboxylic acids	O15427	SLC16A3	"transporter"	hmr				1	Production-Degradation	out	Activating	transporter_Production-Degradation
529	HMDB0000243_SLC16A3	HMDB0000243	Pyruvic acid	1060	Alpha-keto acids and derivatives	O15427	SLC16A3	"transporter"	hmr				1	Production-Degradation	out	Activating	transporter_Production-Degradation
530	HMDB0000619_ABCC3	HMDB0000619	Cholic acid	221493	Bile acids, alcohols and derivatives	O15438	ABCC3	"transporter"	Stitch	0	0	909	1	Ligand-Receptor		Activating	transporter_Ligand-Receptor
531	HMDB0002111_ABCC3	HMDB0002111	Water	962		O15438	ABCC3	"transporter"	recon				-1	Production-Degradation	out	Inhibiting	transporter_Production-Degradation
532	HMDB0002596_ABCC3	HMDB0002596	Deoxycholic acid 3-glucuronide	53477755	Steroidal glycosides	O15438	ABCC3	"transporter"	recon				1	Production-Degradation	in	Activating	transporter_Production-Degradation
533	HMDB0000601_ABCC3	HMDB0000601	Coprocholic acid	122312	Bile acids, alcohols and derivatives	O15438	ABCC3	"transporter"	hmr				1	Production-Degradation	in	Activating	transporter_Production-Degradation
534	HMDB0000538_ABCC3	HMDB0000538	Adenosine triphosphate	5957	Purine ribonucleotides	O15438	ABCC3	"transporter"	hmr				-1	Production-Degradation	out	Inhibiting	transporter_Production-Degradation
535	HMDB0001429_ABCC3	HMDB0001429	Phosphate	1004	Non-metal phosphates	O15438	ABCC3	"transporter"	recon				1	Production-Degradation	out	Activating	transporter_Production-Degradation
536	HMDB0001341_ABCC3	HMDB0001341	ADP	6022	Purine ribonucleotides	O15438	ABCC3	"transporter"	hmr				1	Production-Degradation	out	Activating	transporter_Production-Degradation
537	HMDB0000760_ABCC3	HMDB0000760	Hyocholic acid	131750324	Bile acids, alcohols and derivatives	O15438	ABCC3	"transporter"	hmr				1	Production-Degradation	in	Activating	transporter_Production-Degradation
538	HMDB0004483_ABCC3	HMDB0004483	Estrone glucuronide	115255	Steroidal glycosides	O15438	ABCC3	"transporter"	hmr				1	Production-Degradation	in	Activating	transporter_Production-Degradation
539	HMDB0001442_ABCC4	HMDB0001442	Prostaglandin E1	5280723	Eicosanoids	O15439	ABCC4	"transporter"	hmr				1	Production-Degradation	in	Activating	transporter_Production-Degradation
540	HMDB0001314_ABCC4	HMDB0001314	Cyclic GMP	24316	Cyclic purine nucleotides	O15439	ABCC4	"transporter"	recon				1	Production-Degradation	in	Activating	transporter_Production-Degradation
541	HMDB0002111_ABCC4	HMDB0002111	Water	962		O15439	ABCC4	"transporter"	hmr				-1	Production-Degradation	out	Inhibiting	transporter_Production-Degradation
542	HMDB0001341_ABCC4	HMDB0001341	ADP	6022	Purine ribonucleotides	O15439	ABCC4	"transporter"	recon				1	Production-Degradation	out	Activating	transporter_Production-Degradation
543	HMDB0001429_ABCC4	HMDB0001429	Phosphate	1004	Non-metal phosphates	O15439	ABCC4	"transporter"	recon				1	Production-Degradation	out	Activating	transporter_Production-Degradation
544	HMDB0000289_ABCC4	HMDB0000289	Uric acid	1175	Purines and purine derivatives	O15439	ABCC4	"transporter"	recon				1	Production-Degradation	in	Activating	transporter_Production-Degradation
545	HMDB0006224_ABCC4	HMDB0006224	17-beta-Estradiol-3-glucuronide	440713	Steroidal glycosides	O15439	ABCC4	"transporter"	hmr				1	Production-Degradation	in	Activating	transporter_Production-Degradation
546	HMDB0000538_ABCC4	HMDB0000538	Adenosine triphosphate	5957	Purine ribonucleotides	O15439	ABCC4	"transporter"	recon				-1	Production-Degradation	out	Inhibiting	transporter_Production-Degradation
547	HMDB0000058_ABCC4	HMDB0000058	Cyclic AMP	6076	Cyclic purine nucleotides	O15439	ABCC4	"transporter"	recon				1	Production-Degradation	in	Activating	transporter_Production-Degradation
548	HMDB0000121_ABCC4	HMDB0000121	Folic acid	6037	Methoxyphenols	O15439	ABCC4	"transporter"	hmr				1	Production-Degradation	in	Activating	transporter_Production-Degradation
549	HMDB0001314_ABCC5	HMDB0001314	Cyclic GMP	24316	Cyclic purine nucleotides	O15440	ABCC5	"transporter"	hmr				1	Production-Degradation	in	Activating	transporter_Production-Degradation
550	HMDB0000121_ABCC5	HMDB0000121	Folic acid	6037	Methoxyphenols	O15440	ABCC5	"transporter"	hmr				1	Production-Degradation	in	Activating	transporter_Production-Degradation
551	HMDB0000058_ABCC5	HMDB0000058	Cyclic AMP	6076	Cyclic purine nucleotides	O15440	ABCC5	"transporter"	hmr				1	Production-Degradation	in	Activating	transporter_Production-Degradation
552	HMDB0000125_ABCC5	HMDB0000125	Glutathione	124886	Amino acids, peptides, and analogues	O15440	ABCC5	"transporter"	recon				1	Production-Degradation	in	Activating	transporter_Production-Degradation
553	HMDB0000538_ABCC5	HMDB0000538	Adenosine triphosphate	5957	Purine ribonucleotides	O15440	ABCC5	"transporter"	hmr				-1	Production-Degradation	out	Inhibiting	transporter_Production-Degradation
554	HMDB0001341_ABCC5	HMDB0001341	ADP	6022	Purine ribonucleotides	O15440	ABCC5	"transporter"	recon				1	Production-Degradation	out	Activating	transporter_Production-Degradation
555	HMDB0002111_ABCC5	HMDB0002111	Water	962		O15440	ABCC5	"transporter"	hmr				-1	Production-Degradation	out	Inhibiting	transporter_Production-Degradation
556	HMDB0001429_ABCC5	HMDB0001429	Phosphate	1004	Non-metal phosphates	O15440	ABCC5	"transporter"	recon				1	Production-Degradation	out	Activating	transporter_Production-Degradation
557	HMDB0001341_TLR3	HMDB0001341	ADP	6022	Purine ribonucleotides	O15455	TLR3	"catalytic_receptor"	Stitch	360	0	934	1	Ligand-Receptor		Activating	catalytic_receptor_Ligand-Receptor
558	HMDB0000169_TLR3	HMDB0000169	D-Mannose	185698	Carbohydrates and carbohydrate conjugates	O15455	TLR3	"catalytic_receptor"	Stitch	800	0	800	0	Ligand-Receptor		Binding	catalytic_receptor_Ligand-Receptor
559	HMDB0000538_TLR3	HMDB0000538	Adenosine triphosphate	5957	Purine ribonucleotides	O15455	TLR3	"catalytic_receptor"	Stitch	413	0	948	0	Ligand-Receptor		Binding	catalytic_receptor_Ligand-Receptor
560	HMDB0000131_TLR3	HMDB0000131	Glycerol	753	Carbohydrates and carbohydrate conjugates	O15455	TLR3	"catalytic_receptor"	Stitch	840	0	860	0	Ligand-Receptor		Binding	catalytic_receptor_Ligand-Receptor
561	HMDB0000174_TLR3	HMDB0000174	L-Fucose	439554	Carbohydrates and carbohydrate conjugates	O15455	TLR3	"catalytic_receptor"	Stitch	957	0	957	0	Ligand-Receptor		Binding	catalytic_receptor_Ligand-Receptor
562	HMDB0000588_TLR3	HMDB0000588	Sodium	923		O15455	TLR3	"catalytic_receptor"	Stitch	286	0	346	0	Ligand-Receptor		Binding	catalytic_receptor_Ligand-Receptor
563	HMDB0001967_P4HA2	HMDB0001967	Carbon dioxide	280	Other non-metal oxides	O15460	P4HA2		rhea				1	Production-Degradation		Activating
564	HMDB0001377_P4HA2	HMDB0001377	Oxygen	977	Other non-metal oxides	O15460	P4HA2		recon				-1	Production-Degradation		Inhibiting
565	HMDB0000254_P4HA2	HMDB0000254	Succinic acid	1738118	Dicarboxylic acids and derivatives	O15460	P4HA2		recon				1	Production-Degradation		Activating
566	HMDB0000162_P4HA2	HMDB0000162	L-Proline	145742	Amino acids, peptides, and analogues	O15460	P4HA2		hmr				-1	Production-Degradation		Inhibiting
567	HMDB0008048_PLA2G10	HMDB0008048	PC(18:0/20:4(5Z,8Z,11Z,14Z))	16219824	Glycerophosphocholines	O15496	PLA2G10	"enzyme"	rhea				-1	Production-Degradation		Inhibiting	enzyme_Production-Degradation
568	HMDB0002111_PLA2G10	HMDB0002111	Water	962		O15496	PLA2G10	"enzyme"	recon				-1	Production-Degradation		Inhibiting	enzyme_Production-Degradation
569	HMDB0007972_PLA2G10	HMDB0007972	PC(16:0/18:1(9Z))	5497103	Glycerophosphocholines	O15496	PLA2G10	"enzyme"	rhea				-1	Production-Degradation		Inhibiting	enzyme_Production-Degradation
570	HMDB0010384_PLA2G10	HMDB0010384	LysoPC(18:0/0:0)	497299	Glycerophosphocholines	O15496	PLA2G10	"enzyme"	rhea				1	Production-Degradation		Activating	enzyme_Production-Degradation
571	HMDB0010382_PLA2G10	HMDB0010382	LysoPC(16:0/0:0)	460602	Glycerophosphocholines	O15496	PLA2G10	"enzyme"	rhea				1	Production-Degradation		Activating	enzyme_Production-Degradation
572	HMDB0002111_DDX3Y	HMDB0002111	Water	962		O15523	DDX3Y		rhea				-1	Production-Degradation		Inhibiting
573	HMDB0001903_CYP27B1	HMDB0001903	Calcitriol	5280453	Vitamin D and derivatives	O15528	CYP27B1	"enzyme"	rhea				1	Production-Degradation		Activating	enzyme_Production-Degradation
574	HMDB0001377_CYP27B1	HMDB0001377	Oxygen	977	Other non-metal oxides	O15528	CYP27B1	"enzyme"	hmr				-1	Production-Degradation		Inhibiting	enzyme_Production-Degradation
575	HMDB0000217_CYP27B1	HMDB0000217	NADP	5885	Benzenediols	O15528	CYP27B1	"enzyme"	recon				1	Production-Degradation		Activating	enzyme_Production-Degradation
576	HMDB0003550_CYP27B1	HMDB0003550	Calcidiol	5283731	Vitamin D and derivatives	O15528	CYP27B1	"enzyme"	recon				-1	Production-Degradation		Inhibiting	enzyme_Production-Degradation
577	HMDB0002111_CYP27B1	HMDB0002111	Water	962		O15528	CYP27B1	"enzyme"	rhea				1	Production-Degradation		Activating	enzyme_Production-Degradation
578	HMDB0001341_PDPK1	HMDB0001341	ADP	6022	Purine ribonucleotides	O15530	PDPK1	"enzyme"	recon				1	Production-Degradation		Activating	enzyme_Production-Degradation
579	HMDB0000538_PDPK1	HMDB0000538	Adenosine triphosphate	5957	Purine ribonucleotides	O15530	PDPK1	"enzyme"	recon				-1	Production-Degradation		Inhibiting	enzyme_Production-Degradation
580	HMDB0000039_FABP7	HMDB0000039	Butyric acid	264	Fatty acids and conjugates	O15540	FABP7	"other_protein"	hmr				1	Production-Degradation	out	Activating	other_protein_Production-Degradation
581	HMDB0001043_FABP7	HMDB0001043	Arachidonic acid	444899	Fatty acids and conjugates	O15540	FABP7	"other_protein"	hmr				1	Production-Degradation	out	Activating	other_protein_Production-Degradation
582	HMDB0000673_FABP7	HMDB0000673	Linoleic acid	5280450	Lineolic acids and derivatives	O15540	FABP7	"other_protein"	hmr				1	Production-Degradation	out	Activating	other_protein_Production-Degradation
583	HMDB0001999_FABP7	HMDB0001999	Eicosapentaenoic acid	446284	Fatty acids and conjugates	O15540	FABP7	"other_protein"	hmr				1	Production-Degradation	out	Activating	other_protein_Production-Degradation
584	HMDB0002183_FABP7	HMDB0002183	Docosahexaenoic acid	445580	Fatty acids and conjugates	O15540	FABP7	"other_protein"	hmr				1	Production-Degradation	out	Activating	other_protein_Production-Degradation
585	HMDB0000220_FABP7	HMDB0000220	Palmitic acid	985	Fatty acids and conjugates	O15540	FABP7	"other_protein"	hmr				1	Production-Degradation	out	Activating	other_protein_Production-Degradation
586	HMDB0000538_P2RX6	HMDB0000538	Adenosine triphosphate	5957	Purine ribonucleotides	O15547	P2RX6	"lgic"	Stitch	831	0	971	1	Ligand-Receptor		Activating	lgic_Ligand-Receptor
587	HMDB0001967_KDM6A	HMDB0001967	Carbon dioxide	280	Other non-metal oxides	O15550	KDM6A	"enzyme"	rhea				1	Production-Degradation		Activating	enzyme_Production-Degradation
588	HMDB0001377_KDM6A	HMDB0001377	Oxygen	977	Other non-metal oxides	O15550	KDM6A	"enzyme"	rhea				-1	Production-Degradation		Inhibiting	enzyme_Production-Degradation
589	HMDB0000039_FFAR2	HMDB0000039	Butyric acid	264	Fatty acids and conjugates	O15552	FFAR2	"gpcr"	scConnect	0	0	932	0	Ligand-Receptor		Binding	gpcr_Ligand-Receptor
590	HMDB0000042_FFAR2	HMDB0000042	Acetic acid	176	Carboxylic acids	O15552	FFAR2	"gpcr"	scConnect				1	Ligand-Receptor		Activating	gpcr_Ligand-Receptor
591	HMDB0002111_DHX15	HMDB0002111	Water	962		O43143	DHX15		rhea				-1	Production-Degradation		Inhibiting
592	HMDB0002111_TET3	HMDB0002111	Water	962		O43151	TET3		rhea				1	Production-Degradation		Activating
593	HMDB0001967_TET3	HMDB0001967	Carbon dioxide	280	Other non-metal oxides	O43151	TET3		rhea				1	Production-Degradation		Activating
594	HMDB0001377_TET3	HMDB0001377	Oxygen	977	Other non-metal oxides	O43151	TET3		rhea				-1	Production-Degradation		Inhibiting
595	HMDB0000538_PJA2	HMDB0000538	Adenosine triphosphate	5957	Purine ribonucleotides	O43164	PJA2		recon				-1	Production-Degradation		Inhibiting
596	HMDB0000045_PJA2	HMDB0000045	Adenosine monophosphate	6083	Purine ribonucleotides	O43164	PJA2		hmr				1	Production-Degradation		Activating
597	HMDB0000538_PRPF4	HMDB0000538	Adenosine triphosphate	5957	Purine ribonucleotides	O43172	PRPF4		recon				-1	Production-Degradation		Inhibiting
598	HMDB0001341_PRPF4	HMDB0001341	ADP	6022	Purine ribonucleotides	O43172	PRPF4		recon				1	Production-Degradation		Activating
599	HMDB0002111_CYP26A1	HMDB0002111	Water	962		O43174	CYP26A1	"enzyme"	recon				1	Production-Degradation		Activating	enzyme_Production-Degradation
600	HMDB0006254_CYP26A1	HMDB0006254	4-Hydroxyretinoic acid	6438629	Retinoids	O43174	CYP26A1	"enzyme"	recon				1	Production-Degradation		Activating	enzyme_Production-Degradation
601	HMDB0000305_CYP26A1	HMDB0000305	Vitamin A	445354	Retinoids	O43174	CYP26A1	"enzyme"	recon				-1	Production-Degradation		Inhibiting	enzyme_Production-Degradation
602	HMDB0000217_CYP26A1	HMDB0000217	NADP	5885	Benzenediols	O43174	CYP26A1	"enzyme"	recon				1	Production-Degradation		Activating	enzyme_Production-Degradation
603	HMDB0001852_CYP26A1	HMDB0001852	all-trans-Retinoic acid	444795	Retinoids	O43174	CYP26A1	"enzyme"	hmr				-1	Production-Degradation		Inhibiting	enzyme_Production-Degradation
604	HMDB0001377_CYP26A1	HMDB0001377	Oxygen	977	Other non-metal oxides	O43174	CYP26A1	"enzyme"	recon				-1	Production-Degradation		Inhibiting	enzyme_Production-Degradation
605	HMDB0001341_IRAK2	HMDB0001341	ADP	6022	Purine ribonucleotides	O43187	IRAK2	"enzyme"	recon				1	Production-Degradation		Activating	enzyme_Production-Degradation
606	HMDB0000538_IRAK2	HMDB0000538	Adenosine triphosphate	5957	Purine ribonucleotides	O43187	IRAK2	"enzyme"	recon				-1	Production-Degradation		Inhibiting	enzyme_Production-Degradation
607	HMDB0000073_MLNR	HMDB0000073	Dopamine	681	Benzenediols	O43193	MLNR	"gpcr"	Stitch	274	0	332	0	Ligand-Receptor		Binding	gpcr_Ligand-Receptor
608	HMDB0000259_MLNR	HMDB0000259	Serotonin	5202	Tryptamines and derivatives	O43193	MLNR	"gpcr"	Stitch	310	0	928	0	Ligand-Receptor		Binding	gpcr_Ligand-Receptor
609	HMDB0000990_MLNR	HMDB0000990	Acetaldehyde	177	Carbonyl compounds	O43193	MLNR	"gpcr"	Stitch	322	0	322	0	Ligand-Receptor		Binding	gpcr_Ligand-Receptor
610	HMDB0000050_MLNR	HMDB0000050	Adenosine	60961		O43193	MLNR	"gpcr"	Stitch	237	0	237	0	Ligand-Receptor		Binding	gpcr_Ligand-Receptor
611	HMDB0000273_MLNR	HMDB0000273	Thymidine	5789	Pyrimidine 2'-deoxyribonucleosides	O43193	MLNR	"gpcr"	Stitch	205	0	205	0	Ligand-Receptor		Binding	gpcr_Ligand-Receptor
612	HMDB0000870_MLNR	HMDB0000870	Histamine	774	Amines	O43193	MLNR	"gpcr"	Stitch	204	0	935	1	Ligand-Receptor		Activating	gpcr_Ligand-Receptor
613	HMDB0000216_MLNR	HMDB0000216	Norepinephrine	439260	Benzenediols	O43193	MLNR	"gpcr"	Stitch	249	0	922	0	Ligand-Receptor		Binding	gpcr_Ligand-Receptor
614	HMDB0001442_MLNR	HMDB0001442	Prostaglandin E1	5280723	Eicosanoids	O43193	MLNR	"gpcr"	Stitch	271	0	271	0	Ligand-Receptor		Binding	gpcr_Ligand-Receptor
615	HMDB0001358_MLNR	HMDB0001358	Retinal	638015	Retinoids	O43193	MLNR	"gpcr"	Stitch	322	0	322	0	Ligand-Receptor		Binding	gpcr_Ligand-Receptor
616	HMDB0000220_MLNR	HMDB0000220	Palmitic acid	985	Fatty acids and conjugates	O43193	MLNR	"gpcr"	Stitch	322	0	945	0	Ligand-Receptor		Binding	gpcr_Ligand-Receptor
617	HMDB0000975_MLNR	HMDB0000975	Trehalose	7427	Carbohydrates and carbohydrate conjugates	O43193	MLNR	"gpcr"	Stitch	322	0	322	0	Ligand-Receptor		Binding	gpcr_Ligand-Receptor
618	HMDB0014680_MLNR	HMDB0014680	Nortriptyline	4543		O43193	MLNR	"gpcr"	Stitch	286	0	286	0	Ligand-Receptor		Binding	gpcr_Ligand-Receptor
619	HMDB0014328_MLNR	HMDB0014328	Amphetamine	3007	Phenethylamines	O43193	MLNR	"gpcr"	Stitch	275	0	275	0	Ligand-Receptor		Binding	gpcr_Ligand-Receptor
620	HMDB0000123_MLNR	HMDB0000123	Glycine	750	Amino acids, peptides, and analogues	O43193	MLNR	"gpcr"	Stitch	283	0	283	0	Ligand-Receptor		Binding	gpcr_Ligand-Receptor
621	HMDB0000169_MLNR	HMDB0000169	D-Mannose	185698	Carbohydrates and carbohydrate conjugates	O43193	MLNR	"gpcr"	Stitch	322	0	322	0	Ligand-Receptor		Binding	gpcr_Ligand-Receptor
622	HMDB0000870_GPR39	HMDB0000870	Histamine	774	Amines	O43194	GPR39	"gpcr"	Stitch	204	0	374	1	Ligand-Receptor		Activating	gpcr_Ligand-Receptor
623	HMDB0000273_GPR39	HMDB0000273	Thymidine	5789	Pyrimidine 2'-deoxyribonucleosides	O43194	GPR39	"gpcr"	Stitch	205	0	205	0	Ligand-Receptor		Binding	gpcr_Ligand-Receptor
624	HMDB0000220_GPR39	HMDB0000220	Palmitic acid	985	Fatty acids and conjugates	O43194	GPR39	"gpcr"	Stitch	322	0	467	1	Ligand-Receptor		Activating	gpcr_Ligand-Receptor
625	HMDB0000073_GPR39	HMDB0000073	Dopamine	681	Benzenediols	O43194	GPR39	"gpcr"	Stitch	274	0	349	0	Ligand-Receptor		Binding	gpcr_Ligand-Receptor
626	HMDB0000990_GPR39	HMDB0000990	Acetaldehyde	177	Carbonyl compounds	O43194	GPR39	"gpcr"	Stitch	322	0	322	0	Ligand-Receptor		Binding	gpcr_Ligand-Receptor
627	HMDB0014328_GPR39	HMDB0014328	Amphetamine	3007	Phenethylamines	O43194	GPR39	"gpcr"	Stitch	275	0	275	0	Ligand-Receptor		Binding	gpcr_Ligand-Receptor
628	HMDB0000050_GPR39	HMDB0000050	Adenosine	60961		O43194	GPR39	"gpcr"	Stitch	237	0	237	0	Ligand-Receptor		Binding	gpcr_Ligand-Receptor
629	HMDB0000259_GPR39	HMDB0000259	Serotonin	5202	Tryptamines and derivatives	O43194	GPR39	"gpcr"	Stitch	310	0	373	0	Ligand-Receptor		Binding	gpcr_Ligand-Receptor
630	HMDB0001442_GPR39	HMDB0001442	Prostaglandin E1	5280723	Eicosanoids	O43194	GPR39	"gpcr"	Stitch	271	0	271	0	Ligand-Receptor		Binding	gpcr_Ligand-Receptor
631	HMDB0001358_GPR39	HMDB0001358	Retinal	638015	Retinoids	O43194	GPR39	"gpcr"	Stitch	322	0	322	0	Ligand-Receptor		Binding	gpcr_Ligand-Receptor
632	HMDB0000123_GPR39	HMDB0000123	Glycine	750	Amino acids, peptides, and analogues	O43194	GPR39	"gpcr"	Stitch	283	0	337	0	Ligand-Receptor		Binding	gpcr_Ligand-Receptor
633	HMDB0014680_GPR39	HMDB0014680	Nortriptyline	4543		O43194	GPR39	"gpcr"	Stitch	286	0	286	0	Ligand-Receptor		Binding	gpcr_Ligand-Receptor
634	HMDB0000975_GPR39	HMDB0000975	Trehalose	7427	Carbohydrates and carbohydrate conjugates	O43194	GPR39	"gpcr"	Stitch	322	0	322	0	Ligand-Receptor		Binding	gpcr_Ligand-Receptor
635	HMDB0000169_GPR39	HMDB0000169	D-Mannose	185698	Carbohydrates and carbohydrate conjugates	O43194	GPR39	"gpcr"	Stitch	322	0	322	0	Ligand-Receptor		Binding	gpcr_Ligand-Receptor
636	HMDB0000216_GPR39	HMDB0000216	Norepinephrine	439260	Benzenediols	O43194	GPR39	"gpcr"	Stitch	249	0	249	0	Ligand-Receptor		Binding	gpcr_Ligand-Receptor
637	HMDB0001341_PAPSS1	HMDB0001341	ADP	6022	Purine ribonucleotides	O43252	PAPSS1		hmr				1	Production-Degradation		Activating
638	HMDB0000538_PAPSS1	HMDB0000538	Adenosine triphosphate	5957	Purine ribonucleotides	O43252	PAPSS1		hmr				-1	Production-Degradation		Inhibiting
639	HMDB0000045_SIAH2	HMDB0000045	Adenosine monophosphate	6083	Purine ribonucleotides	O43255	SIAH2		recon				1	Production-Degradation		Activating
640	HMDB0000538_SIAH2	HMDB0000538	Adenosine triphosphate	5957	Purine ribonucleotides	O43255	SIAH2		hmr				-1	Production-Degradation		Inhibiting
641	HMDB0000162_PRODH	HMDB0000162	L-Proline	145742	Amino acids, peptides, and analogues	O43272	PRODH		hmr				-1	Production-Degradation		Inhibiting
642	HMDB0002111_TREH	HMDB0002111	Water	962		O43280	TREH		recon				-1	Production-Degradation		Inhibiting
643	HMDB0000122_TREH	HMDB0000122	D-Glucose	64689	Carbohydrates and carbohydrate conjugates	O43280	TREH		rhea				1	Production-Degradation		Activating
644	HMDB0000975_TREH	HMDB0000975	Trehalose	7427	Carbohydrates and carbohydrate conjugates	O43280	TREH		recon				-1	Production-Degradation		Inhibiting
645	HMDB0000538_MAP3K13	HMDB0000538	Adenosine triphosphate	5957	Purine ribonucleotides	O43283	MAP3K13	"enzyme"	recon				-1	Production-Degradation		Inhibiting	enzyme_Production-Degradation
646	HMDB0001341_MAP3K13	HMDB0001341	ADP	6022	Purine ribonucleotides	O43283	MAP3K13	"enzyme"	recon				1	Production-Degradation		Activating	enzyme_Production-Degradation
647	HMDB0001341_DAPK3	HMDB0001341	ADP	6022	Purine ribonucleotides	O43293	DAPK3	"enzyme"	recon				1	Production-Degradation		Activating	enzyme_Production-Degradation
648	HMDB0000538_DAPK3	HMDB0000538	Adenosine triphosphate	5957	Purine ribonucleotides	O43293	DAPK3	"enzyme"	recon				-1	Production-Degradation		Inhibiting	enzyme_Production-Degradation
649	HMDB0000538_ADCY6	HMDB0000538	Adenosine triphosphate	5957	Purine ribonucleotides	O43306	ADCY6	"enzyme"	recon				-1	Production-Degradation		Inhibiting	enzyme_Production-Degradation
650	HMDB0000058_ADCY6	HMDB0000058	Cyclic AMP	6076	Cyclic purine nucleotides	O43306	ADCY6	"enzyme"	recon				1	Production-Degradation		Activating	enzyme_Production-Degradation
651	HMDB0001314_ADCY6	HMDB0001314	Cyclic GMP	24316	Cyclic purine nucleotides	O43306	ADCY6	"enzyme"	hmr				1	Production-Degradation		Activating	enzyme_Production-Degradation
652	HMDB0001341_PPIP5K2	HMDB0001341	ADP	6022	Purine ribonucleotides	O43314	PPIP5K2		hmr				1	Production-Degradation		Activating
653	HMDB0002111_PPIP5K2	HMDB0002111	Water	962		O43314	PPIP5K2		hmr				-1	Production-Degradation		Inhibiting
654	HMDB0000538_PPIP5K2	HMDB0000538	Adenosine triphosphate	5957	Purine ribonucleotides	O43314	PPIP5K2		recon				-1	Production-Degradation		Inhibiting
655	HMDB0000190_AQP9	HMDB0000190	L-Lactic acid	107689	Alpha hydroxy acids and derivatives	O43315	AQP9	"other_ic"	hmr				1	Production-Degradation	out	Activating	other_ic_Production-Degradation
656	HMDB0002111_AQP9	HMDB0002111	Water	962		O43315	AQP9	"other_ic"	hmr				1	Production-Degradation	out	Activating	other_ic_Production-Degradation
657	HMDB0000131_AQP9	HMDB0000131	Glycerol	753	Carbohydrates and carbohydrate conjugates	O43315	AQP9	"other_ic"	hmr				1	Production-Degradation	out	Activating	other_ic_Production-Degradation
658	HMDB0000294_AQP9	HMDB0000294	Urea	1176	Ureas	O43315	AQP9	"other_ic"	hmr				1	Production-Degradation	out	Activating	other_ic_Production-Degradation
659	HMDB0000538_MAP3K7	HMDB0000538	Adenosine triphosphate	5957	Purine ribonucleotides	O43318	MAP3K7	"enzyme"	recon				-1	Production-Degradation		Inhibiting	enzyme_Production-Degradation
660	HMDB0001341_MAP3K7	HMDB0001341	ADP	6022	Purine ribonucleotides	O43318	MAP3K7	"enzyme"	recon				1	Production-Degradation		Activating	enzyme_Production-Degradation
661	HMDB0000067_DHH	HMDB0000067	Cholesterol	5997	Cholestane steroids	O43323	DHH		rhea				-1	Production-Degradation		Inhibiting
662	HMDB0001341_RIPK2	HMDB0001341	ADP	6022	Purine ribonucleotides	O43353	RIPK2	"enzyme"	recon				1	Production-Degradation		Activating	enzyme_Production-Degradation
663	HMDB0000538_RIPK2	HMDB0000538	Adenosine triphosphate	5957	Purine ribonucleotides	O43353	RIPK2	"enzyme"	recon				-1	Production-Degradation		Inhibiting	enzyme_Production-Degradation
664	HMDB0002111_SYNJ1	HMDB0002111	Water	962		O43426	SYNJ1	"enzyme"	recon				-1	Production-Degradation		Inhibiting	enzyme_Production-Degradation
665	HMDB0001429_SYNJ1	HMDB0001429	Phosphate	1004	Non-metal phosphates	O43426	SYNJ1	"enzyme"	recon				1	Production-Degradation		Activating	enzyme_Production-Degradation
666	HMDB0000163_MGAM	HMDB0000163	D-Maltose	10991489	Carbohydrates and carbohydrate conjugates	O43451	MGAM	"enzyme"	hmr				1	Production-Degradation		Activating	enzyme_Production-Degradation
667	HMDB0001262_MGAM	HMDB0001262	Maltotriose	439586	Carbohydrates and carbohydrate conjugates	O43451	MGAM	"enzyme"	hmr				-1	Production-Degradation		Inhibiting	enzyme_Production-Degradation
668	HMDB0000122_MGAM	HMDB0000122	D-Glucose	64689	Carbohydrates and carbohydrate conjugates	O43451	MGAM	"enzyme"	hmr				1	Production-Degradation		Activating	enzyme_Production-Degradation
669	HMDB0002111_MGAM	HMDB0002111	Water	962		O43451	MGAM	"enzyme"	recon				-1	Production-Degradation		Inhibiting	enzyme_Production-Degradation
670	HMDB0000258_MGAM	HMDB0000258	Sucrose	5988	Carbohydrates and carbohydrate conjugates	O43451	MGAM	"enzyme"	hmr				-1	Production-Degradation		Inhibiting	enzyme_Production-Degradation
671	HMDB0000247_AKR7A2	HMDB0000247	Sorbitol	5780	Carbohydrates and carbohydrate conjugates	O43488	AKR7A2		recon				1	Production-Degradation		Activating
672	HMDB0000122_AKR7A2	HMDB0000122	D-Glucose	64689	Carbohydrates and carbohydrate conjugates	O43488	AKR7A2		recon				-1	Production-Degradation		Inhibiting
673	HMDB0000217_AKR7A2	HMDB0000217	NADP	5885	Benzenediols	O43488	AKR7A2		hmr				1	Production-Degradation		Activating
674	HMDB0000492_SLC26A4	HMDB0000492	Chloride ion	312		O43511	SLC26A4	"transporter"	recon				1	Production-Degradation	out	Activating	transporter_Production-Degradation
675	HMDB0001341_ATP8B1	HMDB0001341	ADP	6022	Purine ribonucleotides	O43520	ATP8B1	"transporter"	recon				1	Production-Degradation	out	Activating	transporter_Production-Degradation
676	HMDB0010405_ATP8B1	HMDB0010405	LysoPC(24:0/0:0)	24779481	Glycerophosphocholines	O43520	ATP8B1	"transporter"	hmr				1	Production-Degradation	in	Activating	transporter_Production-Degradation
677	HMDB0002111_ATP8B1	HMDB0002111	Water	962		O43520	ATP8B1	"transporter"	hmr				-1	Production-Degradation	out	Inhibiting	transporter_Production-Degradation
678	HMDB0010396_ATP8B1	HMDB0010396	LysoPC(20:4(8Z,11Z,14Z,17Z)/0:0)	53480469	Glycerophosphocholines	O43520	ATP8B1	"transporter"	recon				1	Production-Degradation	in	Activating	transporter_Production-Degradation
679	HMDB0001429_ATP8B1	HMDB0001429	Phosphate	1004	Non-metal phosphates	O43520	ATP8B1	"transporter"	recon				1	Production-Degradation	out	Activating	transporter_Production-Degradation
680	HMDB0010385_ATP8B1	HMDB0010385	LysoPC(18:1(11Z)/0:0)	53480465	Glycerophosphocholines	O43520	ATP8B1	"transporter"	hmr				1	Production-Degradation	in	Activating	transporter_Production-Degradation
681	HMDB0000538_ATP8B1	HMDB0000538	Adenosine triphosphate	5957	Purine ribonucleotides	O43520	ATP8B1	"transporter"	hmr				-1	Production-Degradation	out	Inhibiting	transporter_Production-Degradation
682	HMDB0000045_RNF13	HMDB0000045	Adenosine monophosphate	6083	Purine ribonucleotides	O43567	RNF13		recon				1	Production-Degradation		Activating
683	HMDB0000538_RNF13	HMDB0000538	Adenosine triphosphate	5957	Purine ribonucleotides	O43567	RNF13		recon				-1	Production-Degradation		Inhibiting
684	HMDB0001341_CA12	HMDB0001341	ADP	6022	Purine ribonucleotides	O43570	CA12	"enzyme"	hmr				1	Production-Degradation	out	Activating	enzyme_Production-Degradation
685	HMDB0002111_CA12	HMDB0002111	Water	962		O43570	CA12	"enzyme"	rhea				1	Production-Degradation		Activating	enzyme_Production-Degradation
686	HMDB0001967_CA12	HMDB0001967	Carbon dioxide	280	Other non-metal oxides	O43570	CA12	"enzyme"	recon				1	Production-Degradation		Activating	enzyme_Production-Degradation
687	HMDB0000538_CA12	HMDB0000538	Adenosine triphosphate	5957	Purine ribonucleotides	O43570	CA12	"enzyme"	hmr				-1	Production-Degradation	out	Inhibiting	enzyme_Production-Degradation
688	HMDB0001967_HR	HMDB0001967	Carbon dioxide	280	Other non-metal oxides	O43593	HR		rhea				1	Production-Degradation		Activating
689	HMDB0001377_HR	HMDB0001377	Oxygen	977	Other non-metal oxides	O43593	HR		rhea				-1	Production-Degradation		Inhibiting
690	HMDB0002111_DNPH1	HMDB0002111	Water	962		O43598	DNPH1		rhea				-1	Production-Degradation		Inhibiting
691	HMDB0000870_GALR2	HMDB0000870	Histamine	774	Amines	O43603	GALR2	"gpcr"	Stitch	204	0	935	1	Ligand-Receptor		Activating	gpcr_Ligand-Receptor
692	HMDB0000123_GALR2	HMDB0000123	Glycine	750	Amino acids, peptides, and analogues	O43603	GALR2	"gpcr"	Stitch	283	0	283	0	Ligand-Receptor		Binding	gpcr_Ligand-Receptor
693	HMDB0000073_GALR2	HMDB0000073	Dopamine	681	Benzenediols	O43603	GALR2	"gpcr"	Stitch	274	0	932	0	Ligand-Receptor		Binding	gpcr_Ligand-Receptor
694	HMDB0000216_GALR2	HMDB0000216	Norepinephrine	439260	Benzenediols	O43603	GALR2	"gpcr"	Stitch	249	0	940	0	Ligand-Receptor		Binding	gpcr_Ligand-Receptor
695	HMDB0000259_GALR2	HMDB0000259	Serotonin	5202	Tryptamines and derivatives	O43603	GALR2	"gpcr"	Stitch	310	0	928	0	Ligand-Receptor		Binding	gpcr_Ligand-Receptor
696	HMDB0000273_GALR2	HMDB0000273	Thymidine	5789	Pyrimidine 2'-deoxyribonucleosides	O43603	GALR2	"gpcr"	Stitch	205	0	205	0	Ligand-Receptor		Binding	gpcr_Ligand-Receptor
697	HMDB0014328_GALR2	HMDB0014328	Amphetamine	3007	Phenethylamines	O43603	GALR2	"gpcr"	Stitch	275	0	275	0	Ligand-Receptor		Binding	gpcr_Ligand-Receptor
698	HMDB0000975_GALR2	HMDB0000975	Trehalose	7427	Carbohydrates and carbohydrate conjugates	O43603	GALR2	"gpcr"	Stitch	322	0	322	0	Ligand-Receptor		Binding	gpcr_Ligand-Receptor
699	HMDB0000050_GALR2	HMDB0000050	Adenosine	60961		O43603	GALR2	"gpcr"	Stitch	237	0	921	0	Ligand-Receptor		Binding	gpcr_Ligand-Receptor
700	HMDB0000169_GALR2	HMDB0000169	D-Mannose	185698	Carbohydrates and carbohydrate conjugates	O43603	GALR2	"gpcr"	Stitch	322	0	322	0	Ligand-Receptor		Binding	gpcr_Ligand-Receptor
701	HMDB0001358_GALR2	HMDB0001358	Retinal	638015	Retinoids	O43603	GALR2	"gpcr"	Stitch	322	0	322	0	Ligand-Receptor		Binding	gpcr_Ligand-Receptor
702	HMDB0001442_GALR2	HMDB0001442	Prostaglandin E1	5280723	Eicosanoids	O43603	GALR2	"gpcr"	Stitch	271	0	271	0	Ligand-Receptor		Binding	gpcr_Ligand-Receptor
703	HMDB0000220_GALR2	HMDB0000220	Palmitic acid	985	Fatty acids and conjugates	O43603	GALR2	"gpcr"	Stitch	322	0	467	0	Ligand-Receptor		Binding	gpcr_Ligand-Receptor
704	HMDB0004666_GALR2	HMDB0004666	MG(0:0/20:4(5Z,8Z,11Z,14Z)/0:0)	5282280		O43603	GALR2	"gpcr"	Stitch	126	0	910	0	Ligand-Receptor		Binding	gpcr_Ligand-Receptor
705	HMDB0000990_GALR2	HMDB0000990	Acetaldehyde	177	Carbonyl compounds	O43603	GALR2	"gpcr"	Stitch	322	0	322	0	Ligand-Receptor		Binding	gpcr_Ligand-Receptor
706	HMDB0014680_GALR2	HMDB0014680	Nortriptyline	4543		O43603	GALR2	"gpcr"	Stitch	286	0	286	0	Ligand-Receptor		Binding	gpcr_Ligand-Receptor
707	HMDB0000220_HCRTR1	HMDB0000220	Palmitic acid	985	Fatty acids and conjugates	O43613	HCRTR1	"gpcr"	Stitch	322	0	945	0	Ligand-Receptor		Binding	gpcr_Ligand-Receptor
708	HMDB0001442_HCRTR1	HMDB0001442	Prostaglandin E1	5280723	Eicosanoids	O43613	HCRTR1	"gpcr"	Stitch	271	0	271	0	Ligand-Receptor		Binding	gpcr_Ligand-Receptor
709	HMDB0014328_HCRTR1	HMDB0014328	Amphetamine	3007	Phenethylamines	O43613	HCRTR1	"gpcr"	Stitch	275	0	367	0	Ligand-Receptor		Binding	gpcr_Ligand-Receptor
710	HMDB0001358_HCRTR1	HMDB0001358	Retinal	638015	Retinoids	O43613	HCRTR1	"gpcr"	Stitch	322	0	322	0	Ligand-Receptor		Binding	gpcr_Ligand-Receptor
711	HMDB0000870_HCRTR1	HMDB0000870	Histamine	774	Amines	O43613	HCRTR1	"gpcr"	Stitch	204	0	941	0	Ligand-Receptor		Binding	gpcr_Ligand-Receptor
712	HMDB0000123_HCRTR1	HMDB0000123	Glycine	750	Amino acids, peptides, and analogues	O43613	HCRTR1	"gpcr"	Stitch	283	0	283	0	Ligand-Receptor		Binding	gpcr_Ligand-Receptor
713	HMDB0000073_HCRTR1	HMDB0000073	Dopamine	681	Benzenediols	O43613	HCRTR1	"gpcr"	Stitch	274	0	366	0	Ligand-Receptor		Binding	gpcr_Ligand-Receptor
714	HMDB0014680_HCRTR1	HMDB0014680	Nortriptyline	4543		O43613	HCRTR1	"gpcr"	Stitch	286	0	286	0	Ligand-Receptor		Binding	gpcr_Ligand-Receptor
715	HMDB0000169_HCRTR1	HMDB0000169	D-Mannose	185698	Carbohydrates and carbohydrate conjugates	O43613	HCRTR1	"gpcr"	Stitch	322	0	322	0	Ligand-Receptor		Binding	gpcr_Ligand-Receptor
716	HMDB0000273_HCRTR1	HMDB0000273	Thymidine	5789	Pyrimidine 2'-deoxyribonucleosides	O43613	HCRTR1	"gpcr"	Stitch	205	0	205	0	Ligand-Receptor		Binding	gpcr_Ligand-Receptor
717	HMDB0000975_HCRTR1	HMDB0000975	Trehalose	7427	Carbohydrates and carbohydrate conjugates	O43613	HCRTR1	"gpcr"	Stitch	322	0	322	0	Ligand-Receptor		Binding	gpcr_Ligand-Receptor
718	HMDB0000259_HCRTR1	HMDB0000259	Serotonin	5202	Tryptamines and derivatives	O43613	HCRTR1	"gpcr"	Stitch	310	0	928	0	Ligand-Receptor		Binding	gpcr_Ligand-Receptor
719	HMDB0000990_HCRTR1	HMDB0000990	Acetaldehyde	177	Carbonyl compounds	O43613	HCRTR1	"gpcr"	Stitch	322	0	322	0	Ligand-Receptor		Binding	gpcr_Ligand-Receptor
720	HMDB0000050_HCRTR1	HMDB0000050	Adenosine	60961		O43613	HCRTR1	"gpcr"	Stitch	237	0	299	0	Ligand-Receptor		Binding	gpcr_Ligand-Receptor
721	HMDB0000216_HCRTR1	HMDB0000216	Norepinephrine	439260	Benzenediols	O43613	HCRTR1	"gpcr"	Stitch	249	0	931	0	Ligand-Receptor		Binding	gpcr_Ligand-Receptor
722	HMDB0001358_HCRTR2	HMDB0001358	Retinal	638015	Retinoids	O43614	HCRTR2	"gpcr"	Stitch	322	0	322	0	Ligand-Receptor		Binding	gpcr_Ligand-Receptor
723	HMDB0001442_HCRTR2	HMDB0001442	Prostaglandin E1	5280723	Eicosanoids	O43614	HCRTR2	"gpcr"	Stitch	271	0	271	0	Ligand-Receptor		Binding	gpcr_Ligand-Receptor
724	HMDB0000123_HCRTR2	HMDB0000123	Glycine	750	Amino acids, peptides, and analogues	O43614	HCRTR2	"gpcr"	Stitch	283	0	283	0	Ligand-Receptor		Binding	gpcr_Ligand-Receptor
725	HMDB0014680_HCRTR2	HMDB0014680	Nortriptyline	4543		O43614	HCRTR2	"gpcr"	Stitch	286	0	286	0	Ligand-Receptor		Binding	gpcr_Ligand-Receptor
726	HMDB0000050_HCRTR2	HMDB0000050	Adenosine	60961		O43614	HCRTR2	"gpcr"	Stitch	237	0	299	0	Ligand-Receptor		Binding	gpcr_Ligand-Receptor
727	HMDB0000273_HCRTR2	HMDB0000273	Thymidine	5789	Pyrimidine 2'-deoxyribonucleosides	O43614	HCRTR2	"gpcr"	Stitch	205	0	205	0	Ligand-Receptor		Binding	gpcr_Ligand-Receptor
728	HMDB0000220_HCRTR2	HMDB0000220	Palmitic acid	985	Fatty acids and conjugates	O43614	HCRTR2	"gpcr"	Stitch	322	0	945	0	Ligand-Receptor		Binding	gpcr_Ligand-Receptor
729	HMDB0000216_HCRTR2	HMDB0000216	Norepinephrine	439260	Benzenediols	O43614	HCRTR2	"gpcr"	Stitch	249	0	922	0	Ligand-Receptor		Binding	gpcr_Ligand-Receptor
730	HMDB0000259_HCRTR2	HMDB0000259	Serotonin	5202	Tryptamines and derivatives	O43614	HCRTR2	"gpcr"	Stitch	310	0	928	0	Ligand-Receptor		Binding	gpcr_Ligand-Receptor
731	HMDB0000870_HCRTR2	HMDB0000870	Histamine	774	Amines	O43614	HCRTR2	"gpcr"	Stitch	204	0	935	1	Ligand-Receptor		Activating	gpcr_Ligand-Receptor
732	HMDB0000990_HCRTR2	HMDB0000990	Acetaldehyde	177	Carbonyl compounds	O43614	HCRTR2	"gpcr"	Stitch	322	0	322	0	Ligand-Receptor		Binding	gpcr_Ligand-Receptor
733	HMDB0000975_HCRTR2	HMDB0000975	Trehalose	7427	Carbohydrates and carbohydrate conjugates	O43614	HCRTR2	"gpcr"	Stitch	322	0	322	0	Ligand-Receptor		Binding	gpcr_Ligand-Receptor
734	HMDB0000169_HCRTR2	HMDB0000169	D-Mannose	185698	Carbohydrates and carbohydrate conjugates	O43614	HCRTR2	"gpcr"	Stitch	322	0	322	0	Ligand-Receptor		Binding	gpcr_Ligand-Receptor
735	HMDB0014328_HCRTR2	HMDB0014328	Amphetamine	3007	Phenethylamines	O43614	HCRTR2	"gpcr"	Stitch	275	0	343	0	Ligand-Receptor		Binding	gpcr_Ligand-Receptor
736	HMDB0000073_HCRTR2	HMDB0000073	Dopamine	681	Benzenediols	O43614	HCRTR2	"gpcr"	Stitch	274	0	334	0	Ligand-Receptor		Binding	gpcr_Ligand-Receptor
737	HMDB0000538_BUB1	HMDB0000538	Adenosine triphosphate	5957	Purine ribonucleotides	O43683	BUB1	"enzyme"	recon				-1	Production-Degradation		Inhibiting	enzyme_Production-Degradation
738	HMDB0001341_BUB1	HMDB0001341	ADP	6022	Purine ribonucleotides	O43683	BUB1	"enzyme"	recon				1	Production-Degradation		Activating	enzyme_Production-Degradation
739	HMDB0007098_PLPP2	HMDB0007098	DG(16:0/16:0/0:0)	644078	Diradylglycerols	O43688	PLPP2	"enzyme"	rhea				1	Production-Degradation		Activating	enzyme_Production-Degradation
740	HMDB0002111_PLPP2	HMDB0002111	Water	962		O43688	PLPP2	"enzyme"	recon				-1	Production-Degradation		Inhibiting	enzyme_Production-Degradation
741	HMDB0004666_PLPP2	HMDB0004666	MG(0:0/20:4(5Z,8Z,11Z,14Z)/0:0)	5282280		O43688	PLPP2	"enzyme"	hmr				1	Production-Degradation		Activating	enzyme_Production-Degradation
742	HMDB0000252_PLPP2	HMDB0000252	Sphingosine	5280335	Amines	O43688	PLPP2	"enzyme"	recon				1	Production-Degradation		Activating	enzyme_Production-Degradation
743	HMDB0000269_PLPP2	HMDB0000269	Sphinganine	91486	Amines	O43688	PLPP2	"enzyme"	recon				1	Production-Degradation		Activating	enzyme_Production-Degradation
744	HMDB0001429_PLPP2	HMDB0001429	Phosphate	1004	Non-metal phosphates	O43688	PLPP2	"enzyme"	recon				1	Production-Degradation		Activating	enzyme_Production-Degradation
745	HMDB0007218_PLPP2	HMDB0007218	DG(18:1(9Z)/18:1(9Z)/0:0)	9543716	Diradylglycerols	O43688	PLPP2	"enzyme"	rhea				1	Production-Degradation		Activating	enzyme_Production-Degradation
746	HMDB0007862_PLPP2	HMDB0007862	PA(18:1(11Z)/18:1(11Z))	53478602	Glycerophosphates	O43688	PLPP2	"enzyme"	recon				-1	Production-Degradation		Inhibiting	enzyme_Production-Degradation
747	HMDB0003036_SULT1B1	HMDB0003036	Triiodothyronine sulfate	122196	Amino acids, peptides, and analogues	O43704	SULT1B1		recon				1	Production-Degradation		Activating
748	HMDB0002111_GSTZ1	HMDB0002111	Water	962		O43708	GSTZ1		recon				1	Production-Degradation		Activating
749	HMDB0000125_GSTZ1	HMDB0000125	Glutathione	124886	Amino acids, peptides, and analogues	O43708	GSTZ1		hmr				1	Production-Degradation		Activating
750	HMDB0002111_GATC	HMDB0002111	Water	962		O43716	GATC		rhea				-1	Production-Degradation		Inhibiting
751	HMDB0000538_PRKAB2	HMDB0000538	Adenosine triphosphate	5957	Purine ribonucleotides	O43741	PRKAB2	"enzyme"	recon				-1	Production-Degradation		Inhibiting	enzyme_Production-Degradation
752	HMDB0001341_PRKAB2	HMDB0001341	ADP	6022	Purine ribonucleotides	O43741	PRKAB2	"enzyme"	recon				1	Production-Degradation		Activating	enzyme_Production-Degradation
753	HMDB0002111_AP1G1	HMDB0002111	Water	962		O43747	AP1G1		hmr				-1	Production-Degradation	out	Inhibiting
754	HMDB0001341_AP1G1	HMDB0001341	ADP	6022	Purine ribonucleotides	O43747	AP1G1		hmr				1	Production-Degradation	out	Activating
755	HMDB0000538_AP1G1	HMDB0000538	Adenosine triphosphate	5957	Purine ribonucleotides	O43747	AP1G1		hmr				-1	Production-Degradation	out	Inhibiting
756	HMDB0000062_SLC25A20	HMDB0000062	L-Carnitine	10917	Quaternary ammonium salts	O43772	SLC25A20	"transporter"	hmr				1	Production-Degradation	in	Activating	transporter_Production-Degradation
757	HMDB0000191_SLC25A20	HMDB0000191	L-Aspartic acid	5960	Amino acids, peptides, and analogues	O43772	SLC25A20	"transporter"	hmr				1	Production-Degradation	out	Activating	transporter_Production-Degradation
758	HMDB0000148_SLC25A20	HMDB0000148	L-Glutamic acid	33032	Amino acids, peptides, and analogues	O43772	SLC25A20	"transporter"	hmr				1	Production-Degradation	out	Activating	transporter_Production-Degradation
759	HMDB0000588_SLC25A20	HMDB0000588	Sodium	923		O43772	SLC25A20	"transporter"	hmr				1	Production-Degradation	out	Activating	transporter_Production-Degradation
760	HMDB0000045_NARS1	HMDB0000045	Adenosine monophosphate	6083	Purine ribonucleotides	O43776	NARS1		hmr				1	Production-Degradation		Activating
761	HMDB0000168_NARS1	HMDB0000168	L-Asparagine	6267	Amino acids, peptides, and analogues	O43776	NARS1		recon				-1	Production-Degradation		Inhibiting
762	HMDB0000538_NARS1	HMDB0000538	Adenosine triphosphate	5957	Purine ribonucleotides	O43776	NARS1		recon				-1	Production-Degradation		Inhibiting
763	HMDB0000538_DYRK3	HMDB0000538	Adenosine triphosphate	5957	Purine ribonucleotides	O43781	DYRK3	"enzyme"	recon				-1	Production-Degradation		Inhibiting	enzyme_Production-Degradation
764	HMDB0001341_DYRK3	HMDB0001341	ADP	6022	Purine ribonucleotides	O43781	DYRK3	"enzyme"	recon				1	Production-Degradation		Activating	enzyme_Production-Degradation
765	HMDB0000045_SLC25A17	HMDB0000045	Adenosine monophosphate	6083	Purine ribonucleotides	O43808	SLC25A17	"transporter"	hmr				1	Production-Degradation	in	Activating	transporter_Production-Degradation
766	HMDB0000538_SLC25A17	HMDB0000538	Adenosine triphosphate	5957	Purine ribonucleotides	O43808	SLC25A17	"transporter"	recon				1	Production-Degradation		Activating	transporter_Production-Degradation
767	HMDB0000492_LANCL1	HMDB0000492	Chloride ion	312		O43813	LANCL1		rhea				1	Production-Degradation		Activating
768	HMDB0002111_HYAL3	HMDB0002111	Water	962		O43820	HYAL3		recon				-1	Production-Degradation		Inhibiting
769	HMDB0000062_HYAL3	HMDB0000062	L-Carnitine	10917	Quaternary ammonium salts	O43820	HYAL3		hmr				1	Production-Degradation	out	Activating
770	HMDB0001429_SLC37A4	HMDB0001429	Phosphate	1004	Non-metal phosphates	O43826	SLC37A4	"transporter"	recon				1	Production-Degradation	in	Activating	transporter_Production-Degradation
771	HMDB0001967_IDH3B	HMDB0001967	Carbon dioxide	280	Other non-metal oxides	O43837	IDH3B		hmr				1	Production-Degradation		Activating
772	HMDB0000050_AHCYL1	HMDB0000050	Adenosine	60961		O43865	AHCYL1		recon				1	Production-Degradation		Activating
773	HMDB0002111_AHCYL1	HMDB0002111	Water	962		O43865	AHCYL1		recon				-1	Production-Degradation		Inhibiting
774	HMDB0000050_SLC28A2	HMDB0000050	Adenosine	60961		O43868	SLC28A2	"transporter"	rhea				-1	Production-Degradation		Inhibiting	transporter_Production-Degradation
775	HMDB0000071_SLC28A2	HMDB0000071	Deoxyinosine	65058	Purine 2'-deoxyribonucleosides	O43868	SLC28A2	"transporter"	hmr				1	Production-Degradation	out	Activating	transporter_Production-Degradation
776	HMDB0000195_SLC28A2	HMDB0000195	Inosine	6021		O43868	SLC28A2	"transporter"	recon				1	Production-Degradation	out	Activating	transporter_Production-Degradation
777	HMDB0000085_SLC28A2	HMDB0000085	Deoxyguanosine	187790	Purine 2'-deoxyribonucleosides	O43868	SLC28A2	"transporter"	recon				1	Production-Degradation	out	Activating	transporter_Production-Degradation
778	HMDB0000588_SLC28A2	HMDB0000588	Sodium	923		O43868	SLC28A2	"transporter"	rhea				-1	Production-Degradation		Inhibiting	transporter_Production-Degradation
779	HMDB0002111_PDE6D	HMDB0002111	Water	962		O43924	PDE6D	"enzyme"	recon				-1	Production-Degradation		Inhibiting	enzyme_Production-Degradation
780	HMDB0001314_PDE6D	HMDB0001314	Cyclic GMP	24316	Cyclic purine nucleotides	O43924	PDE6D	"enzyme"	recon				-1	Production-Degradation		Inhibiting	enzyme_Production-Degradation
781	HMDB0000538_PRKY	HMDB0000538	Adenosine triphosphate	5957	Purine ribonucleotides	O43930	PRKY	"enzyme"	recon				-1	Production-Degradation		Inhibiting	enzyme_Production-Degradation
782	HMDB0001341_PRKY	HMDB0001341	ADP	6022	Purine ribonucleotides	O43930	PRKY	"enzyme"	recon				1	Production-Degradation		Activating	enzyme_Production-Degradation
783	HMDB0002111_PEX1	HMDB0002111	Water	962		O43933	PEX1		rhea				-1	Production-Degradation		Inhibiting
784	HMDB0000217_AKR1B10	HMDB0000217	NADP	5885	Benzenediols	O60218	AKR1B10		hmr				1	Production-Degradation		Activating
785	HMDB0001358_AKR1B10	HMDB0001358	Retinal	638015	Retinoids	O60218	AKR1B10		rhea				1	Production-Degradation		Activating
786	HMDB0000247_AKR1B10	HMDB0000247	Sorbitol	5780	Carbohydrates and carbohydrate conjugates	O60218	AKR1B10		hmr				-1	Production-Degradation		Inhibiting
787	HMDB0000305_AKR1B10	HMDB0000305	Vitamin A	445354	Retinoids	O60218	AKR1B10		rhea				-1	Production-Degradation		Inhibiting
788	HMDB0000131_AKR1B10	HMDB0000131	Glycerol	753	Carbohydrates and carbohydrate conjugates	O60218	AKR1B10		hmr				1	Production-Degradation		Activating
789	HMDB0000122_AKR1B10	HMDB0000122	D-Glucose	64689	Carbohydrates and carbohydrate conjugates	O60218	AKR1B10		hmr				1	Production-Degradation		Activating
790	HMDB0001341_KALRN	HMDB0001341	ADP	6022	Purine ribonucleotides	O60229	KALRN	"enzyme"	recon				1	Production-Degradation		Activating	enzyme_Production-Degradation
791	HMDB0000538_KALRN	HMDB0000538	Adenosine triphosphate	5957	Purine ribonucleotides	O60229	KALRN	"enzyme"	recon				-1	Production-Degradation		Inhibiting	enzyme_Production-Degradation
792	HMDB0002111_DHX16	HMDB0002111	Water	962		O60231	DHX16		rhea				-1	Production-Degradation		Inhibiting
793	HMDB0000131_ADGRB3	HMDB0000131	Glycerol	753	Carbohydrates and carbohydrate conjugates	O60242	ADGRB3	"gpcr"	Stitch	800	0	800	0	Ligand-Receptor		Binding	gpcr_Ligand-Receptor
794	HMDB0000045_PRKN	HMDB0000045	Adenosine monophosphate	6083	Purine ribonucleotides	O60260	PRKN		recon				1	Production-Degradation		Activating
795	HMDB0000538_PRKN	HMDB0000538	Adenosine triphosphate	5957	Purine ribonucleotides	O60260	PRKN		recon				-1	Production-Degradation		Inhibiting
796	HMDB0000058_ADCY3	HMDB0000058	Cyclic AMP	6076	Cyclic purine nucleotides	O60266	ADCY3	"enzyme"	hmr				1	Production-Degradation		Activating	enzyme_Production-Degradation
797	HMDB0000538_ADCY3	HMDB0000538	Adenosine triphosphate	5957	Purine ribonucleotides	O60266	ADCY3	"enzyme"	recon				-1	Production-Degradation		Inhibiting	enzyme_Production-Degradation
798	HMDB0001314_ADCY3	HMDB0001314	Cyclic GMP	24316	Cyclic purine nucleotides	O60266	ADCY3	"enzyme"	hmr				1	Production-Degradation		Activating	enzyme_Production-Degradation
799	HMDB0002111_KIF5C	HMDB0002111	Water	962		O60282	KIF5C		rhea				-1	Production-Degradation		Inhibiting
800	HMDB0001341_NUAK1	HMDB0001341	ADP	6022	Purine ribonucleotides	O60285	NUAK1	"enzyme"	recon				1	Production-Degradation		Activating	enzyme_Production-Degradation
801	HMDB0000538_NUAK1	HMDB0000538	Adenosine triphosphate	5957	Purine ribonucleotides	O60285	NUAK1	"enzyme"	recon				-1	Production-Degradation		Inhibiting	enzyme_Production-Degradation
802	HMDB0000045_MGRN1	HMDB0000045	Adenosine monophosphate	6083	Purine ribonucleotides	O60291	MGRN1		hmr				1	Production-Degradation		Activating
803	HMDB0000538_MGRN1	HMDB0000538	Adenosine triphosphate	5957	Purine ribonucleotides	O60291	MGRN1		hmr				-1	Production-Degradation		Inhibiting
804	HMDB0001967_LCMT2	HMDB0001967	Carbon dioxide	280	Other non-metal oxides	O60294	LCMT2		rhea				-1	Production-Degradation		Inhibiting
805	HMDB0002111_AQR	HMDB0002111	Water	962		O60306	AQR		rhea				-1	Production-Degradation		Inhibiting
806	HMDB0001341_MAST3	HMDB0001341	ADP	6022	Purine ribonucleotides	O60307	MAST3	"enzyme"	recon				1	Production-Degradation		Activating	enzyme_Production-Degradation
807	HMDB0000538_MAST3	HMDB0000538	Adenosine triphosphate	5957	Purine ribonucleotides	O60307	MAST3	"enzyme"	recon				-1	Production-Degradation		Inhibiting	enzyme_Production-Degradation
808	HMDB0010396_ATP10A	HMDB0010396	LysoPC(20:4(8Z,11Z,14Z,17Z)/0:0)	53480469	Glycerophosphocholines	O60312	ATP10A	"transporter"	hmr				1	Production-Degradation	in	Activating	transporter_Production-Degradation
809	HMDB0002111_ATP10A	HMDB0002111	Water	962		O60312	ATP10A	"transporter"	hmr				-1	Production-Degradation	out	Inhibiting	transporter_Production-Degradation
810	HMDB0010385_ATP10A	HMDB0010385	LysoPC(18:1(11Z)/0:0)	53480465	Glycerophosphocholines	O60312	ATP10A	"transporter"	recon				1	Production-Degradation	in	Activating	transporter_Production-Degradation
811	HMDB0001429_ATP10A	HMDB0001429	Phosphate	1004	Non-metal phosphates	O60312	ATP10A	"transporter"	recon				1	Production-Degradation	in	Activating	transporter_Production-Degradation
812	HMDB0000588_ATP10A	HMDB0000588	Sodium	923		O60312	ATP10A	"transporter"	Stitch	463	0	616	1	Ligand-Receptor		Activating	transporter_Ligand-Receptor
813	HMDB0010405_ATP10A	HMDB0010405	LysoPC(24:0/0:0)	24779481	Glycerophosphocholines	O60312	ATP10A	"transporter"	hmr				1	Production-Degradation	in	Activating	transporter_Production-Degradation
814	HMDB0001341_ATP10A	HMDB0001341	ADP	6022	Purine ribonucleotides	O60312	ATP10A	"transporter"	recon				1	Production-Degradation	in	Activating	transporter_Production-Degradation
815	HMDB0000538_ATP10A	HMDB0000538	Adenosine triphosphate	5957	Purine ribonucleotides	O60312	ATP10A	"transporter"	hmr				-1	Production-Degradation	out	Inhibiting	transporter_Production-Degradation
816	HMDB0002111_OPA1	HMDB0002111	Water	962		O60313	OPA1		rhea				-1	Production-Degradation		Inhibiting
817	HMDB0001341_PIP5K1C	HMDB0001341	ADP	6022	Purine ribonucleotides	O60331	PIP5K1C	"enzyme"	hmr				1	Production-Degradation		Activating	enzyme_Production-Degradation
818	HMDB0000538_PIP5K1C	HMDB0000538	Adenosine triphosphate	5957	Purine ribonucleotides	O60331	PIP5K1C	"enzyme"	recon				-1	Production-Degradation		Inhibiting	enzyme_Production-Degradation
819	HMDB0000045_MARCHF6	HMDB0000045	Adenosine monophosphate	6083	Purine ribonucleotides	O60337	MARCHF6		hmr				1	Production-Degradation		Activating
820	HMDB0000538_MARCHF6	HMDB0000538	Adenosine triphosphate	5957	Purine ribonucleotides	O60337	MARCHF6		hmr				-1	Production-Degradation		Inhibiting
821	HMDB0002111_KDM1A	HMDB0002111	Water	962		O60341	KDM1A	"enzyme"	rhea				-1	Production-Degradation		Inhibiting	enzyme_Production-Degradation
822	HMDB0001429_PHLPP1	HMDB0001429	Phosphate	1004	Non-metal phosphates	O60346	PHLPP1		recon				1	Production-Degradation		Activating
823	HMDB0002111_PHLPP1	HMDB0002111	Water	962		O60346	PHLPP1		rhea				-1	Production-Degradation		Inhibiting
824	HMDB0000588_FZD6	HMDB0000588	Sodium	923		O60353	FZD6	"gpcr"	Stitch	557	0	557	0	Ligand-Receptor		Binding	gpcr_Ligand-Receptor
825	HMDB0000174_FZD6	HMDB0000174	L-Fucose	439554	Carbohydrates and carbohydrate conjugates	O60353	FZD6	"gpcr"	Stitch	608	0	608	0	Ligand-Receptor		Binding	gpcr_Ligand-Receptor
826	HMDB0000169_FZD6	HMDB0000169	D-Mannose	185698	Carbohydrates and carbohydrate conjugates	O60353	FZD6	"gpcr"	Stitch	608	0	608	0	Ligand-Receptor		Binding	gpcr_Ligand-Receptor
827	HMDB0003406_GRIN3B	HMDB0003406	D-Serine	71077	Amino acids, peptides, and analogues	O60391	GRIN3B	"lgic"	Stitch	795	0	964	-1	Ligand-Receptor		Inhibiting	lgic_Ligand-Receptor
828	HMDB0000148_GRIN3B	HMDB0000148	L-Glutamic acid	33032	Amino acids, peptides, and analogues	O60391	GRIN3B	"lgic"	CellPhoneDB	509	0	910	1	Ligand-Receptor		Activating	lgic_Ligand-Receptor
829	HMDB0000191_GRIN3B	HMDB0000191	L-Aspartic acid	5960	Amino acids, peptides, and analogues	O60391	GRIN3B	"lgic"	Stitch	509	0	899	1	Ligand-Receptor		Activating	lgic_Ligand-Receptor
830	HMDB0002111_ATP8B3	HMDB0002111	Water	962		O60423	ATP8B3	"transporter"	rhea				-1	Production-Degradation		Inhibiting	transporter_Production-Degradation
831	HMDB0001377_FADS1	HMDB0001377	Oxygen	977	Other non-metal oxides	O60427	FADS1		hmr				-1	Production-Degradation		Inhibiting
832	HMDB0002111_FADS1	HMDB0002111	Water	962		O60427	FADS1		rhea				1	Production-Degradation		Activating
833	HMDB0000217_FADS1	HMDB0000217	NADP	5885	Benzenediols	O60427	FADS1		hmr				1	Production-Degradation		Activating
834	HMDB0000169_MAN1A2	HMDB0000169	D-Mannose	185698	Carbohydrates and carbohydrate conjugates	O60476	MAN1A2		hmr				1	Production-Degradation		Activating
835	HMDB0002111_MAN1A2	HMDB0002111	Water	962		O60476	MAN1A2		recon				-1	Production-Degradation		Inhibiting
836	HMDB0000538_ACSL4	HMDB0000538	Adenosine triphosphate	5957	Purine ribonucleotides	O60488	ACSL4		hmr				-1	Production-Degradation		Inhibiting
837	HMDB0000045_ACSL4	HMDB0000045	Adenosine monophosphate	6083	Purine ribonucleotides	O60488	ACSL4		hmr				1	Production-Degradation		Activating
838	HMDB0002183_ACSL4	HMDB0002183	Docosahexaenoic acid	445580	Fatty acids and conjugates	O60488	ACSL4		hmr				-1	Production-Degradation		Inhibiting
839	HMDB0001999_ACSL4	HMDB0001999	Eicosapentaenoic acid	446284	Fatty acids and conjugates	O60488	ACSL4		recon				1	Production-Degradation		Activating
840	HMDB0001043_ACSL4	HMDB0001043	Arachidonic acid	444899	Fatty acids and conjugates	O60488	ACSL4		recon				1	Production-Degradation		Activating
841	HMDB0000673_ACSL4	HMDB0000673	Linoleic acid	5280450	Lineolic acids and derivatives	O60488	ACSL4		recon				1	Production-Degradation		Activating
842	HMDB0000220_ACSL4	HMDB0000220	Palmitic acid	985	Fatty acids and conjugates	O60488	ACSL4		hmr				1	Production-Degradation		Activating
843	HMDB0001377_CUBN	HMDB0001377	Oxygen	977	Other non-metal oxides	O60494	CUBN		hmr				-1	Production-Degradation		Inhibiting
844	HMDB0003550_CUBN	HMDB0003550	Calcidiol	5283731	Vitamin D and derivatives	O60494	CUBN		hmr				-1	Production-Degradation		Inhibiting
845	HMDB0002111_CUBN	HMDB0002111	Water	962		O60494	CUBN		hmr				1	Production-Degradation		Activating
846	HMDB0001903_CUBN	HMDB0001903	Calcitriol	5280453	Vitamin D and derivatives	O60494	CUBN		hmr				1	Production-Degradation		Activating
847	HMDB0000217_CUBN	HMDB0000217	NADP	5885	Benzenediols	O60494	CUBN		hmr				1	Production-Degradation		Activating
848	HMDB0002111_OGA	HMDB0002111	Water	962		O60502	OGA	"enzyme"	recon				-1	Production-Degradation		Inhibiting	enzyme_Production-Degradation
849	HMDB0000058_ADCY9	HMDB0000058	Cyclic AMP	6076	Cyclic purine nucleotides	O60503	ADCY9	"enzyme"	recon				1	Production-Degradation		Activating	enzyme_Production-Degradation
850	HMDB0000538_ADCY9	HMDB0000538	Adenosine triphosphate	5957	Purine ribonucleotides	O60503	ADCY9	"enzyme"	recon				-1	Production-Degradation		Inhibiting	enzyme_Production-Degradation
851	HMDB0001314_ADCY9	HMDB0001314	Cyclic GMP	24316	Cyclic purine nucleotides	O60503	ADCY9	"enzyme"	hmr				1	Production-Degradation		Activating	enzyme_Production-Degradation
852	HMDB0002111_EIF4EBP3	HMDB0002111	Water	962		O60516	EIF4EBP3		hmr				-1	Production-Degradation		Inhibiting
853	HMDB0000122_EIF4EBP3	HMDB0000122	D-Glucose	64689	Carbohydrates and carbohydrate conjugates	O60516	EIF4EBP3		recon				1	Production-Degradation		Activating
854	HMDB0002111_GMDS	HMDB0002111	Water	962		O60547	GMDS		recon				1	Production-Degradation		Activating
855	HMDB0001341_BUB1B	HMDB0001341	ADP	6022	Purine ribonucleotides	O60566	BUB1B	"enzyme"	recon				1	Production-Degradation		Activating	enzyme_Production-Degradation
856	HMDB0000538_BUB1B	HMDB0000538	Adenosine triphosphate	5957	Purine ribonucleotides	O60566	BUB1B	"enzyme"	recon				-1	Production-Degradation		Inhibiting	enzyme_Production-Degradation
857	HMDB0001967_PLOD3	HMDB0001967	Carbon dioxide	280	Other non-metal oxides	O60568	PLOD3		rhea				1	Production-Degradation		Activating
858	HMDB0001377_PLOD3	HMDB0001377	Oxygen	977	Other non-metal oxides	O60568	PLOD3		recon				-1	Production-Degradation		Inhibiting
859	HMDB0002111_PLOD3	HMDB0002111	Water	962		O60568	PLOD3		recon				1	Production-Degradation		Activating
860	HMDB0000254_PLOD3	HMDB0000254	Succinic acid	1738118	Dicarboxylic acids and derivatives	O60568	PLOD3		recon				1	Production-Degradation		Activating
861	HMDB0000876_TLR2	HMDB0000876	Vitamin D3	5280795	Vitamin D and derivatives	O60603	TLR2	"catalytic_receptor"	Stitch	0	0	904	1	Ligand-Receptor		Activating	catalytic_receptor_Ligand-Receptor
862	HMDB0001341_TLR2	HMDB0001341	ADP	6022	Purine ribonucleotides	O60603	TLR2	"catalytic_receptor"	Stitch	360	0	409	0	Ligand-Receptor		Binding	catalytic_receptor_Ligand-Receptor
863	HMDB0000588_TLR2	HMDB0000588	Sodium	923		O60603	TLR2	"catalytic_receptor"	Stitch	286	0	402	0	Ligand-Receptor		Binding	catalytic_receptor_Ligand-Receptor
864	HMDB0000538_TLR2	HMDB0000538	Adenosine triphosphate	5957	Purine ribonucleotides	O60603	TLR2	"catalytic_receptor"	Stitch	413	0	629	0	Ligand-Receptor		Binding	catalytic_receptor_Ligand-Receptor
865	HMDB0000131_TLR2	HMDB0000131	Glycerol	753	Carbohydrates and carbohydrate conjugates	O60603	TLR2	"catalytic_receptor"	Stitch	224	0	410	0	Ligand-Receptor		Binding	catalytic_receptor_Ligand-Receptor
866	HMDB0000174_TLR2	HMDB0000174	L-Fucose	439554	Carbohydrates and carbohydrate conjugates	O60603	TLR2	"catalytic_receptor"	Stitch	510	0	510	0	Ligand-Receptor		Binding	catalytic_receptor_Ligand-Receptor
867	HMDB0000169_GFRA3	HMDB0000169	D-Mannose	185698	Carbohydrates and carbohydrate conjugates	O60609	GFRA3	"catalytic_receptor"	Stitch	800	0	800	0	Ligand-Receptor		Binding	catalytic_receptor_Ligand-Receptor
868	HMDB0000151_UGT1A9	HMDB0000151	Estradiol	5757	Estrane steroids	O60656	UGT1A9		hmr				-1	Production-Degradation		Inhibiting
869	HMDB0006254_UGT1A9	HMDB0006254	4-Hydroxyretinoic acid	6438629	Retinoids	O60656	UGT1A9		recon				-1	Production-Degradation		Inhibiting
870	HMDB0003141_UGT1A9	HMDB0003141	Retinoyl b-glucuronide	5281877	Terpene glycosides	O60656	UGT1A9		hmr				1	Production-Degradation		Activating
871	HMDB0000054_UGT1A9	HMDB0000054	Bilirubin	5280352	Bilirubins	O60656	UGT1A9		recon				-1	Production-Degradation		Inhibiting
872	HMDB0006224_UGT1A9	HMDB0006224	17-beta-Estradiol-3-glucuronide	440713	Steroidal glycosides	O60656	UGT1A9		hmr				1	Production-Degradation		Activating
873	HMDB0002111_PDE8A	HMDB0002111	Water	962		O60658	PDE8A	"enzyme"	rhea				-1	Production-Degradation		Inhibiting	enzyme_Production-Degradation
874	HMDB0000045_PDE8A	HMDB0000045	Adenosine monophosphate	6083	Purine ribonucleotides	O60658	PDE8A	"enzyme"	recon				1	Production-Degradation		Activating	enzyme_Production-Degradation
875	HMDB0000058_PDE8A	HMDB0000058	Cyclic AMP	6076	Cyclic purine nucleotides	O60658	PDE8A	"enzyme"	hmr				-1	Production-Degradation		Inhibiting	enzyme_Production-Degradation
876	HMDB0001314_PDE8A	HMDB0001314	Cyclic GMP	24316	Cyclic purine nucleotides	O60658	PDE8A	"enzyme"	hmr				-1	Production-Degradation		Inhibiting	enzyme_Production-Degradation
877	HMDB0000190_SLC16A7	HMDB0000190	L-Lactic acid	107689	Alpha hydroxy acids and derivatives	O60669	SLC16A7	"transporter"	recon				1	Production-Degradation	out	Activating	transporter_Production-Degradation
878	HMDB0000243_SLC16A7	HMDB0000243	Pyruvic acid	1060	Alpha-keto acids and derivatives	O60669	SLC16A7	"transporter"	hmr				1	Production-Degradation	out	Activating	transporter_Production-Degradation
879	HMDB0001659_SLC16A7	HMDB0001659	Acetone	180	Carbonyl compounds	O60669	SLC16A7	"transporter"	recon				1	Production-Degradation	out	Activating	transporter_Production-Degradation
880	HMDB0001852_SLC16A7	HMDB0001852	all-trans-Retinoic acid	444795	Retinoids	O60669	SLC16A7	"transporter"	hmr				1	Production-Degradation	out	Activating	transporter_Production-Degradation
881	HMDB0000042_SLC16A7	HMDB0000042	Acetic acid	176	Carboxylic acids	O60669	SLC16A7	"transporter"	hmr				1	Production-Degradation	out	Activating	transporter_Production-Degradation
882	HMDB0000039_SLC16A7	HMDB0000039	Butyric acid	264	Fatty acids and conjugates	O60669	SLC16A7	"transporter"	hmr				1	Production-Degradation	out	Activating	transporter_Production-Degradation
883	HMDB0000142_SLC16A7	HMDB0000142	Formic acid	284	Carboxylic acids	O60669	SLC16A7	"transporter"	hmr				1	Production-Degradation	out	Activating	transporter_Production-Degradation
884	HMDB0002111_RAD1	HMDB0002111	Water	962		O60671	RAD1		hmr				-1	Production-Degradation		Inhibiting
885	HMDB0000538_JAK2	HMDB0000538	Adenosine triphosphate	5957	Purine ribonucleotides	O60674	JAK2	"enzyme"	recon				-1	Production-Degradation		Inhibiting	enzyme_Production-Degradation
886	HMDB0001341_JAK2	HMDB0001341	ADP	6022	Purine ribonucleotides	O60674	JAK2	"enzyme"	recon				1	Production-Degradation		Activating	enzyme_Production-Degradation
887	HMDB0002111_UGDH	HMDB0002111	Water	962		O60701	UGDH		rhea				-1	Production-Degradation		Inhibiting
888	HMDB0000588_SLC24A1	HMDB0000588	Sodium	923		O60721	SLC24A1	"transporter"	rhea				-1	Production-Degradation		Inhibiting	transporter_Production-Degradation
889	HMDB0002111_CDC14B	HMDB0002111	Water	962		O60729	CDC14B		rhea				-1	Production-Degradation		Inhibiting
890	HMDB0001429_CDC14B	HMDB0001429	Phosphate	1004	Non-metal phosphates	O60729	CDC14B		recon				1	Production-Degradation		Activating
891	HMDB0002111_PLA2G6	HMDB0002111	Water	962		O60733	PLA2G6	"enzyme"	recon				-1	Production-Degradation		Inhibiting	enzyme_Production-Degradation
892	HMDB0010382_PLA2G6	HMDB0010382	LysoPC(16:0/0:0)	460602	Glycerophosphocholines	O60733	PLA2G6	"enzyme"	rhea				1	Production-Degradation		Activating	enzyme_Production-Degradation
893	HMDB0000086_PLA2G6	HMDB0000086	Glycerophosphocholine	657272	Glycerophosphocholines	O60733	PLA2G6	"enzyme"	rhea				1	Production-Degradation		Activating	enzyme_Production-Degradation
894	HMDB0010395_PLA2G6	HMDB0010395	LysoPC(20:4(5Z,8Z,11Z,14Z)/0:0)	24779476	Glycerophosphocholines	O60733	PLA2G6	"enzyme"	rhea				-1	Production-Degradation		Inhibiting	enzyme_Production-Degradation
895	HMDB0007973_PLA2G6	HMDB0007973	PC(16:0/18:2(9Z,12Z))	5287971	Glycerophosphocholines	O60733	PLA2G6	"enzyme"	rhea				-1	Production-Degradation		Inhibiting	enzyme_Production-Degradation
896	HMDB0010384_PLA2G6	HMDB0010384	LysoPC(18:0/0:0)	497299	Glycerophosphocholines	O60733	PLA2G6	"enzyme"	rhea				1	Production-Degradation		Activating	enzyme_Production-Degradation
897	HMDB0007972_PLA2G6	HMDB0007972	PC(16:0/18:1(9Z))	5497103	Glycerophosphocholines	O60733	PLA2G6	"enzyme"	rhea				-1	Production-Degradation		Inhibiting	enzyme_Production-Degradation
898	HMDB0008048_PLA2G6	HMDB0008048	PC(18:0/20:4(5Z,8Z,11Z,14Z))	16219824	Glycerophosphocholines	O60733	PLA2G6	"enzyme"	rhea				-1	Production-Degradation		Inhibiting	enzyme_Production-Degradation
899	HMDB0010385_PLA2G6	HMDB0010385	LysoPC(18:1(11Z)/0:0)	53480465	Glycerophosphocholines	O60733	PLA2G6	"enzyme"	recon				1	Production-Degradation		Activating	enzyme_Production-Degradation
900	HMDB0007982_PLA2G6	HMDB0007982	PC(16:0/20:4(5Z,8Z,11Z,14Z))	10747814	Glycerophosphocholines	O60733	PLA2G6	"enzyme"	rhea				-1	Production-Degradation		Inhibiting	enzyme_Production-Degradation
901	HMDB0010396_PLA2G6	HMDB0010396	LysoPC(20:4(8Z,11Z,14Z,17Z)/0:0)	53480469	Glycerophosphocholines	O60733	PLA2G6	"enzyme"	recon				1	Production-Degradation		Activating	enzyme_Production-Degradation
902	HMDB0010405_PLA2G6	HMDB0010405	LysoPC(24:0/0:0)	24779481	Glycerophosphocholines	O60733	PLA2G6	"enzyme"	recon				1	Production-Degradation		Activating	enzyme_Production-Degradation
903	HMDB0001358_GALR3	HMDB0001358	Retinal	638015	Retinoids	O60755	GALR3	"gpcr"	Stitch	322	0	322	0	Ligand-Receptor		Binding	gpcr_Ligand-Receptor
904	HMDB0000975_GALR3	HMDB0000975	Trehalose	7427	Carbohydrates and carbohydrate conjugates	O60755	GALR3	"gpcr"	Stitch	322	0	322	0	Ligand-Receptor		Binding	gpcr_Ligand-Receptor
905	HMDB0000259_GALR3	HMDB0000259	Serotonin	5202	Tryptamines and derivatives	O60755	GALR3	"gpcr"	Stitch	310	0	928	0	Ligand-Receptor		Binding	gpcr_Ligand-Receptor
906	HMDB0000220_GALR3	HMDB0000220	Palmitic acid	985	Fatty acids and conjugates	O60755	GALR3	"gpcr"	Stitch	322	0	467	0	Ligand-Receptor		Binding	gpcr_Ligand-Receptor
907	HMDB0000216_GALR3	HMDB0000216	Norepinephrine	439260	Benzenediols	O60755	GALR3	"gpcr"	Stitch	249	0	940	0	Ligand-Receptor		Binding	gpcr_Ligand-Receptor
908	HMDB0000050_GALR3	HMDB0000050	Adenosine	60961		O60755	GALR3	"gpcr"	Stitch	237	0	921	0	Ligand-Receptor		Binding	gpcr_Ligand-Receptor
909	HMDB0000123_GALR3	HMDB0000123	Glycine	750	Amino acids, peptides, and analogues	O60755	GALR3	"gpcr"	Stitch	283	0	342	0	Ligand-Receptor		Binding	gpcr_Ligand-Receptor
910	HMDB0000169_GALR3	HMDB0000169	D-Mannose	185698	Carbohydrates and carbohydrate conjugates	O60755	GALR3	"gpcr"	Stitch	322	0	322	0	Ligand-Receptor		Binding	gpcr_Ligand-Receptor
911	HMDB0014328_GALR3	HMDB0014328	Amphetamine	3007	Phenethylamines	O60755	GALR3	"gpcr"	Stitch	275	0	275	0	Ligand-Receptor		Binding	gpcr_Ligand-Receptor
912	HMDB0000073_GALR3	HMDB0000073	Dopamine	681	Benzenediols	O60755	GALR3	"gpcr"	Stitch	274	0	925	0	Ligand-Receptor		Binding	gpcr_Ligand-Receptor
913	HMDB0000990_GALR3	HMDB0000990	Acetaldehyde	177	Carbonyl compounds	O60755	GALR3	"gpcr"	Stitch	322	0	322	0	Ligand-Receptor		Binding	gpcr_Ligand-Receptor
914	HMDB0001442_GALR3	HMDB0001442	Prostaglandin E1	5280723	Eicosanoids	O60755	GALR3	"gpcr"	Stitch	271	0	271	0	Ligand-Receptor		Binding	gpcr_Ligand-Receptor
915	HMDB0000870_GALR3	HMDB0000870	Histamine	774	Amines	O60755	GALR3	"gpcr"	Stitch	204	0	935	0	Ligand-Receptor		Binding	gpcr_Ligand-Receptor
916	HMDB0004666_GALR3	HMDB0004666	MG(0:0/20:4(5Z,8Z,11Z,14Z)/0:0)	5282280		O60755	GALR3	"gpcr"	Stitch	126	0	910	0	Ligand-Receptor		Binding	gpcr_Ligand-Receptor
917	HMDB0000273_GALR3	HMDB0000273	Thymidine	5789	Pyrimidine 2'-deoxyribonucleosides	O60755	GALR3	"gpcr"	Stitch	205	0	205	0	Ligand-Receptor		Binding	gpcr_Ligand-Receptor
918	HMDB0014680_GALR3	HMDB0014680	Nortriptyline	4543		O60755	GALR3	"gpcr"	Stitch	286	0	286	0	Ligand-Receptor		Binding	gpcr_Ligand-Receptor
919	HMDB0002111_HPGDS	HMDB0002111	Water	962		O60760	HPGDS	"enzyme"	hmr				1	Production-Degradation		Activating	enzyme_Production-Degradation
920	HMDB0000125_HPGDS	HMDB0000125	Glutathione	124886	Amino acids, peptides, and analogues	O60760	HPGDS	"enzyme"	hmr				1	Production-Degradation		Activating	enzyme_Production-Degradation
921	HMDB0001377_FMO6P	HMDB0001377	Oxygen	977	Other non-metal oxides	O60774	FMO6P		recon				-1	Production-Degradation		Inhibiting
922	HMDB0002111_FMO6P	HMDB0002111	Water	962		O60774	FMO6P		recon				1	Production-Degradation		Activating
923	HMDB0000217_FMO6P	HMDB0000217	NADP	5885	Benzenediols	O60774	FMO6P		recon				1	Production-Degradation		Activating
924	HMDB0000235_SLC19A2	HMDB0000235	Thiamine	1130	Pyrimidines and pyrimidine derivatives	O60779	SLC19A2	"transporter"	rhea				-1	Production-Degradation		Inhibiting	transporter_Production-Degradation
925	HMDB0002111_PFKFB2	HMDB0002111	Water	962		O60825	PFKFB2		hmr				-1	Production-Degradation		Inhibiting
926	HMDB0000538_PFKFB2	HMDB0000538	Adenosine triphosphate	5957	Purine ribonucleotides	O60825	PFKFB2		recon				-1	Production-Degradation		Inhibiting
927	HMDB0001341_PFKFB2	HMDB0001341	ADP	6022	Purine ribonucleotides	O60825	PFKFB2		recon				1	Production-Degradation		Activating
928	HMDB0001429_PFKFB2	HMDB0001429	Phosphate	1004	Non-metal phosphates	O60825	PFKFB2		recon				1	Production-Degradation		Activating
929	HMDB0002111_EIF5B	HMDB0002111	Water	962		O60841	EIF5B		rhea				-1	Production-Degradation		Inhibiting
930	HMDB0000169_GPR37L1	HMDB0000169	D-Mannose	185698	Carbohydrates and carbohydrate conjugates	O60883	GPR37L1	"gpcr"	Stitch	322	0	322	0	Ligand-Receptor		Binding	gpcr_Ligand-Receptor
931	HMDB0001358_GPR37L1	HMDB0001358	Retinal	638015	Retinoids	O60883	GPR37L1	"gpcr"	Stitch	322	0	322	0	Ligand-Receptor		Binding	gpcr_Ligand-Receptor
932	HMDB0000123_GPR37L1	HMDB0000123	Glycine	750	Amino acids, peptides, and analogues	O60883	GPR37L1	"gpcr"	Stitch	283	0	283	0	Ligand-Receptor		Binding	gpcr_Ligand-Receptor
933	HMDB0000870_GPR37L1	HMDB0000870	Histamine	774	Amines	O60883	GPR37L1	"gpcr"	Stitch	204	0	374	0	Ligand-Receptor		Binding	gpcr_Ligand-Receptor
934	HMDB0000220_GPR37L1	HMDB0000220	Palmitic acid	985	Fatty acids and conjugates	O60883	GPR37L1	"gpcr"	Stitch	322	0	467	0	Ligand-Receptor		Binding	gpcr_Ligand-Receptor
935	HMDB0000273_GPR37L1	HMDB0000273	Thymidine	5789	Pyrimidine 2'-deoxyribonucleosides	O60883	GPR37L1	"gpcr"	Stitch	205	0	205	0	Ligand-Receptor		Binding	gpcr_Ligand-Receptor
936	HMDB0000050_GPR37L1	HMDB0000050	Adenosine	60961		O60883	GPR37L1	"gpcr"	Stitch	237	0	237	0	Ligand-Receptor		Binding	gpcr_Ligand-Receptor
937	HMDB0000216_GPR37L1	HMDB0000216	Norepinephrine	439260	Benzenediols	O60883	GPR37L1	"gpcr"	Stitch	249	0	330	0	Ligand-Receptor		Binding	gpcr_Ligand-Receptor
938	HMDB0014680_GPR37L1	HMDB0014680	Nortriptyline	4543		O60883	GPR37L1	"gpcr"	Stitch	286	0	286	0	Ligand-Receptor		Binding	gpcr_Ligand-Receptor
939	HMDB0000975_GPR37L1	HMDB0000975	Trehalose	7427	Carbohydrates and carbohydrate conjugates	O60883	GPR37L1	"gpcr"	Stitch	322	0	322	0	Ligand-Receptor		Binding	gpcr_Ligand-Receptor
940	HMDB0001442_GPR37L1	HMDB0001442	Prostaglandin E1	5280723	Eicosanoids	O60883	GPR37L1	"gpcr"	Stitch	271	0	271	0	Ligand-Receptor		Binding	gpcr_Ligand-Receptor
941	HMDB0000990_GPR37L1	HMDB0000990	Acetaldehyde	177	Carbonyl compounds	O60883	GPR37L1	"gpcr"	Stitch	322	0	322	0	Ligand-Receptor		Binding	gpcr_Ligand-Receptor
942	HMDB0000259_GPR37L1	HMDB0000259	Serotonin	5202	Tryptamines and derivatives	O60883	GPR37L1	"gpcr"	Stitch	310	0	310	0	Ligand-Receptor		Binding	gpcr_Ligand-Receptor
943	HMDB0014328_GPR37L1	HMDB0014328	Amphetamine	3007	Phenethylamines	O60883	GPR37L1	"gpcr"	Stitch	275	0	275	0	Ligand-Receptor		Binding	gpcr_Ligand-Receptor
944	HMDB0000073_GPR37L1	HMDB0000073	Dopamine	681	Benzenediols	O60883	GPR37L1	"gpcr"	Stitch	274	0	274	0	Ligand-Receptor		Binding	gpcr_Ligand-Receptor
945	HMDB0000252_SMPD2	HMDB0000252	Sphingosine	5280335	Amines	O60906	SMPD2	"enzyme"	recon				1	Production-Degradation		Activating	enzyme_Production-Degradation
946	HMDB0010382_SMPD2	HMDB0010382	LysoPC(16:0/0:0)	460602	Glycerophosphocholines	O60906	SMPD2	"enzyme"	rhea				-1	Production-Degradation		Inhibiting	enzyme_Production-Degradation
947	HMDB0002111_SMPD2	HMDB0002111	Water	962		O60906	SMPD2	"enzyme"	rhea				-1	Production-Degradation		Inhibiting	enzyme_Production-Degradation
948	HMDB0011564_SMPD2	HMDB0011564	MG(16:0/0:0/0:0)	3084463	Monoradylglycerols	O60906	SMPD2	"enzyme"	rhea				1	Production-Degradation		Activating	enzyme_Production-Degradation
949	HMDB0000122_B4GALT2	HMDB0000122	D-Glucose	64689	Carbohydrates and carbohydrate conjugates	O60909	B4GALT2		hmr				-1	Production-Degradation		Inhibiting
950	HMDB0000168_CTSV	HMDB0000168	L-Asparagine	6267	Amino acids, peptides, and analogues	O60911	CTSV	"enzyme"	hmr				1	Production-Degradation		Activating	enzyme_Production-Degradation
951	HMDB0000108_KCNJ13	HMDB0000108	Ethanol	702	Alcohols and polyols	O60928	KCNJ13	"vgic"	Stitch	507	0	688	1	Ligand-Receptor		Activating	vgic_Ligand-Receptor
952	HMDB0002111_RNGTT	HMDB0002111	Water	962		O60942	RNGTT		rhea				-1	Production-Degradation		Inhibiting
953	HMDB0001429_RNGTT	HMDB0001429	Phosphate	1004	Non-metal phosphates	O60942	RNGTT		recon				1	Production-Degradation		Activating
954	HMDB0002111_ABCB7	HMDB0002111	Water	962		O75027	ABCB7	"transporter"	rhea				-1	Production-Degradation		Inhibiting	transporter_Production-Degradation
955	HMDB0002111_PLCH2	HMDB0002111	Water	962		O75038	PLCH2	"enzyme"	recon				-1	Production-Degradation		Inhibiting	enzyme_Production-Degradation
956	HMDB0002111_DNAJC6	HMDB0002111	Water	962		O75061	DNAJC6		rhea				-1	Production-Degradation		Inhibiting
957	HMDB0001429_DNAJC6	HMDB0001429	Phosphate	1004	Non-metal phosphates	O75061	DNAJC6		recon				1	Production-Degradation		Activating
958	HMDB0000089_FAM20B	HMDB0000089	Cytidine	6175		O75063	FAM20B		recon				-1	Production-Degradation		Inhibiting
959	HMDB0000247_FAM20B	HMDB0000247	Sorbitol	5780	Carbohydrates and carbohydrate conjugates	O75063	FAM20B		hmr				-1	Production-Degradation		Inhibiting
960	HMDB0000538_FAM20B	HMDB0000538	Adenosine triphosphate	5957	Purine ribonucleotides	O75063	FAM20B		hmr				-1	Production-Degradation		Inhibiting
961	HMDB0001341_FAM20B	HMDB0001341	ADP	6022	Purine ribonucleotides	O75063	FAM20B		recon				1	Production-Degradation		Activating
962	HMDB0000169_FZD7	HMDB0000169	D-Mannose	185698	Carbohydrates and carbohydrate conjugates	O75084	FZD7	"gpcr"	Stitch	608	0	608	0	Ligand-Receptor		Binding	gpcr_Ligand-Receptor
963	HMDB0000588_FZD7	HMDB0000588	Sodium	923		O75084	FZD7	"gpcr"	Stitch	557	0	557	0	Ligand-Receptor		Binding	gpcr_Ligand-Receptor
964	HMDB0000174_FZD7	HMDB0000174	L-Fucose	439554	Carbohydrates and carbohydrate conjugates	O75084	FZD7	"gpcr"	Stitch	608	0	608	0	Ligand-Receptor		Binding	gpcr_Ligand-Receptor
965	HMDB0002111_AOC2	HMDB0002111	Water	962		O75106	AOC2		recon				-1	Production-Degradation		Inhibiting
966	HMDB0000870_AOC2	HMDB0000870	Histamine	774	Amines	O75106	AOC2		hmr				-1	Production-Degradation		Inhibiting
967	HMDB0000073_AOC2	HMDB0000073	Dopamine	681	Benzenediols	O75106	AOC2		recon				-1	Production-Degradation		Inhibiting
968	HMDB0001377_AOC2	HMDB0001377	Oxygen	977	Other non-metal oxides	O75106	AOC2		rhea				-1	Production-Degradation		Inhibiting
969	HMDB0000538_ROCK2	HMDB0000538	Adenosine triphosphate	5957	Purine ribonucleotides	O75116	ROCK2	"enzyme"	recon				-1	Production-Degradation		Inhibiting	enzyme_Production-Degradation
970	HMDB0001341_ROCK2	HMDB0001341	ADP	6022	Purine ribonucleotides	O75116	ROCK2	"enzyme"	recon				1	Production-Degradation		Activating	enzyme_Production-Degradation
971	HMDB0000538_OBSL1	HMDB0000538	Adenosine triphosphate	5957	Purine ribonucleotides	O75147	OBSL1		recon				-1	Production-Degradation		Inhibiting
972	HMDB0001341_OBSL1	HMDB0001341	ADP	6022	Purine ribonucleotides	O75147	OBSL1		recon				1	Production-Degradation		Activating
973	HMDB0000045_RNF40	HMDB0000045	Adenosine monophosphate	6083	Purine ribonucleotides	O75150	RNF40		recon				1	Production-Degradation		Activating
974	HMDB0000538_RNF40	HMDB0000538	Adenosine triphosphate	5957	Purine ribonucleotides	O75150	RNF40		recon				-1	Production-Degradation		Inhibiting
975	HMDB0001967_PHF2	HMDB0001967	Carbon dioxide	280	Other non-metal oxides	O75151	PHF2	"enzyme"	rhea				1	Production-Degradation		Activating	enzyme_Production-Degradation
976	HMDB0001377_PHF2	HMDB0001377	Oxygen	977	Other non-metal oxides	O75151	PHF2	"enzyme"	rhea				-1	Production-Degradation		Inhibiting	enzyme_Production-Degradation
977	HMDB0001967_KDM4A	HMDB0001967	Carbon dioxide	280	Other non-metal oxides	O75164	KDM4A	"enzyme"	rhea				1	Production-Degradation		Activating	enzyme_Production-Degradation
978	HMDB0001377_KDM4A	HMDB0001377	Oxygen	977	Other non-metal oxides	O75164	KDM4A	"enzyme"	rhea				-1	Production-Degradation		Inhibiting	enzyme_Production-Degradation
979	HMDB0002111_ATP2C2	HMDB0002111	Water	962		O75185	ATP2C2	"transporter"	hmr				-1	Production-Degradation	out	Inhibiting	transporter_Production-Degradation
980	HMDB0000588_ATP2C2	HMDB0000588	Sodium	923		O75185	ATP2C2	"transporter"	Stitch	642	0	813	1	Ligand-Receptor		Activating	transporter_Ligand-Receptor
981	HMDB0001341_ATP2C2	HMDB0001341	ADP	6022	Purine ribonucleotides	O75185	ATP2C2	"transporter"	hmr				1	Production-Degradation	out	Activating	transporter_Production-Degradation
982	HMDB0000538_ATP2C2	HMDB0000538	Adenosine triphosphate	5957	Purine ribonucleotides	O75185	ATP2C2	"transporter"	hmr				-1	Production-Degradation	out	Inhibiting	transporter_Production-Degradation
983	HMDB0000538_XYLB	HMDB0000538	Adenosine triphosphate	5957	Purine ribonucleotides	O75191	XYLB		hmr				-1	Production-Degradation		Inhibiting
984	HMDB0001341_XYLB	HMDB0001341	ADP	6022	Purine ribonucleotides	O75191	XYLB		hmr				-1	Production-Degradation		Inhibiting
985	HMDB0000161_GGCT	HMDB0000161	L-Alanine	5950	Amino acids, peptides, and analogues	O75223	GGCT	"enzyme"	recon				1	Production-Degradation		Activating	enzyme_Production-Degradation
986	HMDB0000574_GGCT	HMDB0000574	L-Cysteine	5862	Amino acids, peptides, and analogues	O75223	GGCT	"enzyme"	hmr				1	Production-Degradation		Activating	enzyme_Production-Degradation
987	HMDB0000125_GGCT	HMDB0000125	Glutathione	124886	Amino acids, peptides, and analogues	O75223	GGCT	"enzyme"	hmr				-1	Production-Degradation		Inhibiting	enzyme_Production-Degradation
988	HMDB0000054_UGT2B11	HMDB0000054	Bilirubin	5280352	Bilirubins	O75310	UGT2B11		hmr				-1	Production-Degradation		Inhibiting
989	HMDB0006224_UGT2B11	HMDB0006224	17-beta-Estradiol-3-glucuronide	440713	Steroidal glycosides	O75310	UGT2B11		hmr				1	Production-Degradation		Activating
990	HMDB0000151_UGT2B11	HMDB0000151	Estradiol	5757	Estrane steroids	O75310	UGT2B11		hmr				-1	Production-Degradation		Inhibiting
991	HMDB0006254_UGT2B11	HMDB0006254	4-Hydroxyretinoic acid	6438629	Retinoids	O75310	UGT2B11		hmr				-1	Production-Degradation		Inhibiting
992	HMDB0003141_UGT2B11	HMDB0003141	Retinoyl b-glucuronide	5281877	Terpene glycosides	O75310	UGT2B11		recon				1	Production-Degradation		Activating
993	HMDB0000123_GLRA3	HMDB0000123	Glycine	750	Amino acids, peptides, and analogues	O75311	GLRA3	"lgic"	CellPhoneDB	0	0	914	1	Ligand-Receptor		Activating	lgic_Ligand-Receptor
994	HMDB0000492_GLRA3	HMDB0000492	Chloride ion	312		O75311	GLRA3	"lgic"	rhea				-1	Production-Degradation		Inhibiting	lgic_Production-Degradation
995	HMDB0002111_USP12	HMDB0002111	Water	962		O75317	USP12		hmr				-1	Production-Degradation		Inhibiting
996	HMDB0002111_DUSP11	HMDB0002111	Water	962		O75319	DUSP11		recon				-1	Production-Degradation		Inhibiting
997	HMDB0001429_DUSP11	HMDB0001429	Phosphate	1004	Non-metal phosphates	O75319	DUSP11		recon				1	Production-Degradation		Activating
998	HMDB0001377_ALOX12B	HMDB0001377	Oxygen	977	Other non-metal oxides	O75342	ALOX12B	"enzyme"	rhea				-1	Production-Degradation		Inhibiting	enzyme_Production-Degradation
999	HMDB0001043_ALOX12B	HMDB0001043	Arachidonic acid	444899	Fatty acids and conjugates	O75342	ALOX12B	"enzyme"	hmr				-1	Production-Degradation		Inhibiting	enzyme_Production-Degradation
1000	HMDB0001967_ALOX12B	HMDB0001967	Carbon dioxide	280	Other non-metal oxides	O75342	ALOX12B	"enzyme"	hmr				1	Production-Degradation		Activating	enzyme_Production-Degradation
1001	HMDB0001314_GUCY1B2	HMDB0001314	Cyclic GMP	24316	Cyclic purine nucleotides	O75343	GUCY1B2	"catalytic_receptor"	recon				1	Production-Degradation		Activating	catalytic_receptor_Production-Degradation
1002	HMDB0001429_ATP6V1G1	HMDB0001429	Phosphate	1004	Non-metal phosphates	O75348	ATP6V1G1	"transporter"	recon				1	Production-Degradation	in	Activating	transporter_Production-Degradation
1003	HMDB0002111_ATP6V1G1	HMDB0002111	Water	962		O75348	ATP6V1G1	"transporter"	hmr				-1	Production-Degradation	out	Inhibiting	transporter_Production-Degradation
1004	HMDB0000538_ATP6V1G1	HMDB0000538	Adenosine triphosphate	5957	Purine ribonucleotides	O75348	ATP6V1G1	"transporter"	hmr				-1	Production-Degradation	out	Inhibiting	transporter_Production-Degradation
1005	HMDB0001341_ATP6V1G1	HMDB0001341	ADP	6022	Purine ribonucleotides	O75348	ATP6V1G1	"transporter"	hmr				1	Production-Degradation	in	Activating	transporter_Production-Degradation
1006	HMDB0002111_VPS4B	HMDB0002111	Water	962		O75351	VPS4B		rhea				-1	Production-Degradation		Inhibiting
1007	HMDB0001429_ENTPD6	HMDB0001429	Phosphate	1004	Non-metal phosphates	O75354	ENTPD6		recon				1	Production-Degradation		Activating
1008	HMDB0002111_ENTPD6	HMDB0002111	Water	962		O75354	ENTPD6		hmr				-1	Production-Degradation		Inhibiting
1009	HMDB0000538_ENTPD6	HMDB0000538	Adenosine triphosphate	5957	Purine ribonucleotides	O75354	ENTPD6		recon				-1	Production-Degradation		Inhibiting
1010	HMDB0000175_ENTPD6	HMDB0000175	Inosinic acid	8582	Purine ribonucleotides	O75354	ENTPD6		hmr				1	Production-Degradation		Activating
1011	HMDB0001341_ENTPD6	HMDB0001341	ADP	6022	Purine ribonucleotides	O75354	ENTPD6		recon				-1	Production-Degradation		Inhibiting
1012	HMDB0000045_ENTPD6	HMDB0000045	Adenosine monophosphate	6083	Purine ribonucleotides	O75354	ENTPD6		hmr				1	Production-Degradation		Activating
1013	HMDB0001429_ENTPD3	HMDB0001429	Phosphate	1004	Non-metal phosphates	O75355	ENTPD3		recon				1	Production-Degradation		Activating
1014	HMDB0002111_ENTPD3	HMDB0002111	Water	962		O75355	ENTPD3		rhea				-1	Production-Degradation		Inhibiting
1015	HMDB0000045_ENTPD3	HMDB0000045	Adenosine monophosphate	6083	Purine ribonucleotides	O75355	ENTPD3		hmr				1	Production-Degradation		Activating
1016	HMDB0000175_ENTPD3	HMDB0000175	Inosinic acid	8582	Purine ribonucleotides	O75355	ENTPD3		hmr				1	Production-Degradation		Activating
1017	HMDB0001341_ENTPD3	HMDB0001341	ADP	6022	Purine ribonucleotides	O75355	ENTPD3		hmr				-1	Production-Degradation		Inhibiting
1018	HMDB0000538_ENTPD3	HMDB0000538	Adenosine triphosphate	5957	Purine ribonucleotides	O75355	ENTPD3		recon				-1	Production-Degradation		Inhibiting
1019	HMDB0002111_ENTPD5	HMDB0002111	Water	962		O75356	ENTPD5		rhea				-1	Production-Degradation		Inhibiting
1020	HMDB0001429_ENTPD5	HMDB0001429	Phosphate	1004	Non-metal phosphates	O75356	ENTPD5		recon				1	Production-Degradation		Activating
1021	HMDB0001341_ENTPD5	HMDB0001341	ADP	6022	Purine ribonucleotides	O75356	ENTPD5		recon				-1	Production-Degradation		Inhibiting
1022	HMDB0000045_ENTPD5	HMDB0000045	Adenosine monophosphate	6083	Purine ribonucleotides	O75356	ENTPD5		recon				1	Production-Degradation		Activating
1023	HMDB0000538_ENTPD5	HMDB0000538	Adenosine triphosphate	5957	Purine ribonucleotides	O75356	ENTPD5		recon				-1	Production-Degradation		Inhibiting
1024	HMDB0000175_ENTPD5	HMDB0000175	Inosinic acid	8582	Purine ribonucleotides	O75356	ENTPD5		hmr				1	Production-Degradation		Activating
1025	HMDB0002111_PTP4A3	HMDB0002111	Water	962		O75365	PTP4A3	"enzyme"	rhea				-1	Production-Degradation		Inhibiting	enzyme_Production-Degradation
1026	HMDB0001429_PTP4A3	HMDB0001429	Phosphate	1004	Non-metal phosphates	O75365	PTP4A3	"enzyme"	recon				1	Production-Degradation		Activating	enzyme_Production-Degradation
1027	HMDB0001341_ULK1	HMDB0001341	ADP	6022	Purine ribonucleotides	O75385	ULK1	"enzyme"	recon				1	Production-Degradation		Activating	enzyme_Production-Degradation
1028	HMDB0000538_ULK1	HMDB0000538	Adenosine triphosphate	5957	Purine ribonucleotides	O75385	ULK1	"enzyme"	recon				-1	Production-Degradation		Inhibiting	enzyme_Production-Degradation
1029	HMDB0000177_SLC43A1	HMDB0000177	L-Histidine	6274	Amino acids, peptides, and analogues	O75387	SLC43A1	"transporter"	hmr				1	Production-Degradation	out	Activating	transporter_Production-Degradation
1030	HMDB0000687_SLC43A1	HMDB0000687	L-Leucine	6106	Amino acids, peptides, and analogues	O75387	SLC43A1	"transporter"	recon				1	Production-Degradation	in	Activating	transporter_Production-Degradation
1031	HMDB0000187_SLC43A1	HMDB0000187	L-Serine	5951	Amino acids, peptides, and analogues	O75387	SLC43A1	"transporter"	hmr				1	Production-Degradation	out	Activating	transporter_Production-Degradation
1032	HMDB0000159_SLC43A1	HMDB0000159	L-Phenylalanine	6140	Amino acids, peptides, and analogues	O75387	SLC43A1	"transporter"	recon				1	Production-Degradation	out	Activating	transporter_Production-Degradation
1033	HMDB0000168_SLC43A1	HMDB0000168	L-Asparagine	6267	Amino acids, peptides, and analogues	O75387	SLC43A1	"transporter"	hmr				1	Production-Degradation	out	Activating	transporter_Production-Degradation
1034	HMDB0000162_SLC43A1	HMDB0000162	L-Proline	145742	Amino acids, peptides, and analogues	O75387	SLC43A1	"transporter"	hmr				1	Production-Degradation	out	Activating	transporter_Production-Degradation
1035	HMDB0000161_SLC43A1	HMDB0000161	L-Alanine	5950	Amino acids, peptides, and analogues	O75387	SLC43A1	"transporter"	hmr				1	Production-Degradation	out	Activating	transporter_Production-Degradation
1036	HMDB0000172_SLC43A1	HMDB0000172	L-Isoleucine	6306	Amino acids, peptides, and analogues	O75387	SLC43A1	"transporter"	hmr				1	Production-Degradation	out	Activating	transporter_Production-Degradation
1037	HMDB0000696_SLC43A1	HMDB0000696	L-Methionine	6137	Amino acids, peptides, and analogues	O75387	SLC43A1	"transporter"	hmr				1	Production-Degradation	out	Activating	transporter_Production-Degradation
1038	HMDB0000167_SLC43A1	HMDB0000167	L-Threonine	6288	Amino acids, peptides, and analogues	O75387	SLC43A1	"transporter"	hmr				1	Production-Degradation	out	Activating	transporter_Production-Degradation
1039	HMDB0000641_SLC43A1	HMDB0000641	L-Glutamine	5961	Amino acids, peptides, and analogues	O75387	SLC43A1	"transporter"	hmr				1	Production-Degradation	out	Activating	transporter_Production-Degradation
1040	HMDB0000574_SLC43A1	HMDB0000574	L-Cysteine	5862	Amino acids, peptides, and analogues	O75387	SLC43A1	"transporter"	hmr				1	Production-Degradation	out	Activating	transporter_Production-Degradation
1041	HMDB0000158_SLC43A1	HMDB0000158	L-Tyrosine	6057	Amino acids, peptides, and analogues	O75387	SLC43A1	"transporter"	hmr				1	Production-Degradation	out	Activating	transporter_Production-Degradation
1042	HMDB0000123_SLC43A1	HMDB0000123	Glycine	750	Amino acids, peptides, and analogues	O75387	SLC43A1	"transporter"	hmr				1	Production-Degradation	out	Activating	transporter_Production-Degradation
1043	HMDB0000094_CS	HMDB0000094	Citric acid	311	Tricarboxylic acids and derivatives	O75390	CS		hmr				1	Production-Degradation		Activating
1044	HMDB0002111_CS	HMDB0002111	Water	962		O75390	CS		rhea				-1	Production-Degradation		Inhibiting
1045	HMDB0000538_NME6	HMDB0000538	Adenosine triphosphate	5957	Purine ribonucleotides	O75414	NME6		hmr				1	Production-Degradation	out	Activating
1046	HMDB0001341_NME6	HMDB0001341	ADP	6022	Purine ribonucleotides	O75414	NME6		hmr				1	Production-Degradation	in	Activating
1047	HMDB0002111_POLQ	HMDB0002111	Water	962		O75417	POLQ		rhea				-1	Production-Degradation		Inhibiting
1048	HMDB0001358_RDH16	HMDB0001358	Retinal	638015	Retinoids	O75452	RDH16		rhea				1	Production-Degradation		Activating
1049	HMDB0000305_RDH16	HMDB0000305	Vitamin A	445354	Retinoids	O75452	RDH16		rhea				-1	Production-Degradation		Inhibiting
1050	HMDB0000217_RDH16	HMDB0000217	NADP	5885	Benzenediols	O75452	RDH16		hmr				1	Production-Degradation		Activating
1051	HMDB0002961_RDH16	HMDB0002961	Dihydrotestosterone	10635	Androstane steroids	O75452	RDH16		rhea				1	Production-Degradation		Activating
1052	HMDB0000538_ERN1	HMDB0000538	Adenosine triphosphate	5957	Purine ribonucleotides	O75460	ERN1	"enzyme"	recon				-1	Production-Degradation		Inhibiting	enzyme_Production-Degradation
1053	HMDB0001341_ERN1	HMDB0001341	ADP	6022	Purine ribonucleotides	O75460	ERN1	"enzyme"	recon				1	Production-Degradation		Activating	enzyme_Production-Degradation
1054	HMDB0001852_NR1I2	HMDB0001852	all-trans-Retinoic acid	444795	Retinoids	O75469	NR1I2	"nhr"	Stitch	330	0	829	1	Ligand-Receptor		Activating	nhr_Ligand-Receptor
1055	HMDB0000253_NR1I2	HMDB0000253	Pregnenolone	8955	Pregnane steroids	O75469	NR1I2	"nhr"	Stitch	0	0	956	1	Ligand-Receptor		Activating	nhr_Ligand-Receptor
1056	HMDB0002961_NR1I2	HMDB0002961	Dihydrotestosterone	10635	Androstane steroids	O75469	NR1I2	"nhr"	Stitch	436	0	436	0	Ligand-Receptor		Binding	nhr_Ligand-Receptor
1057	HMDB0000037_NR1I2	HMDB0000037	Aldosterone	5839	Hydroxysteroids	O75469	NR1I2	"nhr"	Stitch	274	141	358	0	Ligand-Receptor		Binding	nhr_Ligand-Receptor
1058	HMDB0000619_NR1I2	HMDB0000619	Cholic acid	221493	Bile acids, alcohols and derivatives	O75469	NR1I2	"nhr"	Stitch	388	0	486	0	Ligand-Receptor		Binding	nhr_Ligand-Receptor
1059	HMDB0000686_NR1I2	HMDB0000686	Isoursodeoxycholic acid	127601	Bile acids, alcohols and derivatives	O75469	NR1I2	"nhr"	Stitch	393	0	393	0	Ligand-Receptor		Binding	nhr_Ligand-Receptor
1060	HMDB0000131_NR1I2	HMDB0000131	Glycerol	753	Carbohydrates and carbohydrate conjugates	O75469	NR1I2	"nhr"	Stitch	800	0	818	0	Ligand-Receptor		Binding	nhr_Ligand-Receptor
1061	HMDB0000151_NR1I2	HMDB0000151	Estradiol	5757	Estrane steroids	O75469	NR1I2	"nhr"	Stitch	397	0	893	1	Ligand-Receptor		Activating	nhr_Ligand-Receptor
1062	HMDB0000077_NR1I2	HMDB0000077	Dehydroepiandrosterone	5881	Androstane steroids	O75469	NR1I2	"nhr"	CellPhoneDB				1	Ligand-Receptor		Activating	nhr_Ligand-Receptor
1063	HMDB0001926_NR1I2	HMDB0001926	17a-Ethynylestradiol	5991	Estrane steroids	O75469	NR1I2	"nhr"	Stitch	230	0	860	0	Ligand-Receptor		Binding	nhr_Ligand-Receptor
1064	HMDB0001903_NR1I2	HMDB0001903	Calcitriol	5280453	Vitamin D and derivatives	O75469	NR1I2	"nhr"	Stitch	518	0	627	0	Ligand-Receptor		Binding	nhr_Ligand-Receptor
1065	HMDB0000053_NR1I2	HMDB0000053	Androstenedione	6128	Androstane steroids	O75469	NR1I2	"nhr"	Stitch	284	0	284	0	Ligand-Receptor		Binding	nhr_Ligand-Receptor
1066	HMDB0014998_NR1I2	HMDB0014998	Prednisolone	5755	Hydroxysteroids	O75469	NR1I2	"nhr"	Stitch	306	0	306	0	Ligand-Receptor		Binding	nhr_Ligand-Receptor
1067	HMDB0001341_LGR5	HMDB0001341	ADP	6022	Purine ribonucleotides	O75473	LGR5	"gpcr"	Stitch	360	0	360	0	Ligand-Receptor		Binding	gpcr_Ligand-Receptor
1068	HMDB0000538_LGR5	HMDB0000538	Adenosine triphosphate	5957	Purine ribonucleotides	O75473	LGR5	"gpcr"	Stitch	413	0	413	0	Ligand-Receptor		Binding	gpcr_Ligand-Receptor
1069	HMDB0000131_LGR5	HMDB0000131	Glycerol	753	Carbohydrates and carbohydrate conjugates	O75473	LGR5	"gpcr"	Stitch	224	0	224	0	Ligand-Receptor		Binding	gpcr_Ligand-Receptor
1070	HMDB0000174_LGR5	HMDB0000174	L-Fucose	439554	Carbohydrates and carbohydrate conjugates	O75473	LGR5	"gpcr"	Stitch	345	0	345	0	Ligand-Receptor		Binding	gpcr_Ligand-Receptor
1071	HMDB0000588_LGR5	HMDB0000588	Sodium	923		O75473	LGR5	"gpcr"	Stitch	286	0	286	0	Ligand-Receptor		Binding	gpcr_Ligand-Receptor
1072	HMDB0001043_TNFRSF21	HMDB0001043	Arachidonic acid	444899	Fatty acids and conjugates	O75509	TNFRSF21	"catalytic_receptor"	Stitch	0	0	900	1	Ligand-Receptor		Activating	catalytic_receptor_Ligand-Receptor
1073	HMDB0001999_TNFRSF21	HMDB0001999	Eicosapentaenoic acid	446284	Fatty acids and conjugates	O75509	TNFRSF21	"catalytic_receptor"	Stitch	0	0	900	1	Ligand-Receptor		Activating	catalytic_receptor_Ligand-Receptor
1074	HMDB0000673_TNFRSF21	HMDB0000673	Linoleic acid	5280450	Lineolic acids and derivatives	O75509	TNFRSF21	"catalytic_receptor"	Stitch	0	0	900	1	Ligand-Receptor		Activating	catalytic_receptor_Ligand-Receptor
1075	HMDB0000220_TNFRSF21	HMDB0000220	Palmitic acid	985	Fatty acids and conjugates	O75509	TNFRSF21	"catalytic_receptor"	Stitch	0	0	900	1	Ligand-Receptor		Activating	catalytic_receptor_Ligand-Receptor
1076	HMDB0000538_ECI2	HMDB0000538	Adenosine triphosphate	5957	Purine ribonucleotides	O75521	ECI2		hmr				-1	Production-Degradation		Inhibiting
1077	HMDB0002111_ECI2	HMDB0002111	Water	962		O75521	ECI2		recon				-1	Production-Degradation		Inhibiting
1078	HMDB0001377_ECI2	HMDB0001377	Oxygen	977	Other non-metal oxides	O75521	ECI2		hmr				-1	Production-Degradation		Inhibiting
1079	HMDB0000045_ECI2	HMDB0000045	Adenosine monophosphate	6083	Purine ribonucleotides	O75521	ECI2		hmr				1	Production-Degradation		Activating
1080	HMDB0000538_RPS6KA5	HMDB0000538	Adenosine triphosphate	5957	Purine ribonucleotides	O75582	RPS6KA5	"enzyme"	recon				-1	Production-Degradation		Inhibiting	enzyme_Production-Degradation
1081	HMDB0001341_RPS6KA5	HMDB0001341	ADP	6022	Purine ribonucleotides	O75582	RPS6KA5	"enzyme"	recon				1	Production-Degradation		Activating	enzyme_Production-Degradation
1082	HMDB0000045_MYCBP2	HMDB0000045	Adenosine monophosphate	6083	Purine ribonucleotides	O75592	MYCBP2		recon				1	Production-Degradation		Activating
1083	HMDB0000538_MYCBP2	HMDB0000538	Adenosine triphosphate	5957	Purine ribonucleotides	O75592	MYCBP2		recon				-1	Production-Degradation		Inhibiting
1084	HMDB0002111_PGLYRP1	HMDB0002111	Water	962		O75594	PGLYRP1		recon				-1	Production-Degradation		Inhibiting
1085	HMDB0000161_PGLYRP1	HMDB0000161	L-Alanine	5950	Amino acids, peptides, and analogues	O75594	PGLYRP1		recon				1	Production-Degradation		Activating
1086	HMDB0000123_GCAT	HMDB0000123	Glycine	750	Amino acids, peptides, and analogues	O75600	GCAT		hmr				-1	Production-Degradation		Inhibiting
1087	HMDB0001967_GCAT	HMDB0001967	Carbon dioxide	280	Other non-metal oxides	O75600	GCAT		recon				1	Production-Degradation		Activating
1088	HMDB0002111_USP2	HMDB0002111	Water	962		O75604	USP2	"enzyme"	hmr				-1	Production-Degradation		Inhibiting	enzyme_Production-Degradation
1089	HMDB0002111_LYPLA1	HMDB0002111	Water	962		O75608	LYPLA1		hmr				-1	Production-Degradation		Inhibiting
1090	HMDB0000086_LYPLA1	HMDB0000086	Glycerophosphocholine	657272	Glycerophosphocholines	O75608	LYPLA1		rhea				1	Production-Degradation		Activating
1091	HMDB0010382_LYPLA1	HMDB0010382	LysoPC(16:0/0:0)	460602	Glycerophosphocholines	O75608	LYPLA1		rhea				-1	Production-Degradation		Inhibiting
1092	HMDB0002111_SNRNP200	HMDB0002111	Water	962		O75643	SNRNP200		rhea				-1	Production-Degradation		Inhibiting
1093	HMDB0000538_RPS6KA4	HMDB0000538	Adenosine triphosphate	5957	Purine ribonucleotides	O75676	RPS6KA4	"enzyme"	recon				-1	Production-Degradation		Inhibiting	enzyme_Production-Degradation
1094	HMDB0001341_RPS6KA4	HMDB0001341	ADP	6022	Purine ribonucleotides	O75676	RPS6KA4	"enzyme"	recon				1	Production-Degradation		Activating	enzyme_Production-Degradation
1095	HMDB0002111_PPM1B	HMDB0002111	Water	962		O75688	PPM1B		rhea				-1	Production-Degradation		Inhibiting
1096	HMDB0001429_PPM1B	HMDB0001429	Phosphate	1004	Non-metal phosphates	O75688	PPM1B		recon				1	Production-Degradation		Activating
1097	HMDB0002111_GPX5	HMDB0002111	Water	962		O75715	GPX5		recon				1	Production-Degradation		Activating
1098	HMDB0000217_GPX5	HMDB0000217	NADP	5885	Benzenediols	O75715	GPX5		hmr				1	Production-Degradation		Activating
1099	HMDB0000538_STK16	HMDB0000538	Adenosine triphosphate	5957	Purine ribonucleotides	O75716	STK16	"enzyme"	recon				-1	Production-Degradation		Inhibiting	enzyme_Production-Degradation
1100	HMDB0001341_STK16	HMDB0001341	ADP	6022	Purine ribonucleotides	O75716	STK16	"enzyme"	recon				1	Production-Degradation		Activating	enzyme_Production-Degradation
1101	HMDB0000191_SLC25A12	HMDB0000191	L-Aspartic acid	5960	Amino acids, peptides, and analogues	O75746	SLC25A12	"transporter"	recon				1	Production-Degradation	in	Activating	transporter_Production-Degradation
1102	HMDB0000148_SLC25A12	HMDB0000148	L-Glutamic acid	33032	Amino acids, peptides, and analogues	O75746	SLC25A12	"transporter"	recon				1	Production-Degradation	out	Activating	transporter_Production-Degradation
1103	HMDB0000538_PIK3C2G	HMDB0000538	Adenosine triphosphate	5957	Purine ribonucleotides	O75747	PIK3C2G	"enzyme"	recon				-1	Production-Degradation		Inhibiting	enzyme_Production-Degradation
1104	HMDB0001341_PIK3C2G	HMDB0001341	ADP	6022	Purine ribonucleotides	O75747	PIK3C2G	"enzyme"	hmr				1	Production-Degradation		Activating	enzyme_Production-Degradation
1105	HMDB0000870_SLC22A3	HMDB0000870	Histamine	774	Amines	O75751	SLC22A3	"transporter"	hmr				1	Production-Degradation	out	Activating	transporter_Production-Degradation
1106	HMDB0000073_SLC22A3	HMDB0000073	Dopamine	681	Benzenediols	O75751	SLC22A3	"transporter"	recon				1	Production-Degradation	out	Activating	transporter_Production-Degradation
1107	HMDB0000216_SLC22A3	HMDB0000216	Norepinephrine	439260	Benzenediols	O75751	SLC22A3	"transporter"	hmr				1	Production-Degradation	out	Activating	transporter_Production-Degradation
1108	HMDB0001547_SLC22A3	HMDB0001547	Corticosterone	5753	Hydroxysteroids	O75751	SLC22A3	"transporter"	Stitch	452	0	881	-1	Ligand-Receptor		Inhibiting	transporter_Ligand-Receptor
1109	HMDB0000151_SLC22A3	HMDB0000151	Estradiol	5757	Estrane steroids	O75751	SLC22A3	"transporter"	Stitch	305	0	803	-1	Ligand-Receptor		Inhibiting	transporter_Ligand-Receptor
1110	HMDB0000259_SLC22A3	HMDB0000259	Serotonin	5202	Tryptamines and derivatives	O75751	SLC22A3	"transporter"	hmr				1	Production-Degradation	out	Activating	transporter_Production-Degradation
1111	HMDB0004887_B3GALNT1	HMDB0004887	Trihexosylceramide (d18:1/25:0)	20057320	Glycosphingolipids	O75752	B3GALNT1		recon				-1	Production-Degradation		Inhibiting
1112	HMDB0000990_TRPA1	HMDB0000990	Acetaldehyde	177	Carbonyl compounds	O75762	TRPA1	"vgic"	scConnect				1	Ligand-Receptor		Activating	vgic_Ligand-Receptor
1113	HMDB0000151_UGT2B17	HMDB0000151	Estradiol	5757	Estrane steroids	O75795	UGT2B17		rhea				-1	Production-Degradation		Inhibiting
1114	HMDB0003193_UGT2B17	HMDB0003193	Testosterone glucuronide	108192	Steroidal glycosides	O75795	UGT2B17		hmr				1	Production-Degradation		Activating
1115	HMDB0003141_UGT2B17	HMDB0003141	Retinoyl b-glucuronide	5281877	Terpene glycosides	O75795	UGT2B17		recon				1	Production-Degradation		Activating
1116	HMDB0002829_UGT2B17	HMDB0002829	Androsterone glucuronide	114833	Steroidal glycosides	O75795	UGT2B17		hmr				1	Production-Degradation		Activating
1117	HMDB0006254_UGT2B17	HMDB0006254	4-Hydroxyretinoic acid	6438629	Retinoids	O75795	UGT2B17		hmr				-1	Production-Degradation		Inhibiting
1118	HMDB0002961_UGT2B17	HMDB0002961	Dihydrotestosterone	10635	Androstane steroids	O75795	UGT2B17		rhea				-1	Production-Degradation		Inhibiting
1119	HMDB0000054_UGT2B17	HMDB0000054	Bilirubin	5280352	Bilirubins	O75795	UGT2B17		hmr				-1	Production-Degradation		Inhibiting
1120	HMDB0006224_UGT2B17	HMDB0006224	17-beta-Estradiol-3-glucuronide	440713	Steroidal glycosides	O75795	UGT2B17		hmr				1	Production-Degradation		Activating
1121	HMDB0001442_CBR3	HMDB0001442	Prostaglandin E1	5280723	Eicosanoids	O75828	CBR3		hmr				1	Production-Degradation		Activating
1122	HMDB0000217_CBR3	HMDB0000217	NADP	5885	Benzenediols	O75828	CBR3		hmr				1	Production-Degradation		Activating
1123	HMDB0002111_ZMPSTE24	HMDB0002111	Water	962		O75844	ZMPSTE24		hmr				-1	Production-Degradation		Inhibiting
1124	HMDB0001377_SC5D	HMDB0001377	Oxygen	977	Other non-metal oxides	O75845	SC5D		hmr				-1	Production-Degradation		Inhibiting
1125	HMDB0001170_SC5D	HMDB0001170	Lathosterol	65728	Cholestane steroids	O75845	SC5D		rhea				-1	Production-Degradation		Inhibiting
1126	HMDB0000217_SC5D	HMDB0000217	NADP	5885	Benzenediols	O75845	SC5D		recon				1	Production-Degradation		Activating
1127	HMDB0002111_SC5D	HMDB0002111	Water	962		O75845	SC5D		rhea				1	Production-Degradation		Activating
1128	HMDB0001967_IDH1	HMDB0001967	Carbon dioxide	280	Other non-metal oxides	O75874	IDH1	"enzyme"	hmr				1	Production-Degradation		Activating	enzyme_Production-Degradation
1129	HMDB0000217_IDH1	HMDB0000217	NADP	5885	Benzenediols	O75874	IDH1	"enzyme"	recon				1	Production-Degradation		Activating	enzyme_Production-Degradation
1130	HMDB0002111_GATB	HMDB0002111	Water	962		O75879	GATB		rhea				-1	Production-Degradation		Inhibiting
1131	HMDB0000253_CYP7B1	HMDB0000253	Pregnenolone	8955	Pregnane steroids	O75881	CYP7B1	"enzyme"	recon				-1	Production-Degradation		Inhibiting	enzyme_Production-Degradation
1132	HMDB0002111_CYP7B1	HMDB0002111	Water	962		O75881	CYP7B1	"enzyme"	hmr				1	Production-Degradation		Activating	enzyme_Production-Degradation
1133	HMDB0000217_CYP7B1	HMDB0000217	NADP	5885	Benzenediols	O75881	CYP7B1	"enzyme"	hmr				1	Production-Degradation		Activating	enzyme_Production-Degradation
1134	HMDB0001377_CYP7B1	HMDB0001377	Oxygen	977	Other non-metal oxides	O75881	CYP7B1	"enzyme"	hmr				-1	Production-Degradation		Inhibiting	enzyme_Production-Degradation
1135	HMDB0000077_CYP7B1	HMDB0000077	Dehydroepiandrosterone	5881	Androstane steroids	O75881	CYP7B1	"enzyme"	rhea				-1	Production-Degradation		Inhibiting	enzyme_Production-Degradation
1136	HMDB0002111_ALDH1L1	HMDB0002111	Water	962		O75891	ALDH1L1		rhea				-1	Production-Degradation		Inhibiting
1137	HMDB0000142_ALDH1L1	HMDB0000142	Formic acid	284	Carboxylic acids	O75891	ALDH1L1		recon				-1	Production-Degradation		Inhibiting
1138	HMDB0000217_ALDH1L1	HMDB0000217	NADP	5885	Benzenediols	O75891	ALDH1L1		recon				-1	Production-Degradation		Inhibiting
1139	HMDB0001846_ALDH1L1	HMDB0001846	Tetrahydrofolic acid	91443	Purines and purine derivatives	O75891	ALDH1L1		recon				1	Production-Degradation		Activating
1140	HMDB0001967_ALDH1L1	HMDB0001967	Carbon dioxide	280	Other non-metal oxides	O75891	ALDH1L1		hmr				1	Production-Degradation		Activating
1141	HMDB0000151_SULT1C4	HMDB0000151	Estradiol	5757	Estrane steroids	O75897	SULT1C4		rhea				-1	Production-Degradation		Inhibiting
1142	HMDB0000169_GABBR2	HMDB0000169	D-Mannose	185698	Carbohydrates and carbohydrate conjugates	O75899	GABBR2	"gpcr"	Stitch	800	0	800	0	Ligand-Receptor		Binding	gpcr_Ligand-Receptor
1143	HMDB0000112_GABBR2	HMDB0000112	gamma-Aminobutyric acid	119	Amino acids, peptides, and analogues	O75899	GABBR2	"gpcr"	Cellinker	800	0	996	0	Ligand-Receptor		Binding	gpcr_Ligand-Receptor
1144	HMDB0000174_GABBR2	HMDB0000174	L-Fucose	439554	Carbohydrates and carbohydrate conjugates	O75899	GABBR2	"gpcr"	Stitch	800	0	800	0	Ligand-Receptor		Binding	gpcr_Ligand-Receptor
1145	HMDB0007102_DGAT1	HMDB0007102	DG(16:0/18:1(9Z)/0:0)	5282283	Diradylglycerols	O75907	DGAT1	"enzyme"	rhea				1	Production-Degradation		Activating	enzyme_Production-Degradation
1146	HMDB0003598_DGAT1	HMDB0003598	Retinyl ester	5460164	Retinoids	O75907	DGAT1	"enzyme"	recon				1	Production-Degradation		Activating	enzyme_Production-Degradation
1147	HMDB0000305_DGAT1	HMDB0000305	Vitamin A	445354	Retinoids	O75907	DGAT1	"enzyme"	recon				-1	Production-Degradation		Inhibiting	enzyme_Production-Degradation
1148	HMDB0002111_DGAT1	HMDB0002111	Water	962		O75907	DGAT1	"enzyme"	rhea				1	Production-Degradation		Activating	enzyme_Production-Degradation
1149	HMDB0007218_DGAT1	HMDB0007218	DG(18:1(9Z)/18:1(9Z)/0:0)	9543716	Diradylglycerols	O75907	DGAT1	"enzyme"	rhea				1	Production-Degradation		Activating	enzyme_Production-Degradation
1150	HMDB0007170_DGAT1	HMDB0007170	DG(18:0/20:4(5Z,8Z,11Z,14Z)/0:0)	6438587	Diradylglycerols	O75907	DGAT1	"enzyme"	rhea				-1	Production-Degradation		Inhibiting	enzyme_Production-Degradation
1151	HMDB0011537_DGAT1	HMDB0011537	MG(0:0/18:1(9Z)/0:0)	5319879	Monoradylglycerols	O75907	DGAT1	"enzyme"	rhea				-1	Production-Degradation		Inhibiting	enzyme_Production-Degradation
1152	HMDB0000067_SOAT2	HMDB0000067	Cholesterol	5997	Cholestane steroids	O75908	SOAT2		recon				-1	Production-Degradation		Inhibiting
1153	HMDB0000217_DHRS3	HMDB0000217	NADP	5885	Benzenediols	O75911	DHRS3		recon				-1	Production-Degradation		Inhibiting
1154	HMDB0001358_DHRS3	HMDB0001358	Retinal	638015	Retinoids	O75911	DHRS3		recon				1	Production-Degradation		Activating
1155	HMDB0000305_DHRS3	HMDB0000305	Vitamin A	445354	Retinoids	O75911	DHRS3		rhea				-1	Production-Degradation		Inhibiting
1156	HMDB0000538_DGKI	HMDB0000538	Adenosine triphosphate	5957	Purine ribonucleotides	O75912	DGKI		hmr				-1	Production-Degradation		Inhibiting
1157	HMDB0007170_DGKI	HMDB0007170	DG(18:0/20:4(5Z,8Z,11Z,14Z)/0:0)	6438587	Diradylglycerols	O75912	DGKI		rhea				-1	Production-Degradation		Inhibiting
1158	HMDB0007218_DGKI	HMDB0007218	DG(18:1(9Z)/18:1(9Z)/0:0)	9543716	Diradylglycerols	O75912	DGKI		rhea				-1	Production-Degradation		Inhibiting
1159	HMDB0001341_DGKI	HMDB0001341	ADP	6022	Purine ribonucleotides	O75912	DGKI		hmr				1	Production-Degradation		Activating
1160	HMDB0007161_DGKI	HMDB0007161	DG(18:0/18:2(9Z,12Z)/0:0)	6441562	Lineolic acids and derivatives	O75912	DGKI		rhea				-1	Production-Degradation		Inhibiting
1161	HMDB0000538_PAK3	HMDB0000538	Adenosine triphosphate	5957	Purine ribonucleotides	O75914	PAK3	"enzyme"	recon				-1	Production-Degradation		Inhibiting	enzyme_Production-Degradation
1162	HMDB0001341_PAK3	HMDB0001341	ADP	6022	Purine ribonucleotides	O75914	PAK3	"enzyme"	recon				1	Production-Degradation		Activating	enzyme_Production-Degradation
1163	HMDB0001377_BBOX1	HMDB0001377	Oxygen	977	Other non-metal oxides	O75936	BBOX1		hmr				-1	Production-Degradation		Inhibiting
1164	HMDB0001161_BBOX1	HMDB0001161	4-Trimethylammoniobutanoic acid	725	Fatty acids and conjugates	O75936	BBOX1		recon				-1	Production-Degradation		Inhibiting
1165	HMDB0001967_BBOX1	HMDB0001967	Carbon dioxide	280	Other non-metal oxides	O75936	BBOX1		hmr				1	Production-Degradation		Activating
1166	HMDB0000254_BBOX1	HMDB0000254	Succinic acid	1738118	Dicarboxylic acids and derivatives	O75936	BBOX1		hmr				1	Production-Degradation		Activating
1167	HMDB0000062_BBOX1	HMDB0000062	L-Carnitine	10917	Quaternary ammonium salts	O75936	BBOX1		recon				1	Production-Degradation		Activating
1168	HMDB0001341_ATP5PD	HMDB0001341	ADP	6022	Purine ribonucleotides	O75947	ATP5PD	"transporter"	recon				-1	Production-Degradation		Inhibiting	transporter_Production-Degradation
1169	HMDB0001429_ATP5PD	HMDB0001429	Phosphate	1004	Non-metal phosphates	O75947	ATP5PD	"transporter"	recon				-1	Production-Degradation		Inhibiting	transporter_Production-Degradation
1170	HMDB0002111_ATP5PD	HMDB0002111	Water	962		O75947	ATP5PD	"transporter"	recon				1	Production-Degradation		Activating	transporter_Production-Degradation
1171	HMDB0000538_ATP5PD	HMDB0000538	Adenosine triphosphate	5957	Purine ribonucleotides	O75947	ATP5PD	"transporter"	hmr				1	Production-Degradation		Activating	transporter_Production-Degradation
1172	HMDB0001341_TRIO	HMDB0001341	ADP	6022	Purine ribonucleotides	O75962	TRIO	"enzyme"	recon				1	Production-Degradation		Activating	enzyme_Production-Degradation
1173	HMDB0000538_TRIO	HMDB0000538	Adenosine triphosphate	5957	Purine ribonucleotides	O75962	TRIO	"enzyme"	recon				-1	Production-Degradation		Inhibiting	enzyme_Production-Degradation
1174	HMDB0002111_ATP5MG	HMDB0002111	Water	962		O75964	ATP5MG		hmr				1	Production-Degradation		Activating
1175	HMDB0000538_ATP5MG	HMDB0000538	Adenosine triphosphate	5957	Purine ribonucleotides	O75964	ATP5MG		recon				1	Production-Degradation		Activating
1176	HMDB0001429_ATP5MG	HMDB0001429	Phosphate	1004	Non-metal phosphates	O75964	ATP5MG		recon				-1	Production-Degradation		Inhibiting
1177	HMDB0001341_ATP5MG	HMDB0001341	ADP	6022	Purine ribonucleotides	O75964	ATP5MG		hmr				-1	Production-Degradation		Inhibiting
1178	HMDB0000538_CDKL5	HMDB0000538	Adenosine triphosphate	5957	Purine ribonucleotides	O76039	CDKL5	"enzyme"	recon				-1	Production-Degradation		Inhibiting	enzyme_Production-Degradation
1179	HMDB0001341_CDKL5	HMDB0001341	ADP	6022	Purine ribonucleotides	O76039	CDKL5	"enzyme"	recon				1	Production-Degradation		Activating	enzyme_Production-Degradation
1180	HMDB0000045_NEURL1	HMDB0000045	Adenosine monophosphate	6083	Purine ribonucleotides	O76050	NEURL1		hmr				1	Production-Degradation		Activating
1181	HMDB0000538_NEURL1	HMDB0000538	Adenosine triphosphate	5957	Purine ribonucleotides	O76050	NEURL1		hmr				-1	Production-Degradation		Inhibiting
1182	HMDB0010315_TM7SF2	HMDB0010315	4-Hydroxyandrostenedione glucuronide	443212	Cholestane steroids	O76062	TM7SF2		rhea				1	Production-Degradation		Activating
1183	HMDB0000217_TM7SF2	HMDB0000217	NADP	5885	Benzenediols	O76062	TM7SF2		recon				1	Production-Degradation		Activating
1184	HMDB0000045_RNF8	HMDB0000045	Adenosine monophosphate	6083	Purine ribonucleotides	O76064	RNF8		recon				1	Production-Degradation		Activating
1185	HMDB0000538_RNF8	HMDB0000538	Adenosine triphosphate	5957	Purine ribonucleotides	O76064	RNF8		recon				-1	Production-Degradation		Inhibiting
1186	HMDB0000058_PDE5A	HMDB0000058	Cyclic AMP	6076	Cyclic purine nucleotides	O76074	PDE5A	"enzyme"	hmr				-1	Production-Degradation		Inhibiting	enzyme_Production-Degradation
1187	HMDB0002111_PDE5A	HMDB0002111	Water	962		O76074	PDE5A	"enzyme"	recon				-1	Production-Degradation		Inhibiting	enzyme_Production-Degradation
1188	HMDB0000045_PDE5A	HMDB0000045	Adenosine monophosphate	6083	Purine ribonucleotides	O76074	PDE5A	"enzyme"	hmr				1	Production-Degradation		Activating	enzyme_Production-Degradation
1189	HMDB0001314_PDE5A	HMDB0001314	Cyclic GMP	24316	Cyclic purine nucleotides	O76074	PDE5A	"enzyme"	recon				-1	Production-Degradation		Inhibiting	enzyme_Production-Degradation
1190	HMDB0000097_SLC22A5	HMDB0000097	Choline	305	Quaternary ammonium salts	O76082	SLC22A5	"transporter"	recon				1	Production-Degradation	out	Activating	transporter_Production-Degradation
1191	HMDB0000870_SLC22A5	HMDB0000870	Histamine	774	Amines	O76082	SLC22A5	"transporter"	recon				1	Production-Degradation	out	Activating	transporter_Production-Degradation
1192	HMDB0000073_SLC22A5	HMDB0000073	Dopamine	681	Benzenediols	O76082	SLC22A5	"transporter"	recon				1	Production-Degradation	out	Activating	transporter_Production-Degradation
1193	HMDB0000182_SLC22A5	HMDB0000182	L-Lysine	5962	Amino acids, peptides, and analogues	O76082	SLC22A5	"transporter"	hmr				1	Production-Degradation	out	Activating	transporter_Production-Degradation
1194	HMDB0000696_SLC22A5	HMDB0000696	L-Methionine	6137	Amino acids, peptides, and analogues	O76082	SLC22A5	"transporter"	recon				1	Production-Degradation	out	Activating	transporter_Production-Degradation
1195	HMDB0000588_SLC22A5	HMDB0000588	Sodium	923		O76082	SLC22A5	"transporter"	recon				1	Production-Degradation	in	Activating	transporter_Production-Degradation
1196	HMDB0000062_SLC22A5	HMDB0000062	L-Carnitine	10917	Quaternary ammonium salts	O76082	SLC22A5	"transporter"	hmr				1	Production-Degradation	in	Activating	transporter_Production-Degradation
1197	HMDB0002111_PDE9A	HMDB0002111	Water	962		O76083	PDE9A	"enzyme"	hmr				-1	Production-Degradation		Inhibiting	enzyme_Production-Degradation
1198	HMDB0000058_PDE9A	HMDB0000058	Cyclic AMP	6076	Cyclic purine nucleotides	O76083	PDE9A	"enzyme"	hmr				-1	Production-Degradation		Inhibiting	enzyme_Production-Degradation
1199	HMDB0001314_PDE9A	HMDB0001314	Cyclic GMP	24316	Cyclic purine nucleotides	O76083	PDE9A	"enzyme"	recon				-1	Production-Degradation		Inhibiting	enzyme_Production-Degradation
1200	HMDB0000045_PDE9A	HMDB0000045	Adenosine monophosphate	6083	Purine ribonucleotides	O76083	PDE9A	"enzyme"	hmr				1	Production-Degradation		Activating	enzyme_Production-Degradation
1201	HMDB0002111_DXO	HMDB0002111	Water	962		O77932	DXO		rhea				-1	Production-Degradation		Inhibiting
1202	HMDB0001043_TRPM2	HMDB0001043	Arachidonic acid	444899	Fatty acids and conjugates	O94759	TRPM2	"vgic"	Cellinker				1	Ligand-Receptor		Activating	vgic_Ligand-Receptor
1203	HMDB0002111_DDAH1	HMDB0002111	Water	962		O94760	DDAH1	"enzyme"	recon				-1	Production-Degradation		Inhibiting	enzyme_Production-Degradation
1204	HMDB0002111_RECQL4	HMDB0002111	Water	962		O94761	RECQL4		rhea				-1	Production-Degradation		Inhibiting
1205	HMDB0002111_RECQL5	HMDB0002111	Water	962		O94762	RECQL5		rhea				-1	Production-Degradation		Inhibiting
1206	HMDB0000538_STK17B	HMDB0000538	Adenosine triphosphate	5957	Purine ribonucleotides	O94768	STK17B	"enzyme"	recon				-1	Production-Degradation		Inhibiting	enzyme_Production-Degradation
1207	HMDB0001341_STK17B	HMDB0001341	ADP	6022	Purine ribonucleotides	O94768	STK17B	"enzyme"	recon				1	Production-Degradation		Activating	enzyme_Production-Degradation
1208	HMDB0002111_AQP8	HMDB0002111	Water	962		O94778	AQP8	"other_ic"	rhea				-1	Production-Degradation		Inhibiting	other_ic_Production-Degradation
1209	HMDB0002111_USP1	HMDB0002111	Water	962		O94782	USP1	"enzyme"	hmr				-1	Production-Degradation		Inhibiting	enzyme_Production-Degradation
1210	HMDB0001358_ALDH1A2	HMDB0001358	Retinal	638015	Retinoids	O94788	ALDH1A2		rhea				-1	Production-Degradation		Inhibiting
1211	HMDB0001852_ALDH1A2	HMDB0001852	all-trans-Retinoic acid	444795	Retinoids	O94788	ALDH1A2		recon				1	Production-Degradation		Activating
1212	HMDB0004586_ALDH1A2	HMDB0004586	Perillic acid	1256	Monoterpenoids	O94788	ALDH1A2		recon				1	Production-Degradation		Activating
1213	HMDB0000042_ALDH1A2	HMDB0000042	Acetic acid	176	Carboxylic acids	O94788	ALDH1A2		recon				1	Production-Degradation		Activating
1214	HMDB0000217_ALDH1A2	HMDB0000217	NADP	5885	Benzenediols	O94788	ALDH1A2		recon				-1	Production-Degradation		Inhibiting
1215	HMDB0000190_ALDH1A2	HMDB0000190	L-Lactic acid	107689	Alpha hydroxy acids and derivatives	O94788	ALDH1A2		recon				1	Production-Degradation		Activating
1216	HMDB0000990_ALDH1A2	HMDB0000990	Acetaldehyde	177	Carbonyl compounds	O94788	ALDH1A2		recon				-1	Production-Degradation		Inhibiting
1217	HMDB0000056_ALDH1A2	HMDB0000056	beta-Alanine	239	Amino acids, peptides, and analogues	O94788	ALDH1A2		recon				1	Production-Degradation		Activating
1218	HMDB0002111_ALDH1A2	HMDB0002111	Water	962		O94788	ALDH1A2		recon				-1	Production-Degradation		Inhibiting
1219	HMDB0001341_STK10	HMDB0001341	ADP	6022	Purine ribonucleotides	O94804	STK10	"enzyme"	recon				1	Production-Degradation		Activating	enzyme_Production-Degradation
1220	HMDB0000538_STK10	HMDB0000538	Adenosine triphosphate	5957	Purine ribonucleotides	O94804	STK10	"enzyme"	recon				-1	Production-Degradation		Inhibiting	enzyme_Production-Degradation
1221	HMDB0001341_PRKD3	HMDB0001341	ADP	6022	Purine ribonucleotides	O94806	PRKD3	"enzyme"	recon				1	Production-Degradation		Activating	enzyme_Production-Degradation
1222	HMDB0000538_PRKD3	HMDB0000538	Adenosine triphosphate	5957	Purine ribonucleotides	O94806	PRKD3	"enzyme"	recon				-1	Production-Degradation		Inhibiting	enzyme_Production-Degradation
1223	HMDB0000148_GFPT2	HMDB0000148	L-Glutamic acid	33032	Amino acids, peptides, and analogues	O94808	GFPT2		hmr				1	Production-Degradation		Activating
1224	HMDB0000641_GFPT2	HMDB0000641	L-Glutamine	5961	Amino acids, peptides, and analogues	O94808	GFPT2		recon				-1	Production-Degradation		Inhibiting
1225	HMDB0002111_TPPP	HMDB0002111	Water	962		O94811	TPPP		rhea				-1	Production-Degradation		Inhibiting
1226	HMDB0002111_ATP10B	HMDB0002111	Water	962		O94823	ATP10B	"transporter"	rhea				-1	Production-Degradation		Inhibiting	transporter_Production-Degradation
1227	HMDB0002111_DDHD2	HMDB0002111	Water	962		O94830	DDHD2		rhea				-1	Production-Degradation		Inhibiting
1228	HMDB0007972_DDHD2	HMDB0007972	PC(16:0/18:1(9Z))	5497103	Glycerophosphocholines	O94830	DDHD2		rhea				-1	Production-Degradation		Inhibiting
1229	HMDB0002111_MICAL2	HMDB0002111	Water	962		O94851	MICAL2		rhea				1	Production-Degradation		Activating
1230	HMDB0001377_MICAL2	HMDB0001377	Oxygen	977	Other non-metal oxides	O94851	MICAL2		rhea				-1	Production-Degradation		Inhibiting
1231	HMDB0000161_PLPBP	HMDB0000161	L-Alanine	5950	Amino acids, peptides, and analogues	O94903	PLPBP		recon				1	Production-Degradation		Activating
1232	HMDB0000131_ADGRL1	HMDB0000131	Glycerol	753	Carbohydrates and carbohydrate conjugates	O94910	ADGRL1	"gpcr"	Stitch	927	0	927	0	Ligand-Receptor		Binding	gpcr_Ligand-Receptor
1233	HMDB0000538_ABCA8	HMDB0000538	Adenosine triphosphate	5957	Purine ribonucleotides	O94911	ABCA8	"transporter"	hmr				-1	Production-Degradation	out	Inhibiting	transporter_Production-Degradation
1234	HMDB0002111_ABCA8	HMDB0002111	Water	962		O94911	ABCA8	"transporter"	rhea				-1	Production-Degradation		Inhibiting	transporter_Production-Degradation
1235	HMDB0001341_ABCA8	HMDB0001341	ADP	6022	Purine ribonucleotides	O94911	ABCA8	"transporter"	recon				1	Production-Degradation	out	Activating	transporter_Production-Degradation
1236	HMDB0001425_ABCA8	HMDB0001425	Estrone sulfate	3001028	Sulfated steroids	O94911	ABCA8	"transporter"	recon				1	Production-Degradation	out	Activating	transporter_Production-Degradation
1237	HMDB0001429_ABCA8	HMDB0001429	Phosphate	1004	Non-metal phosphates	O94911	ABCA8	"transporter"	recon				1	Production-Degradation	out	Activating	transporter_Production-Degradation
1238	HMDB0000067_ABCA8	HMDB0000067	Cholesterol	5997	Cholestane steroids	O94911	ABCA8	"transporter"	rhea				-1	Production-Degradation		Inhibiting	transporter_Production-Degradation
1239	HMDB0006224_ABCA8	HMDB0006224	17-beta-Estradiol-3-glucuronide	440713	Steroidal glycosides	O94911	ABCA8	"transporter"	recon				1	Production-Degradation	out	Activating	transporter_Production-Degradation
1240	HMDB0001341_CDK14	HMDB0001341	ADP	6022	Purine ribonucleotides	O94921	CDK14	"enzyme"	recon				1	Production-Degradation		Activating	enzyme_Production-Degradation
1241	HMDB0000538_CDK14	HMDB0000538	Adenosine triphosphate	5957	Purine ribonucleotides	O94921	CDK14	"enzyme"	recon				-1	Production-Degradation		Inhibiting	enzyme_Production-Degradation
1242	HMDB0002111_GLS	HMDB0002111	Water	962		O94925	GLS	"enzyme"	recon				-1	Production-Degradation		Inhibiting	enzyme_Production-Degradation
1243	HMDB0000148_GLS	HMDB0000148	L-Glutamic acid	33032	Amino acids, peptides, and analogues	O94925	GLS	"enzyme"	recon				1	Production-Degradation		Activating	enzyme_Production-Degradation
1244	HMDB0000641_GLS	HMDB0000641	L-Glutamine	5961	Amino acids, peptides, and analogues	O94925	GLS	"enzyme"	recon				-1	Production-Degradation		Inhibiting	enzyme_Production-Degradation
1245	HMDB0001377_KDM4B	HMDB0001377	Oxygen	977	Other non-metal oxides	O94953	KDM4B	"enzyme"	rhea				-1	Production-Degradation		Inhibiting	enzyme_Production-Degradation
1246	HMDB0001967_KDM4B	HMDB0001967	Carbon dioxide	280	Other non-metal oxides	O94953	KDM4B	"enzyme"	rhea				1	Production-Degradation		Activating	enzyme_Production-Degradation
1247	HMDB0001425_SLCO2B1	HMDB0001425	Estrone sulfate	3001028	Sulfated steroids	O94956	SLCO2B1	"transporter"	recon				1	Production-Degradation	out	Activating	transporter_Production-Degradation
1248	HMDB0001032_SLCO2B1	HMDB0001032	Dehydroepiandrosterone sulfate	12594	Sulfated steroids	O94956	SLCO2B1	"transporter"	recon				1	Production-Degradation	out	Activating	transporter_Production-Degradation
1249	HMDB0002111_USP19	HMDB0002111	Water	962		O94966	USP19		recon				-1	Production-Degradation		Inhibiting
1250	HMDB0000300_UPP2	HMDB0000300	Uracil	1174	Pyrimidines and pyrimidine derivatives	O95045	UPP2		recon				1	Production-Degradation		Activating
1251	HMDB0001429_UPP2	HMDB0001429	Phosphate	1004	Non-metal phosphates	O95045	UPP2		recon				-1	Production-Degradation		Inhibiting
1252	HMDB0000259_INMT	HMDB0000259	Serotonin	5202	Tryptamines and derivatives	O95050	INMT		recon				-1	Production-Degradation		Inhibiting
1253	HMDB0002111_RPP14	HMDB0002111	Water	962		O95059	RPP14		recon				-1	Production-Degradation		Inhibiting
1254	HMDB0001442_RPP14	HMDB0001442	Prostaglandin E1	5280723	Eicosanoids	O95059	RPP14		hmr				1	Production-Degradation		Activating
1255	HMDB0000305_RPP14	HMDB0000305	Vitamin A	445354	Retinoids	O95059	RPP14		hmr				-1	Production-Degradation		Inhibiting
1256	HMDB0001043_KCNK2	HMDB0001043	Arachidonic acid	444899	Fatty acids and conjugates	O95069	KCNK2	"vgic"	scConnect				1	Ligand-Receptor		Activating	vgic_Ligand-Receptor
1257	HMDB0000538_UBR5	HMDB0000538	Adenosine triphosphate	5957	Purine ribonucleotides	O95071	UBR5		recon				-1	Production-Degradation		Inhibiting
1258	HMDB0000045_UBR5	HMDB0000045	Adenosine monophosphate	6083	Purine ribonucleotides	O95071	UBR5		recon				1	Production-Degradation		Activating
1259	HMDB0002111_MFN2	HMDB0002111	Water	962		O95140	MFN2	"enzyme"	rhea				-1	Production-Degradation		Inhibiting	enzyme_Production-Degradation
1260	HMDB0002111_DUSP14	HMDB0002111	Water	962		O95147	DUSP14		rhea				-1	Production-Degradation		Inhibiting
1261	HMDB0001429_DUSP14	HMDB0001429	Phosphate	1004	Non-metal phosphates	O95147	DUSP14		recon				1	Production-Degradation		Activating
1262	HMDB0000538_UBE4B	HMDB0000538	Adenosine triphosphate	5957	Purine ribonucleotides	O95155	UBE4B		hmr				-1	Production-Degradation		Inhibiting
1263	HMDB0000045_UBE4B	HMDB0000045	Adenosine monophosphate	6083	Purine ribonucleotides	O95155	UBE4B		hmr				1	Production-Degradation		Activating
1264	HMDB0000305_LRAT	HMDB0000305	Vitamin A	445354	Retinoids	O95237	LRAT		recon				-1	Production-Degradation		Inhibiting
1265	HMDB0003598_LRAT	HMDB0003598	Retinyl ester	5460164	Retinoids	O95237	LRAT		recon				1	Production-Degradation		Activating
1266	HMDB0002111_ABCC6	HMDB0002111	Water	962		O95255	ABCC6	"transporter"	rhea				-1	Production-Degradation		Inhibiting	transporter_Production-Degradation
1267	HMDB0002111_IL18RAP	HMDB0002111	Water	962		O95256	IL18RAP		rhea				-1	Production-Degradation		Inhibiting
1268	HMDB0000492_SLC25A14	HMDB0000492	Chloride ion	312		O95258	SLC25A14	"transporter"	rhea				-1	Production-Degradation		Inhibiting	transporter_Production-Degradation
1269	HMDB0000045_PDE8B	HMDB0000045	Adenosine monophosphate	6083	Purine ribonucleotides	O95263	PDE8B	"enzyme"	hmr				1	Production-Degradation		Activating	enzyme_Production-Degradation
1270	HMDB0002111_PDE8B	HMDB0002111	Water	962		O95263	PDE8B	"enzyme"	recon				-1	Production-Degradation		Inhibiting	enzyme_Production-Degradation
1271	HMDB0000058_PDE8B	HMDB0000058	Cyclic AMP	6076	Cyclic purine nucleotides	O95263	PDE8B	"enzyme"	recon				-1	Production-Degradation		Inhibiting	enzyme_Production-Degradation
1272	HMDB0001314_PDE8B	HMDB0001314	Cyclic GMP	24316	Cyclic purine nucleotides	O95263	PDE8B	"enzyme"	hmr				-1	Production-Degradation		Inhibiting	enzyme_Production-Degradation
1273	HMDB0000073_HTR3B	HMDB0000073	Dopamine	681	Benzenediols	O95264	HTR3B	"lgic"	CellPhoneDB				1	Ligand-Receptor		Activating	lgic_Ligand-Receptor
1274	HMDB0000259_HTR3B	HMDB0000259	Serotonin	5202	Tryptamines and derivatives	O95264	HTR3B	"lgic"	scConnect				1	Ligand-Receptor		Activating	lgic_Ligand-Receptor
1275	HMDB0000588_HTR3B	HMDB0000588	Sodium	923		O95264	HTR3B	"lgic"	rhea				-1	Production-Degradation		Inhibiting	lgic_Production-Degradation
1276	HMDB0001429_EPM2A	HMDB0001429	Phosphate	1004	Non-metal phosphates	O95278	EPM2A		recon				1	Production-Degradation		Activating
1277	HMDB0002111_EPM2A	HMDB0002111	Water	962		O95278	EPM2A		recon				-1	Production-Degradation		Inhibiting
1278	HMDB0002111_PGLS	HMDB0002111	Water	962		O95336	PGLS		hmr				-1	Production-Degradation		Inhibiting
1279	HMDB0001341_PAPSS2	HMDB0001341	ADP	6022	Purine ribonucleotides	O95340	PAPSS2		hmr				1	Production-Degradation		Activating
1280	HMDB0000538_PAPSS2	HMDB0000538	Adenosine triphosphate	5957	Purine ribonucleotides	O95340	PAPSS2		recon				-1	Production-Degradation		Inhibiting
1281	HMDB0002596_ABCB11	HMDB0002596	Deoxycholic acid 3-glucuronide	53477755	Steroidal glycosides	O95342	ABCB11	"transporter"	hmr				1	Production-Degradation	in	Activating	transporter_Production-Degradation
1282	HMDB0000538_ABCB11	HMDB0000538	Adenosine triphosphate	5957	Purine ribonucleotides	O95342	ABCB11	"transporter"	hmr				-1	Production-Degradation	out	Inhibiting	transporter_Production-Degradation
1283	HMDB0002111_ABCB11	HMDB0002111	Water	962		O95342	ABCB11	"transporter"	recon				-1	Production-Degradation	out	Inhibiting	transporter_Production-Degradation
1284	HMDB0000619_ABCB11	HMDB0000619	Cholic acid	221493	Bile acids, alcohols and derivatives	O95342	ABCB11	"transporter"	recon				1	Production-Degradation	in	Activating	transporter_Production-Degradation
1285	HMDB0001429_ABCB11	HMDB0001429	Phosphate	1004	Non-metal phosphates	O95342	ABCB11	"transporter"	recon				1	Production-Degradation	out	Activating	transporter_Production-Degradation
1286	HMDB0001341_ABCB11	HMDB0001341	ADP	6022	Purine ribonucleotides	O95342	ABCB11	"transporter"	hmr				1	Production-Degradation	out	Activating	transporter_Production-Degradation
1287	HMDB0000601_ABCB11	HMDB0000601	Coprocholic acid	122312	Bile acids, alcohols and derivatives	O95342	ABCB11	"transporter"	hmr				1	Production-Degradation	in	Activating	transporter_Production-Degradation
1288	HMDB0000760_ABCB11	HMDB0000760	Hyocholic acid	131750324	Bile acids, alcohols and derivatives	O95342	ABCB11	"transporter"	hmr				1	Production-Degradation	in	Activating	transporter_Production-Degradation
1289	HMDB0000159_FARS2	HMDB0000159	L-Phenylalanine	6140	Amino acids, peptides, and analogues	O95363	FARS2		recon				-1	Production-Degradation		Inhibiting
1290	HMDB0000538_FARS2	HMDB0000538	Adenosine triphosphate	5957	Purine ribonucleotides	O95363	FARS2		recon				-1	Production-Degradation		Inhibiting
1291	HMDB0000045_FARS2	HMDB0000045	Adenosine monophosphate	6083	Purine ribonucleotides	O95363	FARS2		recon				1	Production-Degradation		Activating
1292	HMDB0000086_LYPLA2	HMDB0000086	Glycerophosphocholine	657272	Glycerophosphocholines	O95372	LYPLA2		hmr				1	Production-Degradation		Activating
1293	HMDB0010382_LYPLA2	HMDB0010382	LysoPC(16:0/0:0)	460602	Glycerophosphocholines	O95372	LYPLA2		rhea				-1	Production-Degradation		Inhibiting
1294	HMDB0010384_LYPLA2	HMDB0010384	LysoPC(18:0/0:0)	497299	Glycerophosphocholines	O95372	LYPLA2		rhea				-1	Production-Degradation		Inhibiting
1295	HMDB0002111_LYPLA2	HMDB0002111	Water	962		O95372	LYPLA2		hmr				-1	Production-Degradation		Inhibiting
1296	HMDB0000131_LYPLA2	HMDB0000131	Glycerol	753	Carbohydrates and carbohydrate conjugates	O95372	LYPLA2		rhea				1	Production-Degradation		Activating
1297	HMDB0001341_MAP3K6	HMDB0001341	ADP	6022	Purine ribonucleotides	O95382	MAP3K6	"enzyme"	recon				1	Production-Degradation		Activating	enzyme_Production-Degradation
1298	HMDB0000538_MAP3K6	HMDB0000538	Adenosine triphosphate	5957	Purine ribonucleotides	O95382	MAP3K6	"enzyme"	recon				-1	Production-Degradation		Inhibiting	enzyme_Production-Degradation
1299	HMDB0000131_TNFRSF6B	HMDB0000131	Glycerol	753	Carbohydrates and carbohydrate conjugates	O95407	TNFRSF6B	"catalytic_receptor"	Stitch	800	0	800	0	Ligand-Receptor		Binding	catalytic_receptor_Ligand-Receptor
1300	HMDB0000169_TNFRSF6B	HMDB0000169	D-Mannose	185698	Carbohydrates and carbohydrate conjugates	O95407	TNFRSF6B	"catalytic_receptor"	Stitch	800	0	800	0	Ligand-Receptor		Binding	catalytic_receptor_Ligand-Receptor
1301	HMDB0000492_TNFRSF6B	HMDB0000492	Chloride ion	312		O95407	TNFRSF6B	"catalytic_receptor"	Stitch	800	0	800	0	Ligand-Receptor		Binding	catalytic_receptor_Ligand-Receptor
1302	HMDB0001429_SLC34A2	HMDB0001429	Phosphate	1004	Non-metal phosphates	O95436	SLC34A2	"transporter"	recon				1	Production-Degradation	out	Activating	transporter_Production-Degradation
1303	HMDB0000588_SLC34A2	HMDB0000588	Sodium	923		O95436	SLC34A2	"transporter"	rhea				-1	Production-Degradation		Inhibiting	transporter_Production-Degradation
1304	HMDB0002111_TGDS	HMDB0002111	Water	962		O95455	TGDS		hmr				1	Production-Degradation		Activating
1305	HMDB0002111_SGPL1	HMDB0002111	Water	962		O95470	SGPL1	"enzyme"	recon				-1	Production-Degradation		Inhibiting	enzyme_Production-Degradation
1306	HMDB0000220_SGPL1	HMDB0000220	Palmitic acid	985	Fatty acids and conjugates	O95470	SGPL1	"enzyme"	hmr				1	Production-Degradation		Activating	enzyme_Production-Degradation
1307	HMDB0002111_CTDNEP1	HMDB0002111	Water	962		O95476	CTDNEP1		rhea				-1	Production-Degradation		Inhibiting
1308	HMDB0000673_ABCA1	HMDB0000673	Linoleic acid	5280450	Lineolic acids and derivatives	O95477	ABCA1	"transporter"	Stitch	0	0	920	1	Ligand-Receptor		Activating	transporter_Ligand-Receptor
1309	HMDB0001999_ABCA1	HMDB0001999	Eicosapentaenoic acid	446284	Fatty acids and conjugates	O95477	ABCA1	"transporter"	recon				1	Production-Degradation	in	Activating	transporter_Production-Degradation
1310	HMDB0000158_ABCA1	HMDB0000158	L-Tyrosine	6057	Amino acids, peptides, and analogues	O95477	ABCA1	"transporter"	hmr				1	Production-Degradation	out	Activating	transporter_Production-Degradation
1311	HMDB0000168_ABCA1	HMDB0000168	L-Asparagine	6267	Amino acids, peptides, and analogues	O95477	ABCA1	"transporter"	hmr				1	Production-Degradation	in	Activating	transporter_Production-Degradation
1312	HMDB0010396_ABCA1	HMDB0010396	LysoPC(20:4(8Z,11Z,14Z,17Z)/0:0)	53480469	Glycerophosphocholines	O95477	ABCA1	"transporter"	hmr				1	Production-Degradation	in	Activating	transporter_Production-Degradation
1313	HMDB0000067_ABCA1	HMDB0000067	Cholesterol	5997	Cholestane steroids	O95477	ABCA1	"transporter"	hmr				1	Production-Degradation	in	Activating	transporter_Production-Degradation
1314	HMDB0001341_ABCA1	HMDB0001341	ADP	6022	Purine ribonucleotides	O95477	ABCA1	"transporter"	hmr				1	Production-Degradation	out	Activating	transporter_Production-Degradation
1315	HMDB0000538_ABCA1	HMDB0000538	Adenosine triphosphate	5957	Purine ribonucleotides	O95477	ABCA1	"transporter"	recon				-1	Production-Degradation	in	Inhibiting	transporter_Production-Degradation
1316	HMDB0001429_ABCA1	HMDB0001429	Phosphate	1004	Non-metal phosphates	O95477	ABCA1	"transporter"	recon				1	Production-Degradation	in	Activating	transporter_Production-Degradation
1317	HMDB0000220_ABCA1	HMDB0000220	Palmitic acid	985	Fatty acids and conjugates	O95477	ABCA1	"transporter"	recon				1	Production-Degradation	in	Activating	transporter_Production-Degradation
1318	HMDB0000162_ABCA1	HMDB0000162	L-Proline	145742	Amino acids, peptides, and analogues	O95477	ABCA1	"transporter"	hmr				1	Production-Degradation	out	Activating	transporter_Production-Degradation
1319	HMDB0001043_ABCA1	HMDB0001043	Arachidonic acid	444899	Fatty acids and conjugates	O95477	ABCA1	"transporter"	Stitch	0	0	911	1	Ligand-Receptor		Activating	transporter_Ligand-Receptor
1320	HMDB0000172_ABCA1	HMDB0000172	L-Isoleucine	6306	Amino acids, peptides, and analogues	O95477	ABCA1	"transporter"	hmr				1	Production-Degradation	in	Activating	transporter_Production-Degradation
1321	HMDB0010385_ABCA1	HMDB0010385	LysoPC(18:1(11Z)/0:0)	53480465	Glycerophosphocholines	O95477	ABCA1	"transporter"	hmr				1	Production-Degradation	in	Activating	transporter_Production-Degradation
1322	HMDB0002111_ABCA1	HMDB0002111	Water	962		O95477	ABCA1	"transporter"	hmr				-1	Production-Degradation	out	Inhibiting	transporter_Production-Degradation
1323	HMDB0010405_ABCA1	HMDB0010405	LysoPC(24:0/0:0)	24779481	Glycerophosphocholines	O95477	ABCA1	"transporter"	recon				1	Production-Degradation	in	Activating	transporter_Production-Degradation
1324	HMDB0000159_ABCA1	HMDB0000159	L-Phenylalanine	6140	Amino acids, peptides, and analogues	O95477	ABCA1	"transporter"	hmr				1	Production-Degradation	out	Activating	transporter_Production-Degradation
1325	HMDB0002183_ABCA1	HMDB0002183	Docosahexaenoic acid	445580	Fatty acids and conjugates	O95477	ABCA1	"transporter"	hmr				1	Production-Degradation	in	Activating	transporter_Production-Degradation
1326	HMDB0000687_ABCA1	HMDB0000687	L-Leucine	6106	Amino acids, peptides, and analogues	O95477	ABCA1	"transporter"	hmr				1	Production-Degradation	in	Activating	transporter_Production-Degradation
1327	HMDB0000167_ABCA1	HMDB0000167	L-Threonine	6288	Amino acids, peptides, and analogues	O95477	ABCA1	"transporter"	hmr				1	Production-Degradation	out	Activating	transporter_Production-Degradation
1328	HMDB0000574_ABCA1	HMDB0000574	L-Cysteine	5862	Amino acids, peptides, and analogues	O95477	ABCA1	"transporter"	hmr				1	Production-Degradation	in	Activating	transporter_Production-Degradation
1329	HMDB0002111_H6PD	HMDB0002111	Water	962		O95479	H6PD		rhea				-1	Production-Degradation		Inhibiting
1330	HMDB0000217_H6PD	HMDB0000217	NADP	5885	Benzenediols	O95479	H6PD		recon				-1	Production-Degradation		Inhibiting
1331	HMDB0000131_ADGRL2	HMDB0000131	Glycerol	753	Carbohydrates and carbohydrate conjugates	O95490	ADGRL2	"gpcr"	Stitch	927	0	927	0	Ligand-Receptor		Binding	gpcr_Ligand-Receptor
1332	HMDB0002111_VNN1	HMDB0002111	Water	962		O95497	VNN1	"enzyme"	recon				-1	Production-Degradation		Inhibiting	enzyme_Production-Degradation
1333	HMDB0002111_VNN2	HMDB0002111	Water	962		O95498	VNN2		rhea				-1	Production-Degradation		Inhibiting
1334	HMDB0000122_SLC2A10	HMDB0000122	D-Glucose	64689	Carbohydrates and carbohydrate conjugates	O95528	SLC2A10	"transporter"	hmr				1	Production-Degradation	out	Activating	transporter_Production-Degradation
1335	HMDB0000217_NADK	HMDB0000217	NADP	5885	Benzenediols	O95544	NADK		hmr				1	Production-Degradation		Activating
1336	HMDB0001341_NADK	HMDB0001341	ADP	6022	Purine ribonucleotides	O95544	NADK		hmr				1	Production-Degradation		Activating
1337	HMDB0000538_NADK	HMDB0000538	Adenosine triphosphate	5957	Purine ribonucleotides	O95544	NADK		recon				-1	Production-Degradation		Inhibiting
1338	HMDB0000243_MPC2	HMDB0000243	Pyruvic acid	1060	Alpha-keto acids and derivatives	O95563	MPC2	"transporter"	hmr				1	Production-Degradation	out	Activating	transporter_Production-Degradation
1339	HMDB0002111_ETHE1	HMDB0002111	Water	962		O95571	ETHE1		rhea				-1	Production-Degradation		Inhibiting
1340	HMDB0001377_ETHE1	HMDB0001377	Oxygen	977	Other non-metal oxides	O95571	ETHE1		rhea				-1	Production-Degradation		Inhibiting
1341	HMDB0001999_ACSL3	HMDB0001999	Eicosapentaenoic acid	446284	Fatty acids and conjugates	O95573	ACSL3		hmr				1	Production-Degradation		Activating
1342	HMDB0002183_ACSL3	HMDB0002183	Docosahexaenoic acid	445580	Fatty acids and conjugates	O95573	ACSL3		recon				1	Production-Degradation		Activating
1343	HMDB0000045_ACSL3	HMDB0000045	Adenosine monophosphate	6083	Purine ribonucleotides	O95573	ACSL3		recon				1	Production-Degradation		Activating
1344	HMDB0000220_ACSL3	HMDB0000220	Palmitic acid	985	Fatty acids and conjugates	O95573	ACSL3		hmr				-1	Production-Degradation		Inhibiting
1345	HMDB0000673_ACSL3	HMDB0000673	Linoleic acid	5280450	Lineolic acids and derivatives	O95573	ACSL3		recon				1	Production-Degradation		Activating
1346	HMDB0001043_ACSL3	HMDB0001043	Arachidonic acid	444899	Fatty acids and conjugates	O95573	ACSL3		recon				1	Production-Degradation		Activating
1347	HMDB0000538_ACSL3	HMDB0000538	Adenosine triphosphate	5957	Purine ribonucleotides	O95573	ACSL3		recon				-1	Production-Degradation		Inhibiting
1348	HMDB0000058_ADCY5	HMDB0000058	Cyclic AMP	6076	Cyclic purine nucleotides	O95622	ADCY5	"enzyme"	recon				1	Production-Degradation		Activating	enzyme_Production-Degradation
1349	HMDB0000538_ADCY5	HMDB0000538	Adenosine triphosphate	5957	Purine ribonucleotides	O95622	ADCY5	"enzyme"	hmr				-1	Production-Degradation		Inhibiting	enzyme_Production-Degradation
1350	HMDB0001314_ADCY5	HMDB0001314	Cyclic GMP	24316	Cyclic purine nucleotides	O95622	ADCY5	"enzyme"	hmr				1	Production-Degradation		Activating	enzyme_Production-Degradation
1351	HMDB0000045_CNOT4	HMDB0000045	Adenosine monophosphate	6083	Purine ribonucleotides	O95628	CNOT4		hmr				1	Production-Degradation		Activating
1352	HMDB0000538_CNOT4	HMDB0000538	Adenosine triphosphate	5957	Purine ribonucleotides	O95628	CNOT4		recon				-1	Production-Degradation		Inhibiting
1353	HMDB0002111_STAMBP	HMDB0002111	Water	962		O95630	STAMBP		recon				-1	Production-Degradation		Inhibiting
1354	HMDB0000220_NTSR2	HMDB0000220	Palmitic acid	985	Fatty acids and conjugates	O95665	NTSR2	"gpcr"	Stitch	322	0	945	1	Ligand-Receptor		Activating	gpcr_Ligand-Receptor
1355	HMDB0000123_NTSR2	HMDB0000123	Glycine	750	Amino acids, peptides, and analogues	O95665	NTSR2	"gpcr"	Stitch	691	0	691	0	Ligand-Receptor		Binding	gpcr_Ligand-Receptor
1356	HMDB0000169_NTSR2	HMDB0000169	D-Mannose	185698	Carbohydrates and carbohydrate conjugates	O95665	NTSR2	"gpcr"	Stitch	322	0	322	0	Ligand-Receptor		Binding	gpcr_Ligand-Receptor
1357	HMDB0000050_NTSR2	HMDB0000050	Adenosine	60961		O95665	NTSR2	"gpcr"	Stitch	237	0	237	0	Ligand-Receptor		Binding	gpcr_Ligand-Receptor
1358	HMDB0000273_NTSR2	HMDB0000273	Thymidine	5789	Pyrimidine 2'-deoxyribonucleosides	O95665	NTSR2	"gpcr"	Stitch	205	0	205	0	Ligand-Receptor		Binding	gpcr_Ligand-Receptor
1359	HMDB0001358_NTSR2	HMDB0001358	Retinal	638015	Retinoids	O95665	NTSR2	"gpcr"	Stitch	322	0	322	0	Ligand-Receptor		Binding	gpcr_Ligand-Receptor
1360	HMDB0000259_NTSR2	HMDB0000259	Serotonin	5202	Tryptamines and derivatives	O95665	NTSR2	"gpcr"	Stitch	310	0	938	0	Ligand-Receptor		Binding	gpcr_Ligand-Receptor
1361	HMDB0001442_NTSR2	HMDB0001442	Prostaglandin E1	5280723	Eicosanoids	O95665	NTSR2	"gpcr"	Stitch	271	0	271	0	Ligand-Receptor		Binding	gpcr_Ligand-Receptor
1362	HMDB0000073_NTSR2	HMDB0000073	Dopamine	681	Benzenediols	O95665	NTSR2	"gpcr"	Stitch	274	0	274	0	Ligand-Receptor		Binding	gpcr_Ligand-Receptor
1363	HMDB0014680_NTSR2	HMDB0014680	Nortriptyline	4543		O95665	NTSR2	"gpcr"	Stitch	286	0	286	0	Ligand-Receptor		Binding	gpcr_Ligand-Receptor
1364	HMDB0014328_NTSR2	HMDB0014328	Amphetamine	3007	Phenethylamines	O95665	NTSR2	"gpcr"	Stitch	275	0	521	0	Ligand-Receptor		Binding	gpcr_Ligand-Receptor
1365	HMDB0000990_NTSR2	HMDB0000990	Acetaldehyde	177	Carbonyl compounds	O95665	NTSR2	"gpcr"	Stitch	322	0	322	0	Ligand-Receptor		Binding	gpcr_Ligand-Receptor
1366	HMDB0000870_NTSR2	HMDB0000870	Histamine	774	Amines	O95665	NTSR2	"gpcr"	Stitch	204	0	935	1	Ligand-Receptor		Activating	gpcr_Ligand-Receptor
1367	HMDB0000216_NTSR2	HMDB0000216	Norepinephrine	439260	Benzenediols	O95665	NTSR2	"gpcr"	Stitch	249	0	922	0	Ligand-Receptor		Binding	gpcr_Ligand-Receptor
1368	HMDB0000975_NTSR2	HMDB0000975	Trehalose	7427	Carbohydrates and carbohydrate conjugates	O95665	NTSR2	"gpcr"	Stitch	322	0	322	0	Ligand-Receptor		Binding	gpcr_Ligand-Receptor
1369	HMDB0002111_ATP6V1G2	HMDB0002111	Water	962		O95670	ATP6V1G2	"transporter"	recon				-1	Production-Degradation	in	Inhibiting	transporter_Production-Degradation
1370	HMDB0001341_ATP6V1G2	HMDB0001341	ADP	6022	Purine ribonucleotides	O95670	ATP6V1G2	"transporter"	hmr				1	Production-Degradation	in	Activating	transporter_Production-Degradation
1371	HMDB0000538_ATP6V1G2	HMDB0000538	Adenosine triphosphate	5957	Purine ribonucleotides	O95670	ATP6V1G2	"transporter"	hmr				-1	Production-Degradation	out	Inhibiting	transporter_Production-Degradation
1372	HMDB0001429_ATP6V1G2	HMDB0001429	Phosphate	1004	Non-metal phosphates	O95670	ATP6V1G2	"transporter"	recon				1	Production-Degradation	in	Activating	transporter_Production-Degradation
1373	HMDB0002111_ASMTL	HMDB0002111	Water	962		O95671	ASMTL		rhea				-1	Production-Degradation		Inhibiting
1374	HMDB0007862_CDS2	HMDB0007862	PA(18:1(11Z)/18:1(11Z))	53478602	Glycerophosphates	O95674	CDS2		recon				1	Production-Degradation		Activating
1375	HMDB0002111_EYA4	HMDB0002111	Water	962		O95677	EYA4		rhea				-1	Production-Degradation		Inhibiting
1376	HMDB0001429_EYA4	HMDB0001429	Phosphate	1004	Non-metal phosphates	O95677	EYA4		recon				1	Production-Degradation		Activating
1377	HMDB0000538_HERC2	HMDB0000538	Adenosine triphosphate	5957	Purine ribonucleotides	O95714	HERC2		hmr				-1	Production-Degradation		Inhibiting
1378	HMDB0000045_HERC2	HMDB0000045	Adenosine monophosphate	6083	Purine ribonucleotides	O95714	HERC2		hmr				1	Production-Degradation		Activating
1379	HMDB0014998_ESRRB	HMDB0014998	Prednisolone	5755	Hydroxysteroids	O95718	ESRRB	"nhr"	Stitch	306	0	306	0	Ligand-Receptor		Binding	nhr_Ligand-Receptor
1380	HMDB0001903_ESRRB	HMDB0001903	Calcitriol	5280453	Vitamin D and derivatives	O95718	ESRRB	"nhr"	Stitch	518	0	518	0	Ligand-Receptor		Binding	nhr_Ligand-Receptor
1381	HMDB0002961_ESRRB	HMDB0002961	Dihydrotestosterone	10635	Androstane steroids	O95718	ESRRB	"nhr"	Stitch	436	0	497	0	Ligand-Receptor		Binding	nhr_Ligand-Receptor
1382	HMDB0000619_ESRRB	HMDB0000619	Cholic acid	221493	Bile acids, alcohols and derivatives	O95718	ESRRB	"nhr"	Stitch	735	0	759	0	Ligand-Receptor		Binding	nhr_Ligand-Receptor
1383	HMDB0000037_ESRRB	HMDB0000037	Aldosterone	5839	Hydroxysteroids	O95718	ESRRB	"nhr"	Stitch	274	141	358	0	Ligand-Receptor		Binding	nhr_Ligand-Receptor
1384	HMDB0000151_ESRRB	HMDB0000151	Estradiol	5757	Estrane steroids	O95718	ESRRB	"nhr"	Stitch	837	0	851	0	Ligand-Receptor		Binding	nhr_Ligand-Receptor
1385	HMDB0001852_ESRRB	HMDB0001852	all-trans-Retinoic acid	444795	Retinoids	O95718	ESRRB	"nhr"	Stitch	330	0	483	0	Ligand-Receptor		Binding	nhr_Ligand-Receptor
1386	HMDB0000053_ESRRB	HMDB0000053	Androstenedione	6128	Androstane steroids	O95718	ESRRB	"nhr"	Stitch	284	0	284	0	Ligand-Receptor		Binding	nhr_Ligand-Receptor
1387	HMDB0001926_ESRRB	HMDB0001926	17a-Ethynylestradiol	5991	Estrane steroids	O95718	ESRRB	"nhr"	Stitch	230	0	230	0	Ligand-Receptor		Binding	nhr_Ligand-Receptor
1388	HMDB0000686_ESRRB	HMDB0000686	Isoursodeoxycholic acid	127601	Bile acids, alcohols and derivatives	O95718	ESRRB	"nhr"	Stitch	393	0	393	0	Ligand-Receptor		Binding	nhr_Ligand-Receptor
1389	HMDB0000538_OXSR1	HMDB0000538	Adenosine triphosphate	5957	Purine ribonucleotides	O95747	OXSR1	"enzyme"	recon				-1	Production-Degradation		Inhibiting	enzyme_Production-Degradation
1390	HMDB0001341_OXSR1	HMDB0001341	ADP	6022	Purine ribonucleotides	O95747	OXSR1	"enzyme"	recon				1	Production-Degradation		Activating	enzyme_Production-Degradation
1391	HMDB0001852_RIGI	HMDB0001852	all-trans-Retinoic acid	444795	Retinoids	O95786	RIGI	"catalytic_receptor"	Stitch	0	0	906	1	Ligand-Receptor		Activating	catalytic_receptor_Ligand-Receptor
1392	HMDB0001341_RIGI	HMDB0001341	ADP	6022	Purine ribonucleotides	O95786	RIGI	"catalytic_receptor"	Stitch	800	0	962	0	Ligand-Receptor		Binding	catalytic_receptor_Ligand-Receptor
1393	HMDB0000492_RIGI	HMDB0000492	Chloride ion	312		O95786	RIGI	"catalytic_receptor"	Stitch	800	0	814	0	Ligand-Receptor		Binding	catalytic_receptor_Ligand-Receptor
1394	HMDB0002111_RIGI	HMDB0002111	Water	962		O95786	RIGI	"catalytic_receptor"	rhea				-1	Production-Degradation		Inhibiting	catalytic_receptor_Production-Degradation
1395	HMDB0000538_RIGI	HMDB0000538	Adenosine triphosphate	5957	Purine ribonucleotides	O95786	RIGI	"catalytic_receptor"	Stitch	800	0	985	0	Ligand-Receptor		Binding	catalytic_receptor_Ligand-Receptor
1396	HMDB0000538_MAP4K4	HMDB0000538	Adenosine triphosphate	5957	Purine ribonucleotides	O95819	MAP4K4	"enzyme"	recon				-1	Production-Degradation		Inhibiting	enzyme_Production-Degradation
1397	HMDB0001341_MAP4K4	HMDB0001341	ADP	6022	Purine ribonucleotides	O95819	MAP4K4	"enzyme"	recon				1	Production-Degradation		Activating	enzyme_Production-Degradation
1398	HMDB0001967_MLYCD	HMDB0001967	Carbon dioxide	280	Other non-metal oxides	O95822	MLYCD	"enzyme"	rhea				1	Production-Degradation		Activating	enzyme_Production-Degradation
1399	HMDB0000538_LATS1	HMDB0000538	Adenosine triphosphate	5957	Purine ribonucleotides	O95835	LATS1	"enzyme"	recon				-1	Production-Degradation		Inhibiting	enzyme_Production-Degradation
1400	HMDB0001341_LATS1	HMDB0001341	ADP	6022	Purine ribonucleotides	O95835	LATS1	"enzyme"	recon				1	Production-Degradation		Activating	enzyme_Production-Degradation
1401	HMDB0000492_SLC25A27	HMDB0000492	Chloride ion	312		O95847	SLC25A27	"transporter"	rhea				-1	Production-Degradation		Inhibiting	transporter_Production-Degradation
1402	HMDB0002111_NUDT14	HMDB0002111	Water	962		O95848	NUDT14		hmr				-1	Production-Degradation		Inhibiting
1403	HMDB0001429_BPNT1	HMDB0001429	Phosphate	1004	Non-metal phosphates	O95861	BPNT1		recon				1	Production-Degradation		Activating
1404	HMDB0000045_BPNT1	HMDB0000045	Adenosine monophosphate	6083	Purine ribonucleotides	O95861	BPNT1		recon				1	Production-Degradation		Activating
1405	HMDB0002111_BPNT1	HMDB0002111	Water	962		O95861	BPNT1		hmr				-1	Production-Degradation		Inhibiting
1406	HMDB0002111_FADS2	HMDB0002111	Water	962		O95864	FADS2		rhea				1	Production-Degradation		Activating
1407	HMDB0000217_FADS2	HMDB0000217	NADP	5885	Benzenediols	O95864	FADS2		hmr				1	Production-Degradation		Activating
1408	HMDB0001377_FADS2	HMDB0001377	Oxygen	977	Other non-metal oxides	O95864	FADS2		rhea				-1	Production-Degradation		Inhibiting
1409	HMDB0002111_DDAH2	HMDB0002111	Water	962		O95865	DDAH2	"enzyme"	recon				-1	Production-Degradation		Inhibiting	enzyme_Production-Degradation
1410	HMDB0011537_ABHD16A	HMDB0011537	MG(0:0/18:1(9Z)/0:0)	5319879	Monoradylglycerols	O95870	ABHD16A		rhea				-1	Production-Degradation		Inhibiting
1411	HMDB0011533_ABHD16A	HMDB0011533	MG(0:0/16:0/0:0)	123409	Monoradylglycerols	O95870	ABHD16A		rhea				-1	Production-Degradation		Inhibiting
1412	HMDB0002111_ABHD16A	HMDB0002111	Water	962		O95870	ABHD16A		rhea				-1	Production-Degradation		Inhibiting
1413	HMDB0004666_ABHD16A	HMDB0004666	MG(0:0/20:4(5Z,8Z,11Z,14Z)/0:0)	5282280		O95870	ABHD16A		rhea				-1	Production-Degradation		Inhibiting
1414	HMDB0011538_ABHD16A	HMDB0011538	MG(0:0/18:2(9Z,12Z)/0:0)	5365676	Lineolic acids and derivatives	O95870	ABHD16A		rhea				-1	Production-Degradation		Inhibiting
1415	HMDB0000131_ABHD16A	HMDB0000131	Glycerol	753	Carbohydrates and carbohydrate conjugates	O95870	ABHD16A		rhea				1	Production-Degradation		Activating
1416	HMDB0000042_SLC16A8	HMDB0000042	Acetic acid	176	Carboxylic acids	O95907	SLC16A8	"transporter"	hmr				1	Production-Degradation	out	Activating	transporter_Production-Degradation
1417	HMDB0001852_SLC16A8	HMDB0001852	all-trans-Retinoic acid	444795	Retinoids	O95907	SLC16A8	"transporter"	hmr				1	Production-Degradation	out	Activating	transporter_Production-Degradation
1418	HMDB0000243_SLC16A8	HMDB0000243	Pyruvic acid	1060	Alpha-keto acids and derivatives	O95907	SLC16A8	"transporter"	hmr				1	Production-Degradation	out	Activating	transporter_Production-Degradation
1419	HMDB0000039_SLC16A8	HMDB0000039	Butyric acid	264	Fatty acids and conjugates	O95907	SLC16A8	"transporter"	hmr				1	Production-Degradation	out	Activating	transporter_Production-Degradation
1420	HMDB0000142_SLC16A8	HMDB0000142	Formic acid	284	Carboxylic acids	O95907	SLC16A8	"transporter"	hmr				1	Production-Degradation	out	Activating	transporter_Production-Degradation
1421	HMDB0000190_SLC16A8	HMDB0000190	L-Lactic acid	107689	Alpha hydroxy acids and derivatives	O95907	SLC16A8	"transporter"	hmr				1	Production-Degradation	out	Activating	transporter_Production-Degradation
1422	HMDB0000148_FTCD	HMDB0000148	L-Glutamic acid	33032	Amino acids, peptides, and analogues	O95954	FTCD		recon				1	Production-Degradation		Activating
1423	HMDB0001846_FTCD	HMDB0001846	Tetrahydrofolic acid	91443	Purines and purine derivatives	O95954	FTCD		hmr				1	Production-Degradation		Activating
1424	HMDB0002111_NUDT3	HMDB0002111	Water	962		O95989	NUDT3		recon				-1	Production-Degradation		Inhibiting
1425	HMDB0001429_NUDT3	HMDB0001429	Phosphate	1004	Non-metal phosphates	O95989	NUDT3		recon				1	Production-Degradation		Activating
1426	HMDB0001377_CH25H	HMDB0001377	Oxygen	977	Other non-metal oxides	O95992	CH25H		recon				-1	Production-Degradation		Inhibiting
1427	HMDB0002111_CH25H	HMDB0002111	Water	962		O95992	CH25H		hmr				1	Production-Degradation		Activating
1428	HMDB0000217_CH25H	HMDB0000217	NADP	5885	Benzenediols	O95992	CH25H		hmr				1	Production-Degradation		Activating
1429	HMDB0000067_CH25H	HMDB0000067	Cholesterol	5997	Cholestane steroids	O95992	CH25H		rhea				-1	Production-Degradation		Inhibiting
1430	HMDB0002111_MOCS2	HMDB0002111	Water	962		O96007	MOCS2		rhea				-1	Production-Degradation		Inhibiting
1431	HMDB0001341_PAK4	HMDB0001341	ADP	6022	Purine ribonucleotides	O96013	PAK4	"enzyme"	recon				1	Production-Degradation		Activating	enzyme_Production-Degradation
1432	HMDB0000538_PAK4	HMDB0000538	Adenosine triphosphate	5957	Purine ribonucleotides	O96013	PAK4	"enzyme"	recon				-1	Production-Degradation		Inhibiting	enzyme_Production-Degradation
1433	HMDB0000538_CHEK2	HMDB0000538	Adenosine triphosphate	5957	Purine ribonucleotides	O96017	CHEK2	"enzyme"	recon				-1	Production-Degradation		Inhibiting	enzyme_Production-Degradation
1434	HMDB0001341_CHEK2	HMDB0001341	ADP	6022	Purine ribonucleotides	O96017	CHEK2	"enzyme"	recon				1	Production-Degradation		Activating	enzyme_Production-Degradation
1435	HMDB0001875_ADH1B	HMDB0001875	Methanol	887	Alcohols and polyols	P00325	ADH1B		recon				-1	Production-Degradation		Inhibiting
1436	HMDB0000131_ADH1B	HMDB0000131	Glycerol	753	Carbohydrates and carbohydrate conjugates	P00325	ADH1B		hmr				1	Production-Degradation		Activating
1437	HMDB0000990_ADH1B	HMDB0000990	Acetaldehyde	177	Carbonyl compounds	P00325	ADH1B		recon				1	Production-Degradation		Activating
1438	HMDB0002111_ADH1B	HMDB0002111	Water	962		P00325	ADH1B		hmr				1	Production-Degradation		Activating
1439	HMDB0000305_ADH1B	HMDB0000305	Vitamin A	445354	Retinoids	P00325	ADH1B		recon				-1	Production-Degradation		Inhibiting
1440	HMDB0000125_ADH1B	HMDB0000125	Glutathione	124886	Amino acids, peptides, and analogues	P00325	ADH1B		hmr				1	Production-Degradation		Activating
1441	HMDB0000108_ADH1B	HMDB0000108	Ethanol	702	Alcohols and polyols	P00325	ADH1B		hmr				-1	Production-Degradation		Inhibiting
1442	HMDB0001358_ADH1B	HMDB0001358	Retinal	638015	Retinoids	P00325	ADH1B		hmr				1	Production-Degradation		Activating
1443	HMDB0000217_ADH1B	HMDB0000217	NADP	5885	Benzenediols	P00325	ADH1B		hmr				1	Production-Degradation		Activating
1444	HMDB0000125_ADH1C	HMDB0000125	Glutathione	124886	Amino acids, peptides, and analogues	P00326	ADH1C		hmr				1	Production-Degradation		Activating
1445	HMDB0000217_ADH1C	HMDB0000217	NADP	5885	Benzenediols	P00326	ADH1C		hmr				1	Production-Degradation		Activating
1446	HMDB0000305_ADH1C	HMDB0000305	Vitamin A	445354	Retinoids	P00326	ADH1C		hmr				-1	Production-Degradation		Inhibiting
1447	HMDB0000108_ADH1C	HMDB0000108	Ethanol	702	Alcohols and polyols	P00326	ADH1C		rhea				-1	Production-Degradation		Inhibiting
1448	HMDB0002111_ADH1C	HMDB0002111	Water	962		P00326	ADH1C		recon				1	Production-Degradation		Activating
1449	HMDB0001358_ADH1C	HMDB0001358	Retinal	638015	Retinoids	P00326	ADH1C		recon				1	Production-Degradation		Activating
1450	HMDB0000990_ADH1C	HMDB0000990	Acetaldehyde	177	Carbonyl compounds	P00326	ADH1C		hmr				1	Production-Degradation		Activating
1451	HMDB0000131_ADH1C	HMDB0000131	Glycerol	753	Carbohydrates and carbohydrate conjugates	P00326	ADH1C		hmr				1	Production-Degradation		Activating
1452	HMDB0001875_ADH1C	HMDB0001875	Methanol	887	Alcohols and polyols	P00326	ADH1C		hmr				-1	Production-Degradation		Inhibiting
1453	HMDB0000190_LDHA	HMDB0000190	L-Lactic acid	107689	Alpha hydroxy acids and derivatives	P00338	LDHA		hmr				-1	Production-Degradation		Inhibiting
1454	HMDB0000243_LDHA	HMDB0000243	Pyruvic acid	1060	Alpha-keto acids and derivatives	P00338	LDHA		recon				-1	Production-Degradation		Inhibiting
1455	HMDB0002329_LDHA	HMDB0002329	Oxalic acid	971	Dicarboxylic acids and derivatives	P00338	LDHA		recon				1	Production-Degradation		Activating
1456	HMDB0002111_LDHA	HMDB0002111	Water	962		P00338	LDHA		hmr				-1	Production-Degradation		Inhibiting
1457	HMDB0000217_LDHA	HMDB0000217	NADP	5885	Benzenediols	P00338	LDHA		hmr				-1	Production-Degradation		Inhibiting
1458	HMDB0000254_LDHA	HMDB0000254	Succinic acid	1738118	Dicarboxylic acids and derivatives	P00338	LDHA		hmr				1	Production-Degradation		Activating
1459	HMDB0001852_ALDH1A1	HMDB0001852	all-trans-Retinoic acid	444795	Retinoids	P00352	ALDH1A1		recon				1	Production-Degradation		Activating
1460	HMDB0000056_ALDH1A1	HMDB0000056	beta-Alanine	239	Amino acids, peptides, and analogues	P00352	ALDH1A1		recon				1	Production-Degradation		Activating
1461	HMDB0001358_ALDH1A1	HMDB0001358	Retinal	638015	Retinoids	P00352	ALDH1A1		rhea				-1	Production-Degradation		Inhibiting
1462	HMDB0000042_ALDH1A1	HMDB0000042	Acetic acid	176	Carboxylic acids	P00352	ALDH1A1		recon				1	Production-Degradation		Activating
1463	HMDB0000990_ALDH1A1	HMDB0000990	Acetaldehyde	177	Carbonyl compounds	P00352	ALDH1A1		recon				-1	Production-Degradation		Inhibiting
1464	HMDB0002111_ALDH1A1	HMDB0002111	Water	962		P00352	ALDH1A1		recon				-1	Production-Degradation		Inhibiting
1465	HMDB0004586_ALDH1A1	HMDB0004586	Perillic acid	1256	Monoterpenoids	P00352	ALDH1A1		recon				1	Production-Degradation		Activating
1466	HMDB0000190_ALDH1A1	HMDB0000190	L-Lactic acid	107689	Alpha hydroxy acids and derivatives	P00352	ALDH1A1		recon				1	Production-Degradation		Activating
1467	HMDB0000217_GLUD1	HMDB0000217	NADP	5885	Benzenediols	P00367	GLUD1		recon				1	Production-Degradation		Activating
1468	HMDB0002111_GLUD1	HMDB0002111	Water	962		P00367	GLUD1		recon				1	Production-Degradation		Activating
1469	HMDB0000148_GLUD1	HMDB0000148	L-Glutamic acid	33032	Amino acids, peptides, and analogues	P00367	GLUD1		hmr				1	Production-Degradation		Activating
1470	HMDB0000121_DHFR	HMDB0000121	Folic acid	6037	Methoxyphenols	P00374	DHFR	"enzyme"	hmr				-1	Production-Degradation		Inhibiting	enzyme_Production-Degradation
1471	HMDB0000217_DHFR	HMDB0000217	NADP	5885	Benzenediols	P00374	DHFR	"enzyme"	recon				1	Production-Degradation		Activating	enzyme_Production-Degradation
1472	HMDB0001846_DHFR	HMDB0001846	Tetrahydrofolic acid	91443	Purines and purine derivatives	P00374	DHFR	"enzyme"	hmr				1	Production-Degradation		Activating	enzyme_Production-Degradation
1473	HMDB0000217_GSR	HMDB0000217	NADP	5885	Benzenediols	P00390	GSR	"enzyme"	hmr				1	Production-Degradation		Activating	enzyme_Production-Degradation
1474	HMDB0001377_MT-CO1	HMDB0001377	Oxygen	977	Other non-metal oxides	P00395	MT-CO1		rhea				-1	Production-Degradation		Inhibiting
1475	HMDB0002111_MT-CO1	HMDB0002111	Water	962		P00395	MT-CO1		rhea				1	Production-Degradation		Activating
1476	HMDB0001377_MT-CO2	HMDB0001377	Oxygen	977	Other non-metal oxides	P00403	MT-CO2		rhea				-1	Production-Degradation		Inhibiting
1477	HMDB0002111_MT-CO2	HMDB0002111	Water	962		P00403	MT-CO2		rhea				1	Production-Degradation		Activating
1478	HMDB0002111_MT-CO3	HMDB0002111	Water	962		P00414	MT-CO3		rhea				1	Production-Degradation		Activating
1479	HMDB0001377_MT-CO3	HMDB0001377	Oxygen	977	Other non-metal oxides	P00414	MT-CO3		hmr				-1	Production-Degradation		Inhibiting
1480	HMDB0001377_PAH	HMDB0001377	Oxygen	977	Other non-metal oxides	P00439	PAH	"enzyme"	hmr				-1	Production-Degradation		Inhibiting	enzyme_Production-Degradation
1481	HMDB0000158_PAH	HMDB0000158	L-Tyrosine	6057	Amino acids, peptides, and analogues	P00439	PAH	"enzyme"	hmr				1	Production-Degradation		Activating	enzyme_Production-Degradation
1482	HMDB0002111_PAH	HMDB0002111	Water	962		P00439	PAH	"enzyme"	recon				1	Production-Degradation		Activating	enzyme_Production-Degradation
1483	HMDB0000159_PAH	HMDB0000159	L-Phenylalanine	6140	Amino acids, peptides, and analogues	P00439	PAH	"enzyme"	recon				-1	Production-Degradation		Inhibiting	enzyme_Production-Degradation
1484	HMDB0001377_SOD1	HMDB0001377	Oxygen	977	Other non-metal oxides	P00441	SOD1		recon				1	Production-Degradation		Activating
1485	HMDB0000054_CP	HMDB0000054	Bilirubin	5280352	Bilirubins	P00450	CP		hmr				1	Production-Degradation	out	Activating
1486	HMDB0002111_CP	HMDB0002111	Water	962		P00450	CP		rhea				1	Production-Degradation		Activating
1487	HMDB0001377_CP	HMDB0001377	Oxygen	977	Other non-metal oxides	P00450	CP		hmr				-1	Production-Degradation		Inhibiting
1488	HMDB0000588_CP	HMDB0000588	Sodium	923		P00450	CP		recon				1	Production-Degradation	out	Activating
1489	HMDB0001429_OTC	HMDB0001429	Phosphate	1004	Non-metal phosphates	P00480	OTC		recon				1	Production-Degradation		Activating
1490	HMDB0000300_PNP	HMDB0000300	Uracil	1174	Pyrimidines and pyrimidine derivatives	P00491	PNP	"enzyme"	recon				1	Production-Degradation		Activating	enzyme_Production-Degradation
1491	HMDB0000071_PNP	HMDB0000071	Deoxyinosine	65058	Purine 2'-deoxyribonucleosides	P00491	PNP	"enzyme"	rhea				-1	Production-Degradation		Inhibiting	enzyme_Production-Degradation
1492	HMDB0000085_PNP	HMDB0000085	Deoxyguanosine	187790	Purine 2'-deoxyribonucleosides	P00491	PNP	"enzyme"	hmr				-1	Production-Degradation		Inhibiting	enzyme_Production-Degradation
1493	HMDB0000050_PNP	HMDB0000050	Adenosine	60961		P00491	PNP	"enzyme"	recon				-1	Production-Degradation		Inhibiting	enzyme_Production-Degradation
1494	HMDB0000157_PNP	HMDB0000157	Hypoxanthine	790	Purines and purine derivatives	P00491	PNP	"enzyme"	hmr				1	Production-Degradation		Activating	enzyme_Production-Degradation
1495	HMDB0000273_PNP	HMDB0000273	Thymidine	5789	Pyrimidine 2'-deoxyribonucleosides	P00491	PNP	"enzyme"	hmr				1	Production-Degradation		Activating	enzyme_Production-Degradation
1496	HMDB0001488_PNP	HMDB0001488	Nicotinic acid	938	Pyridinecarboxylic acids and derivatives	P00491	PNP	"enzyme"	hmr				-1	Production-Degradation		Inhibiting	enzyme_Production-Degradation
1497	HMDB0000195_PNP	HMDB0000195	Inosine	6021		P00491	PNP	"enzyme"	hmr				-1	Production-Degradation		Inhibiting	enzyme_Production-Degradation
1498	HMDB0001429_PNP	HMDB0001429	Phosphate	1004	Non-metal phosphates	P00491	PNP	"enzyme"	recon				1	Production-Degradation		Activating	enzyme_Production-Degradation
1499	HMDB0000101_PNP	HMDB0000101	Deoxyadenosine	13730	Purine 2'-deoxyribonucleosides	P00491	PNP	"enzyme"	hmr				-1	Production-Degradation		Inhibiting	enzyme_Production-Degradation
1500	HMDB0000034_PNP	HMDB0000034	Adenine	190	Purines and purine derivatives	P00491	PNP	"enzyme"	hmr				1	Production-Degradation		Activating	enzyme_Production-Degradation
1501	HMDB0000157_HPRT1	HMDB0000157	Hypoxanthine	790	Purines and purine derivatives	P00492	HPRT1		hmr				-1	Production-Degradation		Inhibiting
1502	HMDB0000034_HPRT1	HMDB0000034	Adenine	190	Purines and purine derivatives	P00492	HPRT1		recon				1	Production-Degradation		Activating
1503	HMDB0000175_HPRT1	HMDB0000175	Inosinic acid	8582	Purine ribonucleotides	P00492	HPRT1		hmr				1	Production-Degradation		Activating
1504	HMDB0000045_HPRT1	HMDB0000045	Adenosine monophosphate	6083	Purine ribonucleotides	P00492	HPRT1		recon				-1	Production-Degradation		Inhibiting
1505	HMDB0000191_GOT2	HMDB0000191	L-Aspartic acid	5960	Amino acids, peptides, and analogues	P00505	GOT2		recon				1	Production-Degradation		Activating
1506	HMDB0000158_GOT2	HMDB0000158	L-Tyrosine	6057	Amino acids, peptides, and analogues	P00505	GOT2		recon				-1	Production-Degradation		Inhibiting
1507	HMDB0000148_GOT2	HMDB0000148	L-Glutamic acid	33032	Amino acids, peptides, and analogues	P00505	GOT2		recon				1	Production-Degradation		Activating
1508	HMDB0000876_GOT2	HMDB0000876	Vitamin D3	5280795	Vitamin D and derivatives	P00505	GOT2		recon				1	Production-Degradation	out	Activating
1509	HMDB0000574_GOT2	HMDB0000574	L-Cysteine	5862	Amino acids, peptides, and analogues	P00505	GOT2		recon				-1	Production-Degradation		Inhibiting
1510	HMDB0002111_GOT2	HMDB0002111	Water	962		P00505	GOT2		rhea				1	Production-Degradation		Activating
1511	HMDB0000159_GOT2	HMDB0000159	L-Phenylalanine	6140	Amino acids, peptides, and analogues	P00505	GOT2		recon				-1	Production-Degradation		Inhibiting
1512	HMDB0000538_ABL1	HMDB0000538	Adenosine triphosphate	5957	Purine ribonucleotides	P00519	ABL1	"enzyme"	recon				-1	Production-Degradation		Inhibiting	enzyme_Production-Degradation
1513	HMDB0001341_ABL1	HMDB0001341	ADP	6022	Purine ribonucleotides	P00519	ABL1	"enzyme"	recon				1	Production-Degradation		Activating	enzyme_Production-Degradation
1514	HMDB0000538_EGFR	HMDB0000538	Adenosine triphosphate	5957	Purine ribonucleotides	P00533	EGFR	"catalytic_receptor"	recon				-1	Production-Degradation		Inhibiting	catalytic_receptor_Production-Degradation
1515	HMDB0000588_EGFR	HMDB0000588	Sodium	923		P00533	EGFR	"catalytic_receptor"	Stitch	800	0	837	0	Ligand-Receptor		Binding	catalytic_receptor_Ligand-Receptor
1516	HMDB0000492_EGFR	HMDB0000492	Chloride ion	312		P00533	EGFR	"catalytic_receptor"	Stitch	800	0	828	0	Ligand-Receptor		Binding	catalytic_receptor_Ligand-Receptor
1517	HMDB0000174_EGFR	HMDB0000174	L-Fucose	439554	Carbohydrates and carbohydrate conjugates	P00533	EGFR	"catalytic_receptor"	Stitch	800	0	800	0	Ligand-Receptor		Binding	catalytic_receptor_Ligand-Receptor
1518	HMDB0001903_EGFR	HMDB0001903	Calcitriol	5280453	Vitamin D and derivatives	P00533	EGFR	"catalytic_receptor"	Stitch	0	0	950	1	Ligand-Receptor		Activating	catalytic_receptor_Ligand-Receptor
1519	HMDB0000062_EGFR	HMDB0000062	L-Carnitine	10917	Quaternary ammonium salts	P00533	EGFR	"catalytic_receptor"	hmr				1	Production-Degradation	out	Activating	catalytic_receptor_Production-Degradation
1520	HMDB0000169_EGFR	HMDB0000169	D-Mannose	185698	Carbohydrates and carbohydrate conjugates	P00533	EGFR	"catalytic_receptor"	Stitch	860	0	860	0	Ligand-Receptor		Binding	catalytic_receptor_Ligand-Receptor
1521	HMDB0001341_EGFR	HMDB0001341	ADP	6022	Purine ribonucleotides	P00533	EGFR	"catalytic_receptor"	recon				1	Production-Degradation		Activating	catalytic_receptor_Production-Degradation
1522	HMDB0000131_EGFR	HMDB0000131	Glycerol	753	Carbohydrates and carbohydrate conjugates	P00533	EGFR	"catalytic_receptor"	Stitch	800	0	862	0	Ligand-Receptor		Binding	catalytic_receptor_Ligand-Receptor
1523	HMDB0000151_EGFR	HMDB0000151	Estradiol	5757	Estrane steroids	P00533	EGFR	"catalytic_receptor"	Stitch	0	0	900	1	Ligand-Receptor		Activating	catalytic_receptor_Ligand-Receptor
1524	HMDB0001341_MOS	HMDB0001341	ADP	6022	Purine ribonucleotides	P00540	MOS	"enzyme"	recon				1	Production-Degradation		Activating	enzyme_Production-Degradation
1525	HMDB0000538_MOS	HMDB0000538	Adenosine triphosphate	5957	Purine ribonucleotides	P00540	MOS	"enzyme"	recon				-1	Production-Degradation		Inhibiting	enzyme_Production-Degradation
1526	HMDB0000538_PGK1	HMDB0000538	Adenosine triphosphate	5957	Purine ribonucleotides	P00558	PGK1		recon				1	Production-Degradation		Activating
1527	HMDB0001341_PGK1	HMDB0001341	ADP	6022	Purine ribonucleotides	P00558	PGK1		recon				-1	Production-Degradation		Inhibiting
1528	HMDB0001341_AK1	HMDB0001341	ADP	6022	Purine ribonucleotides	P00568	AK1		hmr				-1	Production-Degradation		Inhibiting
1529	HMDB0000538_AK1	HMDB0000538	Adenosine triphosphate	5957	Purine ribonucleotides	P00568	AK1		hmr				-1	Production-Degradation		Inhibiting
1530	HMDB0000045_AK1	HMDB0000045	Adenosine monophosphate	6083	Purine ribonucleotides	P00568	AK1		recon				1	Production-Degradation		Activating
1531	HMDB0000122_LALBA	HMDB0000122	D-Glucose	64689	Carbohydrates and carbohydrate conjugates	P00709	LALBA		hmr				-1	Production-Degradation		Inhibiting
1532	HMDB0000071_ADA	HMDB0000071	Deoxyinosine	65058	Purine 2'-deoxyribonucleosides	P00813	ADA	"enzyme"	recon				1	Production-Degradation		Activating	enzyme_Production-Degradation
1533	HMDB0000538_ADA	HMDB0000538	Adenosine triphosphate	5957	Purine ribonucleotides	P00813	ADA	"enzyme"	hmr				-1	Production-Degradation		Inhibiting	enzyme_Production-Degradation
1534	HMDB0000101_ADA	HMDB0000101	Deoxyadenosine	13730	Purine 2'-deoxyribonucleosides	P00813	ADA	"enzyme"	recon				-1	Production-Degradation		Inhibiting	enzyme_Production-Degradation
1535	HMDB0000195_ADA	HMDB0000195	Inosine	6021		P00813	ADA	"enzyme"	recon				1	Production-Degradation		Activating	enzyme_Production-Degradation
1536	HMDB0000050_ADA	HMDB0000050	Adenosine	60961		P00813	ADA	"enzyme"	hmr				-1	Production-Degradation		Inhibiting	enzyme_Production-Degradation
1537	HMDB0002111_ADA	HMDB0002111	Water	962		P00813	ADA	"enzyme"	recon				-1	Production-Degradation		Inhibiting	enzyme_Production-Degradation
1538	HMDB0001341_ADA	HMDB0001341	ADP	6022	Purine ribonucleotides	P00813	ADA	"enzyme"	hmr				1	Production-Degradation		Activating	enzyme_Production-Degradation
1539	HMDB0001341_MT-ATP6	HMDB0001341	ADP	6022	Purine ribonucleotides	P00846	MT-ATP6	"transporter"	hmr				-1	Production-Degradation		Inhibiting	transporter_Production-Degradation
1540	HMDB0002111_MT-ATP6	HMDB0002111	Water	962		P00846	MT-ATP6	"transporter"	hmr				1	Production-Degradation		Activating	transporter_Production-Degradation
1541	HMDB0000538_MT-ATP6	HMDB0000538	Adenosine triphosphate	5957	Purine ribonucleotides	P00846	MT-ATP6	"transporter"	hmr				1	Production-Degradation		Activating	transporter_Production-Degradation
1542	HMDB0000294_CA1	HMDB0000294	Urea	1176	Ureas	P00915	CA1	"enzyme"	rhea				-1	Production-Degradation		Inhibiting	enzyme_Production-Degradation
1543	HMDB0001967_CA1	HMDB0001967	Carbon dioxide	280	Other non-metal oxides	P00915	CA1	"enzyme"	recon				-1	Production-Degradation		Inhibiting	enzyme_Production-Degradation
1544	HMDB0000538_CA1	HMDB0000538	Adenosine triphosphate	5957	Purine ribonucleotides	P00915	CA1	"enzyme"	hmr				-1	Production-Degradation	out	Inhibiting	enzyme_Production-Degradation
1545	HMDB0001341_CA1	HMDB0001341	ADP	6022	Purine ribonucleotides	P00915	CA1	"enzyme"	hmr				1	Production-Degradation	out	Activating	enzyme_Production-Degradation
1546	HMDB0002111_CA1	HMDB0002111	Water	962		P00915	CA1	"enzyme"	hmr				-1	Production-Degradation	out	Inhibiting	enzyme_Production-Degradation
1547	HMDB0001967_CA2	HMDB0001967	Carbon dioxide	280	Other non-metal oxides	P00918	CA2	"enzyme"	recon				-1	Production-Degradation		Inhibiting	enzyme_Production-Degradation
1548	HMDB0002111_CA2	HMDB0002111	Water	962		P00918	CA2	"enzyme"	rhea				1	Production-Degradation		Activating	enzyme_Production-Degradation
1549	HMDB0001341_CA2	HMDB0001341	ADP	6022	Purine ribonucleotides	P00918	CA2	"enzyme"	hmr				1	Production-Degradation	out	Activating	enzyme_Production-Degradation
1550	HMDB0000538_CA2	HMDB0000538	Adenosine triphosphate	5957	Purine ribonucleotides	P00918	CA2	"enzyme"	hmr				-1	Production-Degradation	out	Inhibiting	enzyme_Production-Degradation
1551	HMDB0000294_CA2	HMDB0000294	Urea	1176	Ureas	P00918	CA2	"enzyme"	rhea				-1	Production-Degradation		Inhibiting	enzyme_Production-Degradation
1552	HMDB0000191_ASS1	HMDB0000191	L-Aspartic acid	5960	Amino acids, peptides, and analogues	P00966	ASS1		recon				-1	Production-Degradation		Inhibiting
1553	HMDB0000538_ASS1	HMDB0000538	Adenosine triphosphate	5957	Purine ribonucleotides	P00966	ASS1		hmr				-1	Production-Degradation		Inhibiting
1554	HMDB0000045_ASS1	HMDB0000045	Adenosine monophosphate	6083	Purine ribonucleotides	P00966	ASS1		recon				1	Production-Degradation		Activating
1555	HMDB0002111_NRAS	HMDB0002111	Water	962		P01111	NRAS	"enzyme"	rhea				-1	Production-Degradation		Inhibiting	enzyme_Production-Degradation
1556	HMDB0002111_HRAS	HMDB0002111	Water	962		P01112	HRAS	"enzyme"	rhea				-1	Production-Degradation		Inhibiting	enzyme_Production-Degradation
1557	HMDB0002111_KRAS	HMDB0002111	Water	962		P01116	KRAS	"enzyme"	rhea				-1	Production-Degradation		Inhibiting	enzyme_Production-Degradation
1558	HMDB0000174_IL2RA	HMDB0000174	L-Fucose	439554	Carbohydrates and carbohydrate conjugates	P01589	IL2RA	"catalytic_receptor"	Stitch	800	0	800	0	Ligand-Receptor		Binding	catalytic_receptor_Ligand-Receptor
1559	HMDB0000168_APOE	HMDB0000168	L-Asparagine	6267	Amino acids, peptides, and analogues	P02649	APOE		recon				-1	Production-Degradation		Inhibiting
1560	HMDB0000168_APOC1	HMDB0000168	L-Asparagine	6267	Amino acids, peptides, and analogues	P02654	APOC1		recon				-1	Production-Degradation		Inhibiting
1561	HMDB0000168_APOC2	HMDB0000168	L-Asparagine	6267	Amino acids, peptides, and analogues	P02655	APOC2		recon				-1	Production-Degradation		Inhibiting
1562	HMDB0000172_APOC2	HMDB0000172	L-Isoleucine	6306	Amino acids, peptides, and analogues	P02655	APOC2		recon				-1	Production-Degradation		Inhibiting
1563	HMDB0000177_APOC3	HMDB0000177	L-Histidine	6274	Amino acids, peptides, and analogues	P02656	APOC3		recon				-1	Production-Degradation		Inhibiting
1564	HMDB0000492_SLC4A1	HMDB0000492	Chloride ion	312		P02730	SLC4A1	"transporter"	hmr				1	Production-Degradation	out	Activating	transporter_Production-Degradation
1565	HMDB0003598_RBP4	HMDB0003598	Retinyl ester	5460164	Retinoids	P02753	RBP4	"other_protein"	recon				-1	Production-Degradation		Inhibiting	other_protein_Production-Degradation
1566	HMDB0002111_RBP4	HMDB0002111	Water	962		P02753	RBP4	"other_protein"	recon				-1	Production-Degradation		Inhibiting	other_protein_Production-Degradation
1567	HMDB0000305_RBP4	HMDB0000305	Vitamin A	445354	Retinoids	P02753	RBP4	"other_protein"	recon				1	Production-Degradation	out	Activating	other_protein_Production-Degradation
1568	HMDB0003550_GC	HMDB0003550	Calcidiol	5283731	Vitamin D and derivatives	P02774	GC		recon				1	Production-Degradation	out	Activating
1569	HMDB0002111_GC	HMDB0002111	Water	962		P02774	GC		hmr				1	Production-Degradation		Activating
1570	HMDB0001377_GC	HMDB0001377	Oxygen	977	Other non-metal oxides	P02774	GC		hmr				-1	Production-Degradation		Inhibiting
1571	HMDB0001903_GC	HMDB0001903	Calcitriol	5280453	Vitamin D and derivatives	P02774	GC		hmr				1	Production-Degradation		Activating
1572	HMDB0000217_GC	HMDB0000217	NADP	5885	Benzenediols	P02774	GC		hmr				1	Production-Degradation		Activating
1573	HMDB0001377_FTL	HMDB0001377	Oxygen	977	Other non-metal oxides	P02792	FTL		recon				-1	Production-Degradation		Inhibiting
1574	HMDB0001377_FTH1	HMDB0001377	Oxygen	977	Other non-metal oxides	P02794	FTH1		rhea				-1	Production-Degradation		Inhibiting
1575	HMDB0002111_FTH1	HMDB0002111	Water	962		P02794	FTH1		rhea				1	Production-Degradation		Activating
1576	HMDB0000151_ESR1	HMDB0000151	Estradiol	5757	Estrane steroids	P03372	ESR1	"nhr"	Cellinker	967	0	999	-1	Ligand-Receptor		Inhibiting	nhr_Ligand-Receptor
1577	HMDB0001425_ESR1	HMDB0001425	Estrone sulfate	3001028	Sulfated steroids	P03372	ESR1	"nhr"	Stitch	0	0	969	0	Ligand-Receptor		Binding	nhr_Ligand-Receptor
1578	HMDB0000053_ESR1	HMDB0000053	Androstenedione	6128	Androstane steroids	P03372	ESR1	"nhr"	Stitch	284	0	370	0	Ligand-Receptor		Binding	nhr_Ligand-Receptor
1579	HMDB0001903_ESR1	HMDB0001903	Calcitriol	5280453	Vitamin D and derivatives	P03372	ESR1	"nhr"	Stitch	518	0	925	0	Ligand-Receptor		Binding	nhr_Ligand-Receptor
1580	HMDB0001852_ESR1	HMDB0001852	all-trans-Retinoic acid	444795	Retinoids	P03372	ESR1	"nhr"	Stitch	330	0	596	0	Ligand-Receptor		Binding	nhr_Ligand-Receptor
1581	HMDB0000619_ESR1	HMDB0000619	Cholic acid	221493	Bile acids, alcohols and derivatives	P03372	ESR1	"nhr"	Stitch	388	0	388	0	Ligand-Receptor		Binding	nhr_Ligand-Receptor
1582	HMDB0001926_ESR1	HMDB0001926	17a-Ethynylestradiol	5991	Estrane steroids	P03372	ESR1	"nhr"	Stitch	935	0	995	1	Ligand-Receptor		Activating	nhr_Ligand-Receptor
1583	HMDB0000153_ESR1	HMDB0000153	Estriol	5756	Estrane steroids	P03372	ESR1	"nhr"	Stitch	829	0	978	0	Ligand-Receptor		Binding	nhr_Ligand-Receptor
1584	HMDB0000077_ESR1	HMDB0000077	Dehydroepiandrosterone	5881	Androstane steroids	P03372	ESR1	"nhr"	Stitch	0	0	969	1	Ligand-Receptor		Activating	nhr_Ligand-Receptor
1585	HMDB0000990_ESR1	HMDB0000990	Acetaldehyde	177	Carbonyl compounds	P03372	ESR1	"nhr"	Stitch	800	0	818	0	Ligand-Receptor		Binding	nhr_Ligand-Receptor
1586	HMDB0014998_ESR1	HMDB0014998	Prednisolone	5755	Hydroxysteroids	P03372	ESR1	"nhr"	Stitch	306	0	306	0	Ligand-Receptor		Binding	nhr_Ligand-Receptor
1587	HMDB0000145_ESR1	HMDB0000145	Estrone	5870	Estrane steroids	P03372	ESR1	"nhr"	Stitch	800	0	980	0	Ligand-Receptor		Binding	nhr_Ligand-Receptor
1588	HMDB0000131_ESR1	HMDB0000131	Glycerol	753	Carbohydrates and carbohydrate conjugates	P03372	ESR1	"nhr"	Stitch	800	0	838	0	Ligand-Receptor		Binding	nhr_Ligand-Receptor
1589	HMDB0000492_ESR1	HMDB0000492	Chloride ion	312		P03372	ESR1	"nhr"	Stitch	800	0	822	0	Ligand-Receptor		Binding	nhr_Ligand-Receptor
1590	HMDB0002961_ESR1	HMDB0002961	Dihydrotestosterone	10635	Androstane steroids	P03372	ESR1	"nhr"	Stitch	436	0	937	-1	Ligand-Receptor		Inhibiting	nhr_Ligand-Receptor
1591	HMDB0000686_ESR1	HMDB0000686	Isoursodeoxycholic acid	127601	Bile acids, alcohols and derivatives	P03372	ESR1	"nhr"	Stitch	393	0	393	0	Ligand-Receptor		Binding	nhr_Ligand-Receptor
1592	HMDB0000037_ESR1	HMDB0000037	Aldosterone	5839	Hydroxysteroids	P03372	ESR1	"nhr"	Stitch	274	141	358	0	Ligand-Receptor		Binding	nhr_Ligand-Receptor
1593	HMDB0001341_MT-ATP8	HMDB0001341	ADP	6022	Purine ribonucleotides	P03928	MT-ATP8	"transporter"	hmr				-1	Production-Degradation		Inhibiting	transporter_Production-Degradation
1594	HMDB0002111_MT-ATP8	HMDB0002111	Water	962		P03928	MT-ATP8	"transporter"	hmr				1	Production-Degradation		Activating	transporter_Production-Degradation
1595	HMDB0000538_MT-ATP8	HMDB0000538	Adenosine triphosphate	5957	Purine ribonucleotides	P03928	MT-ATP8	"transporter"	hmr				1	Production-Degradation		Activating	transporter_Production-Degradation
1596	HMDB0000220_OPN1SW	HMDB0000220	Palmitic acid	985	Fatty acids and conjugates	P03999	OPN1SW	"gpcr"	Stitch	322	0	467	0	Ligand-Receptor		Binding	gpcr_Ligand-Receptor
1597	HMDB0014680_OPN1SW	HMDB0014680	Nortriptyline	4543		P03999	OPN1SW	"gpcr"	Stitch	286	0	286	0	Ligand-Receptor		Binding	gpcr_Ligand-Receptor
1598	HMDB0000273_OPN1SW	HMDB0000273	Thymidine	5789	Pyrimidine 2'-deoxyribonucleosides	P03999	OPN1SW	"gpcr"	Stitch	205	0	205	0	Ligand-Receptor		Binding	gpcr_Ligand-Receptor
1599	HMDB0001442_OPN1SW	HMDB0001442	Prostaglandin E1	5280723	Eicosanoids	P03999	OPN1SW	"gpcr"	Stitch	271	0	271	0	Ligand-Receptor		Binding	gpcr_Ligand-Receptor
1600	HMDB0000870_OPN1SW	HMDB0000870	Histamine	774	Amines	P03999	OPN1SW	"gpcr"	Stitch	204	0	374	0	Ligand-Receptor		Binding	gpcr_Ligand-Receptor
1601	HMDB0000975_OPN1SW	HMDB0000975	Trehalose	7427	Carbohydrates and carbohydrate conjugates	P03999	OPN1SW	"gpcr"	Stitch	322	0	322	0	Ligand-Receptor		Binding	gpcr_Ligand-Receptor
1602	HMDB0000123_OPN1SW	HMDB0000123	Glycine	750	Amino acids, peptides, and analogues	P03999	OPN1SW	"gpcr"	Stitch	283	0	283	0	Ligand-Receptor		Binding	gpcr_Ligand-Receptor
1603	HMDB0000259_OPN1SW	HMDB0000259	Serotonin	5202	Tryptamines and derivatives	P03999	OPN1SW	"gpcr"	Stitch	310	0	310	0	Ligand-Receptor		Binding	gpcr_Ligand-Receptor
1604	HMDB0000073_OPN1SW	HMDB0000073	Dopamine	681	Benzenediols	P03999	OPN1SW	"gpcr"	Stitch	274	0	274	0	Ligand-Receptor		Binding	gpcr_Ligand-Receptor
1605	HMDB0014328_OPN1SW	HMDB0014328	Amphetamine	3007	Phenethylamines	P03999	OPN1SW	"gpcr"	Stitch	275	0	275	0	Ligand-Receptor		Binding	gpcr_Ligand-Receptor
1606	HMDB0001358_OPN1SW	HMDB0001358	Retinal	638015	Retinoids	P03999	OPN1SW	"gpcr"	Stitch	322	0	937	0	Ligand-Receptor		Binding	gpcr_Ligand-Receptor
1607	HMDB0000990_OPN1SW	HMDB0000990	Acetaldehyde	177	Carbonyl compounds	P03999	OPN1SW	"gpcr"	Stitch	322	0	322	0	Ligand-Receptor		Binding	gpcr_Ligand-Receptor
1608	HMDB0000216_OPN1SW	HMDB0000216	Norepinephrine	439260	Benzenediols	P03999	OPN1SW	"gpcr"	Stitch	249	0	249	0	Ligand-Receptor		Binding	gpcr_Ligand-Receptor
1609	HMDB0000169_OPN1SW	HMDB0000169	D-Mannose	185698	Carbohydrates and carbohydrate conjugates	P03999	OPN1SW	"gpcr"	Stitch	322	0	322	0	Ligand-Receptor		Binding	gpcr_Ligand-Receptor
1610	HMDB0000050_OPN1SW	HMDB0000050	Adenosine	60961		P03999	OPN1SW	"gpcr"	Stitch	237	0	237	0	Ligand-Receptor		Binding	gpcr_Ligand-Receptor
1611	HMDB0000990_OPN1LW	HMDB0000990	Acetaldehyde	177	Carbonyl compounds	P04000	OPN1LW	"gpcr"	Stitch	322	0	322	0	Ligand-Receptor		Binding	gpcr_Ligand-Receptor
1612	HMDB0000870_OPN1LW	HMDB0000870	Histamine	774	Amines	P04000	OPN1LW	"gpcr"	Stitch	204	0	374	1	Ligand-Receptor		Activating	gpcr_Ligand-Receptor
1613	HMDB0000220_OPN1LW	HMDB0000220	Palmitic acid	985	Fatty acids and conjugates	P04000	OPN1LW	"gpcr"	Stitch	322	0	467	1	Ligand-Receptor		Activating	gpcr_Ligand-Receptor
1614	HMDB0000259_OPN1LW	HMDB0000259	Serotonin	5202	Tryptamines and derivatives	P04000	OPN1LW	"gpcr"	Stitch	310	0	310	0	Ligand-Receptor		Binding	gpcr_Ligand-Receptor
1615	HMDB0014680_OPN1LW	HMDB0014680	Nortriptyline	4543		P04000	OPN1LW	"gpcr"	Stitch	286	0	286	0	Ligand-Receptor		Binding	gpcr_Ligand-Receptor
1616	HMDB0000050_OPN1LW	HMDB0000050	Adenosine	60961		P04000	OPN1LW	"gpcr"	Stitch	237	0	237	0	Ligand-Receptor		Binding	gpcr_Ligand-Receptor
1617	HMDB0000073_OPN1LW	HMDB0000073	Dopamine	681	Benzenediols	P04000	OPN1LW	"gpcr"	Stitch	274	0	274	0	Ligand-Receptor		Binding	gpcr_Ligand-Receptor
1618	HMDB0000169_OPN1LW	HMDB0000169	D-Mannose	185698	Carbohydrates and carbohydrate conjugates	P04000	OPN1LW	"gpcr"	Stitch	322	0	322	0	Ligand-Receptor		Binding	gpcr_Ligand-Receptor
1619	HMDB0000273_OPN1LW	HMDB0000273	Thymidine	5789	Pyrimidine 2'-deoxyribonucleosides	P04000	OPN1LW	"gpcr"	Stitch	205	0	205	0	Ligand-Receptor		Binding	gpcr_Ligand-Receptor
1620	HMDB0000975_OPN1LW	HMDB0000975	Trehalose	7427	Carbohydrates and carbohydrate conjugates	P04000	OPN1LW	"gpcr"	Stitch	322	0	322	0	Ligand-Receptor		Binding	gpcr_Ligand-Receptor
1621	HMDB0001442_OPN1LW	HMDB0001442	Prostaglandin E1	5280723	Eicosanoids	P04000	OPN1LW	"gpcr"	Stitch	271	0	271	0	Ligand-Receptor		Binding	gpcr_Ligand-Receptor
1622	HMDB0014328_OPN1LW	HMDB0014328	Amphetamine	3007	Phenethylamines	P04000	OPN1LW	"gpcr"	Stitch	275	0	275	0	Ligand-Receptor		Binding	gpcr_Ligand-Receptor
1623	HMDB0000123_OPN1LW	HMDB0000123	Glycine	750	Amino acids, peptides, and analogues	P04000	OPN1LW	"gpcr"	Stitch	283	0	283	0	Ligand-Receptor		Binding	gpcr_Ligand-Receptor
1624	HMDB0001358_OPN1LW	HMDB0001358	Retinal	638015	Retinoids	P04000	OPN1LW	"gpcr"	Stitch	322	0	950	0	Ligand-Receptor		Binding	gpcr_Ligand-Receptor
1625	HMDB0000216_OPN1LW	HMDB0000216	Norepinephrine	439260	Benzenediols	P04000	OPN1LW	"gpcr"	Stitch	249	0	249	0	Ligand-Receptor		Binding	gpcr_Ligand-Receptor
1626	HMDB0001377_CAT	HMDB0001377	Oxygen	977	Other non-metal oxides	P04040	CAT	"enzyme"	recon				1	Production-Degradation		Activating	enzyme_Production-Degradation
1627	HMDB0001875_CAT	HMDB0001875	Methanol	887	Alcohols and polyols	P04040	CAT	"enzyme"	hmr				-1	Production-Degradation		Inhibiting	enzyme_Production-Degradation
1628	HMDB0000990_CAT	HMDB0000990	Acetaldehyde	177	Carbonyl compounds	P04040	CAT	"enzyme"	recon				1	Production-Degradation		Activating	enzyme_Production-Degradation
1629	HMDB0000108_CAT	HMDB0000108	Ethanol	702	Alcohols and polyols	P04040	CAT	"enzyme"	hmr				-1	Production-Degradation		Inhibiting	enzyme_Production-Degradation
1630	HMDB0002111_CAT	HMDB0002111	Water	962		P04040	CAT	"enzyme"	rhea				1	Production-Degradation		Activating	enzyme_Production-Degradation
1631	HMDB0001341_RAF1	HMDB0001341	ADP	6022	Purine ribonucleotides	P04049	RAF1	"enzyme"	recon				1	Production-Degradation		Activating	enzyme_Production-Degradation
1632	HMDB0000538_RAF1	HMDB0000538	Adenosine triphosphate	5957	Purine ribonucleotides	P04049	RAF1	"enzyme"	recon				-1	Production-Degradation		Inhibiting	enzyme_Production-Degradation
1633	HMDB0007982_PLA2G1B	HMDB0007982	PC(16:0/20:4(5Z,8Z,11Z,14Z))	10747814	Glycerophosphocholines	P04054	PLA2G1B	"enzyme"	rhea				-1	Production-Degradation		Inhibiting	enzyme_Production-Degradation
1634	HMDB0002111_PLA2G1B	HMDB0002111	Water	962		P04054	PLA2G1B	"enzyme"	rhea				-1	Production-Degradation		Inhibiting	enzyme_Production-Degradation
1635	HMDB0010382_PLA2G1B	HMDB0010382	LysoPC(16:0/0:0)	460602	Glycerophosphocholines	P04054	PLA2G1B	"enzyme"	rhea				1	Production-Degradation		Activating	enzyme_Production-Degradation
1636	HMDB0007972_PLA2G1B	HMDB0007972	PC(16:0/18:1(9Z))	5497103	Glycerophosphocholines	P04054	PLA2G1B	"enzyme"	rhea				-1	Production-Degradation		Inhibiting	enzyme_Production-Degradation
1637	HMDB0010379_PLA2G1B	HMDB0010379	LysoPC(14:0/0:0)	460604	Glycerophosphocholines	P04054	PLA2G1B	"enzyme"	rhea				1	Production-Degradation		Activating	enzyme_Production-Degradation
1638	HMDB0004950_GBA1	HMDB0004950	Cer(d18:1/18:0)	5283565	Ceramides	P04062	GBA1	"enzyme"	rhea				1	Production-Degradation		Activating	enzyme_Production-Degradation
1639	HMDB0004953_GBA1	HMDB0004953	Cer(d18:1/24:1(15Z))	5283568	Ceramides	P04062	GBA1	"enzyme"	rhea				1	Production-Degradation		Activating	enzyme_Production-Degradation
1640	HMDB0004947_GBA1	HMDB0004947	Cer(d18:1/12:0)	5283562	Ceramides	P04062	GBA1	"enzyme"	rhea				1	Production-Degradation		Activating	enzyme_Production-Degradation
1641	HMDB0004949_GBA1	HMDB0004949	Cer(d18:1/16:0)	5283564	Ceramides	P04062	GBA1	"enzyme"	rhea				1	Production-Degradation		Activating	enzyme_Production-Degradation
1642	HMDB0004948_GBA1	HMDB0004948	Cer(d18:1/18:1(9Z))	5283563	Ceramides	P04062	GBA1	"enzyme"	rhea				1	Production-Degradation		Activating	enzyme_Production-Degradation
1643	HMDB0000067_GBA1	HMDB0000067	Cholesterol	5997	Cholestane steroids	P04062	GBA1	"enzyme"	rhea				1	Production-Degradation		Activating	enzyme_Production-Degradation
1644	HMDB0002111_GBA1	HMDB0002111	Water	962		P04062	GBA1	"enzyme"	rhea				-1	Production-Degradation		Inhibiting	enzyme_Production-Degradation
1645	HMDB0002111_FUCA1	HMDB0002111	Water	962		P04066	FUCA1		recon				-1	Production-Degradation		Inhibiting
1646	HMDB0000174_FUCA1	HMDB0000174	L-Fucose	439554	Carbohydrates and carbohydrate conjugates	P04066	FUCA1		recon				1	Production-Degradation		Activating
1647	HMDB0000305_CLPS	HMDB0000305	Vitamin A	445354	Retinoids	P04118	CLPS		hmr				1	Production-Degradation		Activating
1648	HMDB0002111_CLPS	HMDB0002111	Water	962		P04118	CLPS		hmr				-1	Production-Degradation		Inhibiting
1649	HMDB0000220_CLPS	HMDB0000220	Palmitic acid	985	Fatty acids and conjugates	P04118	CLPS		recon				1	Production-Degradation		Activating
1650	HMDB0000063_NR3C1	HMDB0000063	Cortisol	5754	Hydroxysteroids	P04150	NR3C1	"nhr"	Stitch	800	0	999	1	Ligand-Receptor		Activating	nhr_Ligand-Receptor
1651	HMDB0002961_NR3C1	HMDB0002961	Dihydrotestosterone	10635	Androstane steroids	P04150	NR3C1	"nhr"	Stitch	436	0	764	0	Ligand-Receptor		Binding	nhr_Ligand-Receptor
1652	HMDB0000053_NR3C1	HMDB0000053	Androstenedione	6128	Androstane steroids	P04150	NR3C1	"nhr"	Stitch	284	0	284	0	Ligand-Receptor		Binding	nhr_Ligand-Receptor
1653	HMDB0000037_NR3C1	HMDB0000037	Aldosterone	5839	Hydroxysteroids	P04150	NR3C1	"nhr"	CellPhoneDB	274	246	981	1	Ligand-Receptor		Activating	nhr_Ligand-Receptor
1654	HMDB0000151_NR3C1	HMDB0000151	Estradiol	5757	Estrane steroids	P04150	NR3C1	"nhr"	Stitch	435	0	981	0	Ligand-Receptor		Binding	nhr_Ligand-Receptor
1655	HMDB0001926_NR3C1	HMDB0001926	17a-Ethynylestradiol	5991	Estrane steroids	P04150	NR3C1	"nhr"	Stitch	348	0	349	0	Ligand-Receptor		Binding	nhr_Ligand-Receptor
1656	HMDB0001547_NR3C1	HMDB0001547	Corticosterone	5753	Hydroxysteroids	P04150	NR3C1	"nhr"	Stitch	0	262	996	0	Ligand-Receptor		Binding	nhr_Ligand-Receptor
1657	HMDB0000619_NR3C1	HMDB0000619	Cholic acid	221493	Bile acids, alcohols and derivatives	P04150	NR3C1	"nhr"	Stitch	388	0	437	0	Ligand-Receptor		Binding	nhr_Ligand-Receptor
1658	HMDB0002802_NR3C1	HMDB0002802	Cortisone	222786	Hydroxysteroids	P04150	NR3C1	"nhr"	Stitch	0	0	969	1	Ligand-Receptor		Activating	nhr_Ligand-Receptor
1659	HMDB0000131_NR3C1	HMDB0000131	Glycerol	753	Carbohydrates and carbohydrate conjugates	P04150	NR3C1	"nhr"	Stitch	800	0	869	0	Ligand-Receptor		Binding	nhr_Ligand-Receptor
1660	HMDB0014998_NR3C1	HMDB0014998	Prednisolone	5755	Hydroxysteroids	P04150	NR3C1	"nhr"	Stitch	900	0	997	1	Ligand-Receptor		Activating	nhr_Ligand-Receptor
1661	HMDB0001903_NR3C1	HMDB0001903	Calcitriol	5280453	Vitamin D and derivatives	P04150	NR3C1	"nhr"	Stitch	518	0	732	0	Ligand-Receptor		Binding	nhr_Ligand-Receptor
1662	HMDB0000016_NR3C1	HMDB0000016	Deoxycorticosterone	6166	Hydroxysteroids	P04150	NR3C1	"nhr"	scConnect				1	Ligand-Receptor		Activating	nhr_Ligand-Receptor
1663	HMDB0000686_NR3C1	HMDB0000686	Isoursodeoxycholic acid	127601	Bile acids, alcohols and derivatives	P04150	NR3C1	"nhr"	Stitch	393	0	393	0	Ligand-Receptor		Binding	nhr_Ligand-Receptor
1664	HMDB0001852_NR3C1	HMDB0001852	all-trans-Retinoic acid	444795	Retinoids	P04150	NR3C1	"nhr"	Stitch	330	0	759	0	Ligand-Receptor		Binding	nhr_Ligand-Receptor
1665	HMDB0001377_SOD2	HMDB0001377	Oxygen	977	Other non-metal oxides	P04179	SOD2		hmr				1	Production-Degradation		Activating
1666	HMDB0000067_LCAT	HMDB0000067	Cholesterol	5997	Cholestane steroids	P04180	LCAT		hmr				-1	Production-Degradation		Inhibiting
1667	HMDB0010405_LCAT	HMDB0010405	LysoPC(24:0/0:0)	24779481	Glycerophosphocholines	P04180	LCAT		recon				1	Production-Degradation		Activating
1668	HMDB0007981_LCAT	HMDB0007981	PC(16:0/20:3(8Z,11Z,14Z))	24778719	Glycerophosphocholines	P04180	LCAT		rhea				-1	Production-Degradation		Inhibiting
1669	HMDB0007975_LCAT	HMDB0007975	PC(16:0/18:3(9Z,12Z,15Z))	24778702	Glycerophosphocholines	P04180	LCAT		rhea				-1	Production-Degradation		Inhibiting
1670	HMDB0007974_LCAT	HMDB0007974	PC(16:0/18:3(6Z,9Z,12Z))	24778699	Glycerophosphocholines	P04180	LCAT		rhea				-1	Production-Degradation		Inhibiting
1671	HMDB0010373_LCAT	HMDB0010373	CE(20:3(5Z,8Z,11Z))	53480461	Steroid esters	P04180	LCAT		rhea				1	Production-Degradation		Activating
1672	HMDB0007984_LCAT	HMDB0007984	PC(16:0/20:5(5Z,8Z,11Z,14Z,17Z))	24778723	Glycerophosphocholines	P04180	LCAT		rhea				-1	Production-Degradation		Inhibiting
1673	HMDB0010385_LCAT	HMDB0010385	LysoPC(18:1(11Z)/0:0)	53480465	Glycerophosphocholines	P04180	LCAT		recon				1	Production-Degradation		Activating
1674	HMDB0010382_LCAT	HMDB0010382	LysoPC(16:0/0:0)	460602	Glycerophosphocholines	P04180	LCAT		rhea				1	Production-Degradation		Activating
1675	HMDB0010369_LCAT	HMDB0010369	CE(18:3(6Z,9Z,12Z))	53480458	Steroid esters	P04180	LCAT		rhea				1	Production-Degradation		Activating
1676	HMDB0007972_LCAT	HMDB0007972	PC(16:0/18:1(9Z))	5497103	Glycerophosphocholines	P04180	LCAT		rhea				-1	Production-Degradation		Inhibiting
1677	HMDB0010396_LCAT	HMDB0010396	LysoPC(20:4(8Z,11Z,14Z,17Z)/0:0)	53480469	Glycerophosphocholines	P04180	LCAT		recon				1	Production-Degradation		Activating
1678	HMDB0002111_LCAT	HMDB0002111	Water	962		P04180	LCAT		rhea				-1	Production-Degradation		Inhibiting
1679	HMDB0007980_LCAT	HMDB0007980	PC(16:0/20:3(5Z,8Z,11Z))	24778715	Glycerophosphocholines	P04180	LCAT		rhea				-1	Production-Degradation		Inhibiting
1680	HMDB0007973_LCAT	HMDB0007973	PC(16:0/18:2(9Z,12Z))	5287971	Glycerophosphocholines	P04180	LCAT		rhea				-1	Production-Degradation		Inhibiting
1681	HMDB0007982_LCAT	HMDB0007982	PC(16:0/20:4(5Z,8Z,11Z,14Z))	10747814	Glycerophosphocholines	P04180	LCAT		rhea				-1	Production-Degradation		Inhibiting
1682	HMDB0000148_OAT	HMDB0000148	L-Glutamic acid	33032	Amino acids, peptides, and analogues	P04181	OAT		recon				1	Production-Degradation		Activating
1683	HMDB0000273_TK1	HMDB0000273	Thymidine	5789	Pyrimidine 2'-deoxyribonucleosides	P04183	TK1		rhea				-1	Production-Degradation		Inhibiting
1684	HMDB0000538_TK1	HMDB0000538	Adenosine triphosphate	5957	Purine ribonucleotides	P04183	TK1		hmr				-1	Production-Degradation		Inhibiting
1685	HMDB0001341_TK1	HMDB0001341	ADP	6022	Purine ribonucleotides	P04183	TK1		hmr				1	Production-Degradation		Activating
1686	HMDB0001429_GAPDH	HMDB0001429	Phosphate	1004	Non-metal phosphates	P04406	GAPDH		recon				-1	Production-Degradation		Inhibiting
1687	HMDB0000517_ASL	HMDB0000517	L-Arginine	6322	Amino acids, peptides, and analogues	P04424	ASL		hmr				1	Production-Degradation		Activating
1688	HMDB0000169_ERBB2	HMDB0000169	D-Mannose	185698	Carbohydrates and carbohydrate conjugates	P04626	ERBB2	"catalytic_receptor"	Stitch	321	0	321	0	Ligand-Receptor		Binding	catalytic_receptor_Ligand-Receptor
1689	HMDB0000538_ERBB2	HMDB0000538	Adenosine triphosphate	5957	Purine ribonucleotides	P04626	ERBB2	"catalytic_receptor"	recon				-1	Production-Degradation		Inhibiting	catalytic_receptor_Production-Degradation
1690	HMDB0000492_ERBB2	HMDB0000492	Chloride ion	312		P04626	ERBB2	"catalytic_receptor"	Stitch	800	0	825	0	Ligand-Receptor		Binding	catalytic_receptor_Ligand-Receptor
1691	HMDB0000174_ERBB2	HMDB0000174	L-Fucose	439554	Carbohydrates and carbohydrate conjugates	P04626	ERBB2	"catalytic_receptor"	Stitch	800	0	800	0	Ligand-Receptor		Binding	catalytic_receptor_Ligand-Receptor
1692	HMDB0001341_ERBB2	HMDB0001341	ADP	6022	Purine ribonucleotides	P04626	ERBB2	"catalytic_receptor"	recon				1	Production-Degradation		Activating	catalytic_receptor_Production-Degradation
1693	HMDB0000169_NTRK1	HMDB0000169	D-Mannose	185698	Carbohydrates and carbohydrate conjugates	P04629	NTRK1	"catalytic_receptor"	Stitch	800	0	800	0	Ligand-Receptor		Binding	catalytic_receptor_Ligand-Receptor
1694	HMDB0000538_NTRK1	HMDB0000538	Adenosine triphosphate	5957	Purine ribonucleotides	P04629	NTRK1	"catalytic_receptor"	recon				-1	Production-Degradation		Inhibiting	catalytic_receptor_Production-Degradation
1695	HMDB0000131_NTRK1	HMDB0000131	Glycerol	753	Carbohydrates and carbohydrate conjugates	P04629	NTRK1	"catalytic_receptor"	Stitch	800	0	829	0	Ligand-Receptor		Binding	catalytic_receptor_Ligand-Receptor
1696	HMDB0000492_NTRK1	HMDB0000492	Chloride ion	312		P04629	NTRK1	"catalytic_receptor"	Stitch	800	0	816	0	Ligand-Receptor		Binding	catalytic_receptor_Ligand-Receptor
1697	HMDB0001341_NTRK1	HMDB0001341	ADP	6022	Purine ribonucleotides	P04629	NTRK1	"catalytic_receptor"	recon				1	Production-Degradation		Activating	catalytic_receptor_Production-Degradation
1698	HMDB0000163_AMY2A	HMDB0000163	D-Maltose	10991489	Carbohydrates and carbohydrate conjugates	P04746	AMY2A	"enzyme"	recon				1	Production-Degradation		Activating	enzyme_Production-Degradation
1699	HMDB0001262_AMY2A	HMDB0001262	Maltotriose	439586	Carbohydrates and carbohydrate conjugates	P04746	AMY2A	"enzyme"	recon				1	Production-Degradation		Activating	enzyme_Production-Degradation
1700	HMDB0002111_AMY2A	HMDB0002111	Water	962		P04746	AMY2A	"enzyme"	recon				-1	Production-Degradation		Inhibiting	enzyme_Production-Degradation
1701	HMDB0000122_AMY2A	HMDB0000122	D-Glucose	64689	Carbohydrates and carbohydrate conjugates	P04746	AMY2A	"enzyme"	recon				1	Production-Degradation		Activating	enzyme_Production-Degradation
1702	HMDB0002111_CYP1A1	HMDB0002111	Water	962		P04798	CYP1A1	"enzyme"	recon				1	Production-Degradation		Activating	enzyme_Production-Degradation
1703	HMDB0001043_CYP1A1	HMDB0001043	Arachidonic acid	444899	Fatty acids and conjugates	P04798	CYP1A1	"enzyme"	hmr				-1	Production-Degradation		Inhibiting	enzyme_Production-Degradation
1704	HMDB0000053_CYP1A1	HMDB0000053	Androstenedione	6128	Androstane steroids	P04798	CYP1A1	"enzyme"	hmr				-1	Production-Degradation		Inhibiting	enzyme_Production-Degradation
1705	HMDB0000145_CYP1A1	HMDB0000145	Estrone	5870	Estrane steroids	P04798	CYP1A1	"enzyme"	hmr				1	Production-Degradation		Activating	enzyme_Production-Degradation
1706	HMDB0001358_CYP1A1	HMDB0001358	Retinal	638015	Retinoids	P04798	CYP1A1	"enzyme"	rhea				-1	Production-Degradation		Inhibiting	enzyme_Production-Degradation
1707	HMDB0000673_CYP1A1	HMDB0000673	Linoleic acid	5280450	Lineolic acids and derivatives	P04798	CYP1A1	"enzyme"	hmr				-1	Production-Degradation		Inhibiting	enzyme_Production-Degradation
1708	HMDB0000151_CYP1A1	HMDB0000151	Estradiol	5757	Estrane steroids	P04798	CYP1A1	"enzyme"	rhea				-1	Production-Degradation		Inhibiting	enzyme_Production-Degradation
1709	HMDB0001852_CYP1A1	HMDB0001852	all-trans-Retinoic acid	444795	Retinoids	P04798	CYP1A1	"enzyme"	hmr				-1	Production-Degradation		Inhibiting	enzyme_Production-Degradation
1710	HMDB0000305_CYP1A1	HMDB0000305	Vitamin A	445354	Retinoids	P04798	CYP1A1	"enzyme"	rhea				-1	Production-Degradation		Inhibiting	enzyme_Production-Degradation
1711	HMDB0001377_CYP1A1	HMDB0001377	Oxygen	977	Other non-metal oxides	P04798	CYP1A1	"enzyme"	hmr				-1	Production-Degradation		Inhibiting	enzyme_Production-Degradation
1712	HMDB0000142_CYP1A1	HMDB0000142	Formic acid	284	Carboxylic acids	P04798	CYP1A1	"enzyme"	hmr				1	Production-Degradation		Activating	enzyme_Production-Degradation
1713	HMDB0000217_CYP1A1	HMDB0000217	NADP	5885	Benzenediols	P04798	CYP1A1	"enzyme"	recon				1	Production-Degradation		Activating	enzyme_Production-Degradation
1714	HMDB0000492_SLC4A2	HMDB0000492	Chloride ion	312		P04920	SLC4A2	"transporter"	rhea				-1	Production-Degradation		Inhibiting	transporter_Production-Degradation
1715	HMDB0000538_ATP1A1	HMDB0000538	Adenosine triphosphate	5957	Purine ribonucleotides	P05023	ATP1A1	"transporter"	recon				-1	Production-Degradation	out	Inhibiting	transporter_Production-Degradation
1716	HMDB0000588_ATP1A1	HMDB0000588	Sodium	923		P05023	ATP1A1	"transporter"	Stitch	741	0	986	1	Ligand-Receptor		Activating	transporter_Ligand-Receptor
1717	HMDB0001341_ATP1A1	HMDB0001341	ADP	6022	Purine ribonucleotides	P05023	ATP1A1	"transporter"	recon				1	Production-Degradation	out	Activating	transporter_Production-Degradation
1718	HMDB0002111_ATP1A1	HMDB0002111	Water	962		P05023	ATP1A1	"transporter"	rhea				-1	Production-Degradation		Inhibiting	transporter_Production-Degradation
1719	HMDB0001429_ATP1A1	HMDB0001429	Phosphate	1004	Non-metal phosphates	P05023	ATP1A1	"transporter"	recon				1	Production-Degradation	out	Activating	transporter_Production-Degradation
1720	HMDB0001917_ATP1A1	HMDB0001917	Digoxin	2724385	Steroid lactones	P05023	ATP1A1	"transporter"	Stitch	379	0	884	-1	Ligand-Receptor		Inhibiting	transporter_Ligand-Receptor
1721	HMDB0000538_ATP1B1	HMDB0000538	Adenosine triphosphate	5957	Purine ribonucleotides	P05026	ATP1B1	"transporter"	recon				-1	Production-Degradation	out	Inhibiting	transporter_Production-Degradation
1722	HMDB0001341_ATP1B1	HMDB0001341	ADP	6022	Purine ribonucleotides	P05026	ATP1B1	"transporter"	recon				1	Production-Degradation	out	Activating	transporter_Production-Degradation
1723	HMDB0000588_ATP1B1	HMDB0000588	Sodium	923		P05026	ATP1B1	"transporter"	hmr				1	Production-Degradation	in	Activating	transporter_Production-Degradation
1724	HMDB0001429_ATP1B1	HMDB0001429	Phosphate	1004	Non-metal phosphates	P05026	ATP1B1	"transporter"	recon				1	Production-Degradation	out	Activating	transporter_Production-Degradation
1725	HMDB0002111_ATP1B1	HMDB0002111	Water	962		P05026	ATP1B1	"transporter"	hmr				-1	Production-Degradation	out	Inhibiting	transporter_Production-Degradation
1726	HMDB0000294_ARG1	HMDB0000294	Urea	1176	Ureas	P05089	ARG1	"enzyme"	hmr				1	Production-Degradation		Activating	enzyme_Production-Degradation
1727	HMDB0000517_ARG1	HMDB0000517	L-Arginine	6322	Amino acids, peptides, and analogues	P05089	ARG1	"enzyme"	recon				-1	Production-Degradation		Inhibiting	enzyme_Production-Degradation
1728	HMDB0002111_ARG1	HMDB0002111	Water	962		P05089	ARG1	"enzyme"	recon				-1	Production-Degradation		Inhibiting	enzyme_Production-Degradation
1729	HMDB0000990_ALDH2	HMDB0000990	Acetaldehyde	177	Carbonyl compounds	P05091	ALDH2	"enzyme"	recon				-1	Production-Degradation		Inhibiting	enzyme_Production-Degradation
1730	HMDB0000056_ALDH2	HMDB0000056	beta-Alanine	239	Amino acids, peptides, and analogues	P05091	ALDH2	"enzyme"	hmr				1	Production-Degradation		Activating	enzyme_Production-Degradation
1731	HMDB0000112_ALDH2	HMDB0000112	gamma-Aminobutyric acid	119	Amino acids, peptides, and analogues	P05091	ALDH2	"enzyme"	recon				1	Production-Degradation		Activating	enzyme_Production-Degradation
1732	HMDB0002111_ALDH2	HMDB0002111	Water	962		P05091	ALDH2	"enzyme"	rhea				-1	Production-Degradation		Inhibiting	enzyme_Production-Degradation
1733	HMDB0000190_ALDH2	HMDB0000190	L-Lactic acid	107689	Alpha hydroxy acids and derivatives	P05091	ALDH2	"enzyme"	hmr				1	Production-Degradation		Activating	enzyme_Production-Degradation
1734	HMDB0000601_ALDH2	HMDB0000601	Coprocholic acid	122312	Bile acids, alcohols and derivatives	P05091	ALDH2	"enzyme"	hmr				-1	Production-Degradation		Inhibiting	enzyme_Production-Degradation
1735	HMDB0000042_ALDH2	HMDB0000042	Acetic acid	176	Carboxylic acids	P05091	ALDH2	"enzyme"	recon				1	Production-Degradation		Activating	enzyme_Production-Degradation
1736	HMDB0004586_ALDH2	HMDB0004586	Perillic acid	1256	Monoterpenoids	P05091	ALDH2	"enzyme"	recon				1	Production-Degradation		Activating	enzyme_Production-Degradation
1737	HMDB0000217_ALDH2	HMDB0000217	NADP	5885	Benzenediols	P05091	ALDH2	"enzyme"	recon				-1	Production-Degradation		Inhibiting	enzyme_Production-Degradation
1738	HMDB0000077_CYP17A1	HMDB0000077	Dehydroepiandrosterone	5881	Androstane steroids	P05093	CYP17A1	"enzyme"	rhea				-1	Production-Degradation		Inhibiting	enzyme_Production-Degradation
1739	HMDB0000042_CYP17A1	HMDB0000042	Acetic acid	176	Carboxylic acids	P05093	CYP17A1	"enzyme"	recon				1	Production-Degradation		Activating	enzyme_Production-Degradation
1740	HMDB0000217_CYP17A1	HMDB0000217	NADP	5885	Benzenediols	P05093	CYP17A1	"enzyme"	recon				1	Production-Degradation		Activating	enzyme_Production-Degradation
1741	HMDB0001377_CYP17A1	HMDB0001377	Oxygen	977	Other non-metal oxides	P05093	CYP17A1	"enzyme"	recon				1	Production-Degradation		Activating	enzyme_Production-Degradation
1742	HMDB0000253_CYP17A1	HMDB0000253	Pregnenolone	8955	Pregnane steroids	P05093	CYP17A1	"enzyme"	hmr				-1	Production-Degradation		Inhibiting	enzyme_Production-Degradation
1743	HMDB0000990_CYP17A1	HMDB0000990	Acetaldehyde	177	Carbonyl compounds	P05093	CYP17A1	"enzyme"	hmr				1	Production-Degradation		Activating	enzyme_Production-Degradation
1744	HMDB0000063_CYP17A1	HMDB0000063	Cortisol	5754	Hydroxysteroids	P05093	CYP17A1	"enzyme"	recon				-1	Production-Degradation		Inhibiting	enzyme_Production-Degradation
1745	HMDB0000053_CYP17A1	HMDB0000053	Androstenedione	6128	Androstane steroids	P05093	CYP17A1	"enzyme"	recon				1	Production-Degradation		Activating	enzyme_Production-Degradation
1746	HMDB0002111_CYP17A1	HMDB0002111	Water	962		P05093	CYP17A1	"enzyme"	hmr				1	Production-Degradation		Activating	enzyme_Production-Degradation
1747	HMDB0004031_CYP17A1	HMDB0004031	11beta-Hydroxyprogesterone	101788	Pregnane steroids	P05093	CYP17A1	"enzyme"	recon				1	Production-Degradation		Activating	enzyme_Production-Degradation
1748	HMDB0000169_ITGB2	HMDB0000169	D-Mannose	185698	Carbohydrates and carbohydrate conjugates	P05107	ITGB2	"catalytic_receptor"	Stitch	800	0	800	0	Ligand-Receptor		Binding	catalytic_receptor_Ligand-Receptor
1749	HMDB0000131_ITGB2	HMDB0000131	Glycerol	753	Carbohydrates and carbohydrate conjugates	P05107	ITGB2	"catalytic_receptor"	Stitch	800	0	800	0	Ligand-Receptor		Binding	catalytic_receptor_Ligand-Receptor
1750	HMDB0000492_ITGB2	HMDB0000492	Chloride ion	312		P05107	ITGB2	"catalytic_receptor"	Stitch	800	0	800	0	Ligand-Receptor		Binding	catalytic_receptor_Ligand-Receptor
1751	HMDB0000588_ITGB2	HMDB0000588	Sodium	923		P05107	ITGB2	"catalytic_receptor"	Stitch	800	0	800	0	Ligand-Receptor		Binding	catalytic_receptor_Ligand-Receptor
1752	HMDB0000253_CYP11A1	HMDB0000253	Pregnenolone	8955	Pregnane steroids	P05108	CYP11A1	"enzyme"	recon				1	Production-Degradation		Activating	enzyme_Production-Degradation
1753	HMDB0000217_CYP11A1	HMDB0000217	NADP	5885	Benzenediols	P05108	CYP11A1	"enzyme"	hmr				1	Production-Degradation		Activating	enzyme_Production-Degradation
1754	HMDB0001377_CYP11A1	HMDB0001377	Oxygen	977	Other non-metal oxides	P05108	CYP11A1	"enzyme"	rhea				-1	Production-Degradation		Inhibiting	enzyme_Production-Degradation
1755	HMDB0002111_CYP11A1	HMDB0002111	Water	962		P05108	CYP11A1	"enzyme"	hmr				1	Production-Degradation		Activating	enzyme_Production-Degradation
1756	HMDB0000067_CYP11A1	HMDB0000067	Cholesterol	5997	Cholestane steroids	P05108	CYP11A1	"enzyme"	hmr				-1	Production-Degradation		Inhibiting	enzyme_Production-Degradation
1757	HMDB0001341_PRKCG	HMDB0001341	ADP	6022	Purine ribonucleotides	P05129	PRKCG	"enzyme"	recon				1	Production-Degradation		Activating	enzyme_Production-Degradation
1758	HMDB0000538_PRKCG	HMDB0000538	Adenosine triphosphate	5957	Purine ribonucleotides	P05129	PRKCG	"enzyme"	recon				-1	Production-Degradation		Inhibiting	enzyme_Production-Degradation
1759	HMDB0001341_SLC25A5	HMDB0001341	ADP	6022	Purine ribonucleotides	P05141	SLC25A5	"transporter"	hmr				1	Production-Degradation	out	Activating	transporter_Production-Degradation
1760	HMDB0000538_SLC25A5	HMDB0000538	Adenosine triphosphate	5957	Purine ribonucleotides	P05141	SLC25A5	"transporter"	hmr				1	Production-Degradation	in	Activating	transporter_Production-Degradation
1761	HMDB0002111_MPO	HMDB0002111	Water	962		P05164	MPO	"enzyme"	recon				1	Production-Degradation		Activating	enzyme_Production-Degradation
1762	HMDB0000492_MPO	HMDB0000492	Chloride ion	312		P05164	MPO	"enzyme"	rhea				-1	Production-Degradation		Inhibiting	enzyme_Production-Degradation
1763	HMDB0000294_MPO	HMDB0000294	Urea	1176	Ureas	P05164	MPO	"enzyme"	recon				1	Production-Degradation		Activating	enzyme_Production-Degradation
1764	HMDB0000073_MPO	HMDB0000073	Dopamine	681	Benzenediols	P05164	MPO	"enzyme"	hmr				-1	Production-Degradation		Inhibiting	enzyme_Production-Degradation
1765	HMDB0005895_MPO	HMDB0005895	4-Hydroxyestrone	53477797	Estrane steroids	P05164	MPO	"enzyme"	recon				-1	Production-Degradation		Inhibiting	enzyme_Production-Degradation
1766	HMDB0001875_MPO	HMDB0001875	Methanol	887	Alcohols and polyols	P05164	MPO	"enzyme"	recon				-1	Production-Degradation		Inhibiting	enzyme_Production-Degradation
1767	HMDB0000289_MPO	HMDB0000289	Uric acid	1175	Purines and purine derivatives	P05164	MPO	"enzyme"	recon				-1	Production-Degradation		Inhibiting	enzyme_Production-Degradation
1768	HMDB0000538_PCCA	HMDB0000538	Adenosine triphosphate	5957	Purine ribonucleotides	P05165	PCCA	"enzyme"	hmr				-1	Production-Degradation		Inhibiting	enzyme_Production-Degradation
1769	HMDB0001341_PCCA	HMDB0001341	ADP	6022	Purine ribonucleotides	P05165	PCCA	"enzyme"	recon				1	Production-Degradation		Activating	enzyme_Production-Degradation
1770	HMDB0001429_PCCA	HMDB0001429	Phosphate	1004	Non-metal phosphates	P05165	PCCA	"enzyme"	recon				1	Production-Degradation		Activating	enzyme_Production-Degradation
1771	HMDB0001341_PCCB	HMDB0001341	ADP	6022	Purine ribonucleotides	P05166	PCCB	"enzyme"	hmr				1	Production-Degradation		Activating	enzyme_Production-Degradation
1772	HMDB0001429_PCCB	HMDB0001429	Phosphate	1004	Non-metal phosphates	P05166	PCCB	"enzyme"	recon				1	Production-Degradation		Activating	enzyme_Production-Degradation
1773	HMDB0000538_PCCB	HMDB0000538	Adenosine triphosphate	5957	Purine ribonucleotides	P05166	PCCB	"enzyme"	hmr				-1	Production-Degradation		Inhibiting	enzyme_Production-Degradation
1774	HMDB0000151_CYP1A2	HMDB0000151	Estradiol	5757	Estrane steroids	P05177	CYP1A2	"enzyme"	rhea				-1	Production-Degradation		Inhibiting	enzyme_Production-Degradation
1775	HMDB0000067_CYP1A2	HMDB0000067	Cholesterol	5997	Cholestane steroids	P05177	CYP1A2	"enzyme"	rhea				-1	Production-Degradation		Inhibiting	enzyme_Production-Degradation
1776	HMDB0000673_CYP1A2	HMDB0000673	Linoleic acid	5280450	Lineolic acids and derivatives	P05177	CYP1A2	"enzyme"	hmr				-1	Production-Degradation		Inhibiting	enzyme_Production-Degradation
1777	HMDB0000217_CYP1A2	HMDB0000217	NADP	5885	Benzenediols	P05177	CYP1A2	"enzyme"	hmr				1	Production-Degradation		Activating	enzyme_Production-Degradation
1778	HMDB0001377_CYP1A2	HMDB0001377	Oxygen	977	Other non-metal oxides	P05177	CYP1A2	"enzyme"	hmr				-1	Production-Degradation		Inhibiting	enzyme_Production-Degradation
1779	HMDB0001043_CYP1A2	HMDB0001043	Arachidonic acid	444899	Fatty acids and conjugates	P05177	CYP1A2	"enzyme"	recon				-1	Production-Degradation		Inhibiting	enzyme_Production-Degradation
1780	HMDB0001358_CYP1A2	HMDB0001358	Retinal	638015	Retinoids	P05177	CYP1A2	"enzyme"	recon				-1	Production-Degradation		Inhibiting	enzyme_Production-Degradation
1781	HMDB0002111_CYP1A2	HMDB0002111	Water	962		P05177	CYP1A2	"enzyme"	rhea				1	Production-Degradation		Activating	enzyme_Production-Degradation
1782	HMDB0000145_CYP1A2	HMDB0000145	Estrone	5870	Estrane steroids	P05177	CYP1A2	"enzyme"	recon				1	Production-Degradation		Activating	enzyme_Production-Degradation
1783	HMDB0000142_CYP1A2	HMDB0000142	Formic acid	284	Carboxylic acids	P05177	CYP1A2	"enzyme"	recon				1	Production-Degradation		Activating	enzyme_Production-Degradation
1784	HMDB0001852_CYP1A2	HMDB0001852	all-trans-Retinoic acid	444795	Retinoids	P05177	CYP1A2	"enzyme"	hmr				-1	Production-Degradation		Inhibiting	enzyme_Production-Degradation
1785	HMDB0000053_CYP1A2	HMDB0000053	Androstenedione	6128	Androstane steroids	P05177	CYP1A2	"enzyme"	recon				-1	Production-Degradation		Inhibiting	enzyme_Production-Degradation
1786	HMDB0000305_CYP1A2	HMDB0000305	Vitamin A	445354	Retinoids	P05177	CYP1A2	"enzyme"	rhea				-1	Production-Degradation		Inhibiting	enzyme_Production-Degradation
1787	HMDB0000067_CYP2E1	HMDB0000067	Cholesterol	5997	Cholestane steroids	P05181	CYP2E1	"enzyme"	hmr				-1	Production-Degradation		Inhibiting	enzyme_Production-Degradation
1788	HMDB0001852_CYP2E1	HMDB0001852	all-trans-Retinoic acid	444795	Retinoids	P05181	CYP2E1	"enzyme"	hmr				-1	Production-Degradation		Inhibiting	enzyme_Production-Degradation
1789	HMDB0002111_CYP2E1	HMDB0002111	Water	962		P05181	CYP2E1	"enzyme"	rhea				1	Production-Degradation		Activating	enzyme_Production-Degradation
1790	HMDB0000990_CYP2E1	HMDB0000990	Acetaldehyde	177	Carbonyl compounds	P05181	CYP2E1	"enzyme"	recon				1	Production-Degradation		Activating	enzyme_Production-Degradation
1791	HMDB0000217_CYP2E1	HMDB0000217	NADP	5885	Benzenediols	P05181	CYP2E1	"enzyme"	recon				1	Production-Degradation		Activating	enzyme_Production-Degradation
1792	HMDB0000142_CYP2E1	HMDB0000142	Formic acid	284	Carboxylic acids	P05181	CYP2E1	"enzyme"	hmr				1	Production-Degradation		Activating	enzyme_Production-Degradation
1793	HMDB0000151_CYP2E1	HMDB0000151	Estradiol	5757	Estrane steroids	P05181	CYP2E1	"enzyme"	recon				1	Production-Degradation		Activating	enzyme_Production-Degradation
1794	HMDB0000053_CYP2E1	HMDB0000053	Androstenedione	6128	Androstane steroids	P05181	CYP2E1	"enzyme"	hmr				-1	Production-Degradation		Inhibiting	enzyme_Production-Degradation
1795	HMDB0001377_CYP2E1	HMDB0001377	Oxygen	977	Other non-metal oxides	P05181	CYP2E1	"enzyme"	recon				-1	Production-Degradation		Inhibiting	enzyme_Production-Degradation
1796	HMDB0001659_CYP2E1	HMDB0001659	Acetone	180	Carbonyl compounds	P05181	CYP2E1	"enzyme"	hmr				-1	Production-Degradation		Inhibiting	enzyme_Production-Degradation
1797	HMDB0000145_CYP2E1	HMDB0000145	Estrone	5870	Estrane steroids	P05181	CYP2E1	"enzyme"	hmr				1	Production-Degradation		Activating	enzyme_Production-Degradation
1798	HMDB0001043_CYP2E1	HMDB0001043	Arachidonic acid	444899	Fatty acids and conjugates	P05181	CYP2E1	"enzyme"	hmr				-1	Production-Degradation		Inhibiting	enzyme_Production-Degradation
1799	HMDB0000673_CYP2E1	HMDB0000673	Linoleic acid	5280450	Lineolic acids and derivatives	P05181	CYP2E1	"enzyme"	recon				-1	Production-Degradation		Inhibiting	enzyme_Production-Degradation
1800	HMDB0000108_CYP2E1	HMDB0000108	Ethanol	702	Alcohols and polyols	P05181	CYP2E1	"enzyme"	hmr				-1	Production-Degradation		Inhibiting	enzyme_Production-Degradation
1801	HMDB0000876_CYP2E1	HMDB0000876	Vitamin D3	5280795	Vitamin D and derivatives	P05181	CYP2E1	"enzyme"	hmr				-1	Production-Degradation		Inhibiting	enzyme_Production-Degradation
1802	HMDB0003550_CYP2E1	HMDB0003550	Calcidiol	5283731	Vitamin D and derivatives	P05181	CYP2E1	"enzyme"	hmr				1	Production-Degradation		Activating	enzyme_Production-Degradation
1803	HMDB0002111_ALPL	HMDB0002111	Water	962		P05186	ALPL		rhea				-1	Production-Degradation		Inhibiting
1804	HMDB0001429_ALPL	HMDB0001429	Phosphate	1004	Non-metal phosphates	P05186	ALPL		recon				1	Production-Degradation		Activating
1805	HMDB0000050_ALPL	HMDB0000050	Adenosine	60961		P05186	ALPL		rhea				1	Production-Degradation		Activating
1806	HMDB0001545_ALPL	HMDB0001545	Pyridoxal	1050	Pyridine carboxaldehydes	P05186	ALPL		rhea				1	Production-Degradation		Activating
1807	HMDB0001429_ALPP	HMDB0001429	Phosphate	1004	Non-metal phosphates	P05187	ALPP		recon				1	Production-Degradation		Activating
1808	HMDB0002111_ALPP	HMDB0002111	Water	962		P05187	ALPP		recon				-1	Production-Degradation		Inhibiting
1809	HMDB0000039_FABP3	HMDB0000039	Butyric acid	264	Fatty acids and conjugates	P05413	FABP3	"other_protein"	recon				1	Production-Degradation	out	Activating	other_protein_Production-Degradation
1810	HMDB0001043_FABP3	HMDB0001043	Arachidonic acid	444899	Fatty acids and conjugates	P05413	FABP3	"other_protein"	hmr				1	Production-Degradation	out	Activating	other_protein_Production-Degradation
1811	HMDB0001999_FABP3	HMDB0001999	Eicosapentaenoic acid	446284	Fatty acids and conjugates	P05413	FABP3	"other_protein"	hmr				1	Production-Degradation	out	Activating	other_protein_Production-Degradation
1812	HMDB0000673_FABP3	HMDB0000673	Linoleic acid	5280450	Lineolic acids and derivatives	P05413	FABP3	"other_protein"	hmr				1	Production-Degradation	out	Activating	other_protein_Production-Degradation
1813	HMDB0000220_FABP3	HMDB0000220	Palmitic acid	985	Fatty acids and conjugates	P05413	FABP3	"other_protein"	hmr				1	Production-Degradation	out	Activating	other_protein_Production-Degradation
1814	HMDB0002183_FABP3	HMDB0002183	Docosahexaenoic acid	445580	Fatty acids and conjugates	P05413	FABP3	"other_protein"	hmr				1	Production-Degradation	out	Activating	other_protein_Production-Degradation
1815	HMDB0002111_ATP5MC1	HMDB0002111	Water	962		P05496	ATP5MC1		recon				1	Production-Degradation		Activating
1816	HMDB0001341_ATP5MC1	HMDB0001341	ADP	6022	Purine ribonucleotides	P05496	ATP5MC1		hmr				-1	Production-Degradation		Inhibiting
1817	HMDB0001429_ATP5MC1	HMDB0001429	Phosphate	1004	Non-metal phosphates	P05496	ATP5MC1		recon				-1	Production-Degradation		Inhibiting
1818	HMDB0000538_ATP5MC1	HMDB0000538	Adenosine triphosphate	5957	Purine ribonucleotides	P05496	ATP5MC1		hmr				1	Production-Degradation		Activating
1819	HMDB0000169_ITGB1	HMDB0000169	D-Mannose	185698	Carbohydrates and carbohydrate conjugates	P05556	ITGB1	"catalytic_receptor"	Stitch	800	0	800	0	Ligand-Receptor		Binding	catalytic_receptor_Ligand-Receptor
1820	HMDB0000538_PRKCB	HMDB0000538	Adenosine triphosphate	5957	Purine ribonucleotides	P05771	PRKCB	"enzyme"	recon				-1	Production-Degradation		Inhibiting	enzyme_Production-Degradation
1821	HMDB0001341_PRKCB	HMDB0001341	ADP	6022	Purine ribonucleotides	P05771	PRKCB	"enzyme"	recon				1	Production-Degradation		Activating	enzyme_Production-Degradation
1822	HMDB0001967_UROD	HMDB0001967	Carbon dioxide	280	Other non-metal oxides	P06132	UROD		rhea				1	Production-Degradation		Activating
1823	HMDB0006203_UGT2B4	HMDB0006203	5-alpha-Dihydrotestosterone glucuronide	44263365	Steroidal glycosides	P06133	UGT2B4		hmr				1	Production-Degradation		Activating
1824	HMDB0002961_UGT2B4	HMDB0002961	Dihydrotestosterone	10635	Androstane steroids	P06133	UGT2B4		hmr				-1	Production-Degradation		Inhibiting
1825	HMDB0006254_UGT2B4	HMDB0006254	4-Hydroxyretinoic acid	6438629	Retinoids	P06133	UGT2B4		recon				-1	Production-Degradation		Inhibiting
1826	HMDB0006766_UGT2B4	HMDB0006766	Estriol-16-Glucuronide	122281	Steroidal glycosides	P06133	UGT2B4		recon				1	Production-Degradation		Activating
1827	HMDB0000151_UGT2B4	HMDB0000151	Estradiol	5757	Estrane steroids	P06133	UGT2B4		hmr				-1	Production-Degradation		Inhibiting
1828	HMDB0000760_UGT2B4	HMDB0000760	Hyocholic acid	131750324	Bile acids, alcohols and derivatives	P06133	UGT2B4		recon				-1	Production-Degradation		Inhibiting
1829	HMDB0003141_UGT2B4	HMDB0003141	Retinoyl b-glucuronide	5281877	Terpene glycosides	P06133	UGT2B4		recon				1	Production-Degradation		Activating
1830	HMDB0000153_UGT2B4	HMDB0000153	Estriol	5756	Estrane steroids	P06133	UGT2B4		recon				-1	Production-Degradation		Inhibiting
1831	HMDB0000054_UGT2B4	HMDB0000054	Bilirubin	5280352	Bilirubins	P06133	UGT2B4		hmr				-1	Production-Degradation		Inhibiting
1832	HMDB0000733_UGT2B4	HMDB0000733	Hyodeoxycholic acid	9963687	Bile acids, alcohols and derivatives	P06133	UGT2B4		recon				-1	Production-Degradation		Inhibiting
1833	HMDB0006224_UGT2B4	HMDB0006224	17-beta-Estradiol-3-glucuronide	440713	Steroidal glycosides	P06133	UGT2B4		hmr				1	Production-Degradation		Activating
1834	HMDB0000169_INSR	HMDB0000169	D-Mannose	185698	Carbohydrates and carbohydrate conjugates	P06213	INSR	"catalytic_receptor"	Stitch	828	0	828	0	Ligand-Receptor		Binding	catalytic_receptor_Ligand-Receptor
1835	HMDB0000174_INSR	HMDB0000174	L-Fucose	439554	Carbohydrates and carbohydrate conjugates	P06213	INSR	"catalytic_receptor"	Stitch	800	0	800	0	Ligand-Receptor		Binding	catalytic_receptor_Ligand-Receptor
1836	HMDB0001341_INSR	HMDB0001341	ADP	6022	Purine ribonucleotides	P06213	INSR	"catalytic_receptor"	recon				1	Production-Degradation		Activating	catalytic_receptor_Production-Degradation
1837	HMDB0000538_INSR	HMDB0000538	Adenosine triphosphate	5957	Purine ribonucleotides	P06213	INSR	"catalytic_receptor"	Stitch	800	0	981	0	Ligand-Receptor		Binding	catalytic_receptor_Ligand-Receptor
1838	HMDB0000131_INSR	HMDB0000131	Glycerol	753	Carbohydrates and carbohydrate conjugates	P06213	INSR	"catalytic_receptor"	Stitch	800	0	816	0	Ligand-Receptor		Binding	catalytic_receptor_Ligand-Receptor
1839	HMDB0001341_LCK	HMDB0001341	ADP	6022	Purine ribonucleotides	P06239	LCK	"enzyme"	recon				1	Production-Degradation		Activating	enzyme_Production-Degradation
1840	HMDB0000538_LCK	HMDB0000538	Adenosine triphosphate	5957	Purine ribonucleotides	P06239	LCK	"enzyme"	recon				-1	Production-Degradation		Inhibiting	enzyme_Production-Degradation
1841	HMDB0000538_FYN	HMDB0000538	Adenosine triphosphate	5957	Purine ribonucleotides	P06241	FYN	"enzyme"	recon				-1	Production-Degradation		Inhibiting	enzyme_Production-Degradation
1842	HMDB0001341_FYN	HMDB0001341	ADP	6022	Purine ribonucleotides	P06241	FYN	"enzyme"	recon				1	Production-Degradation		Activating	enzyme_Production-Degradation
1843	HMDB0002111_BCHE	HMDB0002111	Water	962		P06276	BCHE	"enzyme"	hmr				-1	Production-Degradation		Inhibiting	enzyme_Production-Degradation
1844	HMDB0000097_BCHE	HMDB0000097	Choline	305	Quaternary ammonium salts	P06276	BCHE	"enzyme"	hmr				1	Production-Degradation		Activating	enzyme_Production-Degradation
1845	HMDB0000042_BCHE	HMDB0000042	Acetic acid	176	Carboxylic acids	P06276	BCHE	"enzyme"	recon				1	Production-Degradation		Activating	enzyme_Production-Degradation
1846	HMDB0000131_GLA	HMDB0000131	Glycerol	753	Carbohydrates and carbohydrate conjugates	P06280	GLA		recon				1	Production-Degradation		Activating
1847	HMDB0002111_GLA	HMDB0002111	Water	962		P06280	GLA		rhea				-1	Production-Degradation		Inhibiting
1848	HMDB0004887_GLA	HMDB0004887	Trihexosylceramide (d18:1/25:0)	20057320	Glycosphingolipids	P06280	GLA		recon				-1	Production-Degradation		Inhibiting
1849	HMDB0000151_PGR	HMDB0000151	Estradiol	5757	Estrane steroids	P06401	PGR	"nhr"	Stitch	397	0	971	0	Ligand-Receptor		Binding	nhr_Ligand-Receptor
1850	HMDB0014998_PGR	HMDB0014998	Prednisolone	5755	Hydroxysteroids	P06401	PGR	"nhr"	Stitch	306	0	361	0	Ligand-Receptor		Binding	nhr_Ligand-Receptor
1851	HMDB0000686_PGR	HMDB0000686	Isoursodeoxycholic acid	127601	Bile acids, alcohols and derivatives	P06401	PGR	"nhr"	Stitch	393	0	393	0	Ligand-Receptor		Binding	nhr_Ligand-Receptor
1852	HMDB0000037_PGR	HMDB0000037	Aldosterone	5839	Hydroxysteroids	P06401	PGR	"nhr"	Stitch	274	141	429	0	Ligand-Receptor		Binding	nhr_Ligand-Receptor
1853	HMDB0001903_PGR	HMDB0001903	Calcitriol	5280453	Vitamin D and derivatives	P06401	PGR	"nhr"	Stitch	518	0	518	0	Ligand-Receptor		Binding	nhr_Ligand-Receptor
1854	HMDB0000053_PGR	HMDB0000053	Androstenedione	6128	Androstane steroids	P06401	PGR	"nhr"	Stitch	284	0	355	0	Ligand-Receptor		Binding	nhr_Ligand-Receptor
1855	HMDB0000619_PGR	HMDB0000619	Cholic acid	221493	Bile acids, alcohols and derivatives	P06401	PGR	"nhr"	Stitch	388	0	388	0	Ligand-Receptor		Binding	nhr_Ligand-Receptor
1856	HMDB0002961_PGR	HMDB0002961	Dihydrotestosterone	10635	Androstane steroids	P06401	PGR	"nhr"	Stitch	436	0	930	-1	Ligand-Receptor		Inhibiting	nhr_Ligand-Receptor
1857	HMDB0001926_PGR	HMDB0001926	17a-Ethynylestradiol	5991	Estrane steroids	P06401	PGR	"nhr"	Stitch	377	0	950	0	Ligand-Receptor		Binding	nhr_Ligand-Receptor
1858	HMDB0014439_PGR	HMDB0014439	Etonogestrel	6917715	Estrane steroids	P06401	PGR	"nhr"	Stitch	0	0	915	0	Ligand-Receptor		Binding	nhr_Ligand-Receptor
1859	HMDB0000131_PGR	HMDB0000131	Glycerol	753	Carbohydrates and carbohydrate conjugates	P06401	PGR	"nhr"	Stitch	800	0	828	0	Ligand-Receptor		Binding	nhr_Ligand-Receptor
1860	HMDB0001852_PGR	HMDB0001852	all-trans-Retinoic acid	444795	Retinoids	P06401	PGR	"nhr"	Stitch	330	0	520	0	Ligand-Receptor		Binding	nhr_Ligand-Receptor
1861	HMDB0001341_CDK1	HMDB0001341	ADP	6022	Purine ribonucleotides	P06493	CDK1	"enzyme"	recon				1	Production-Degradation		Activating	enzyme_Production-Degradation
1862	HMDB0000538_CDK1	HMDB0000538	Adenosine triphosphate	5957	Purine ribonucleotides	P06493	CDK1	"enzyme"	recon				-1	Production-Degradation		Inhibiting	enzyme_Production-Degradation
1863	HMDB0002111_ATP5F1B	HMDB0002111	Water	962		P06576	ATP5F1B	"transporter"	hmr				1	Production-Degradation		Activating	transporter_Production-Degradation
1864	HMDB0001429_ATP5F1B	HMDB0001429	Phosphate	1004	Non-metal phosphates	P06576	ATP5F1B	"transporter"	recon				-1	Production-Degradation		Inhibiting	transporter_Production-Degradation
1865	HMDB0000538_ATP5F1B	HMDB0000538	Adenosine triphosphate	5957	Purine ribonucleotides	P06576	ATP5F1B	"transporter"	hmr				1	Production-Degradation		Activating	transporter_Production-Degradation
1866	HMDB0001341_ATP5F1B	HMDB0001341	ADP	6022	Purine ribonucleotides	P06576	ATP5F1B	"transporter"	hmr				-1	Production-Degradation		Inhibiting	transporter_Production-Degradation
1867	HMDB0001341_CKM	HMDB0001341	ADP	6022	Purine ribonucleotides	P06732	CKM		hmr				1	Production-Degradation		Activating
1868	HMDB0000064_CKM	HMDB0000064	Creatine	586	Amino acids, peptides, and analogues	P06732	CKM		hmr				-1	Production-Degradation		Inhibiting
1869	HMDB0000538_CKM	HMDB0000538	Adenosine triphosphate	5957	Purine ribonucleotides	P06732	CKM		hmr				-1	Production-Degradation		Inhibiting
1870	HMDB0002111_ENO1	HMDB0002111	Water	962		P06733	ENO1		rhea				1	Production-Degradation		Activating
1871	HMDB0000094_FCER2	HMDB0000094	Citric acid	311	Tricarboxylic acids and derivatives	P06734	FCER2	"catalytic_receptor"	Stitch	502	0	502	0	Ligand-Receptor		Binding	catalytic_receptor_Ligand-Receptor
1872	HMDB0000169_FCER2	HMDB0000169	D-Mannose	185698	Carbohydrates and carbohydrate conjugates	P06734	FCER2	"catalytic_receptor"	Stitch	800	0	800	0	Ligand-Receptor		Binding	catalytic_receptor_Ligand-Receptor
1873	HMDB0000975_FCER2	HMDB0000975	Trehalose	7427	Carbohydrates and carbohydrate conjugates	P06734	FCER2	"catalytic_receptor"	Stitch	502	0	502	0	Ligand-Receptor		Binding	catalytic_receptor_Ligand-Receptor
1874	HMDB0000588_FCER2	HMDB0000588	Sodium	923		P06734	FCER2	"catalytic_receptor"	Stitch	502	0	502	0	Ligand-Receptor		Binding	catalytic_receptor_Ligand-Receptor
1875	HMDB0000131_FCER2	HMDB0000131	Glycerol	753	Carbohydrates and carbohydrate conjugates	P06734	FCER2	"catalytic_receptor"	Stitch	800	0	817	0	Ligand-Receptor		Binding	catalytic_receptor_Ligand-Receptor
1876	HMDB0000492_ITGAV	HMDB0000492	Chloride ion	312		P06756	ITGAV	"catalytic_receptor"	Stitch	800	0	800	0	Ligand-Receptor		Binding	catalytic_receptor_Ligand-Receptor
1877	HMDB0000169_ITGAV	HMDB0000169	D-Mannose	185698	Carbohydrates and carbohydrate conjugates	P06756	ITGAV	"catalytic_receptor"	Stitch	800	0	800	0	Ligand-Receptor		Binding	catalytic_receptor_Ligand-Receptor
1878	HMDB0000588_ITGAV	HMDB0000588	Sodium	923		P06756	ITGAV	"catalytic_receptor"	Stitch	800	0	800	0	Ligand-Receptor		Binding	catalytic_receptor_Ligand-Receptor
1879	HMDB0000131_ITGAV	HMDB0000131	Glycerol	753	Carbohydrates and carbohydrate conjugates	P06756	ITGAV	"catalytic_receptor"	Stitch	800	0	800	0	Ligand-Receptor		Binding	catalytic_receptor_Ligand-Receptor
1880	HMDB0002111_LPL	HMDB0002111	Water	962		P06858	LPL		recon				-1	Production-Degradation		Inhibiting
1881	HMDB0004887_HEXA	HMDB0004887	Trihexosylceramide (d18:1/25:0)	20057320	Glycosphingolipids	P06865	HEXA		recon				1	Production-Degradation		Activating
1882	HMDB0002111_HEXA	HMDB0002111	Water	962		P06865	HEXA		rhea				-1	Production-Degradation		Inhibiting
1883	HMDB0000123_KLK1	HMDB0000123	Glycine	750	Amino acids, peptides, and analogues	P06870	KLK1	"enzyme"	hmr				1	Production-Degradation		Activating	enzyme_Production-Degradation
1884	HMDB0000161_KLK1	HMDB0000161	L-Alanine	5950	Amino acids, peptides, and analogues	P06870	KLK1	"enzyme"	hmr				1	Production-Degradation		Activating	enzyme_Production-Degradation
1885	HMDB0007218_LIPF	HMDB0007218	DG(18:1(9Z)/18:1(9Z)/0:0)	9543716	Diradylglycerols	P07098	LIPF	"enzyme"	rhea				1	Production-Degradation		Activating	enzyme_Production-Degradation
1886	HMDB0002111_LIPF	HMDB0002111	Water	962		P07098	LIPF	"enzyme"	hmr				-1	Production-Degradation		Inhibiting	enzyme_Production-Degradation
1887	HMDB0000305_LIPF	HMDB0000305	Vitamin A	445354	Retinoids	P07098	LIPF	"enzyme"	recon				1	Production-Degradation		Activating	enzyme_Production-Degradation
1888	HMDB0003598_LIPF	HMDB0003598	Retinyl ester	5460164	Retinoids	P07098	LIPF	"enzyme"	recon				-1	Production-Degradation		Inhibiting	enzyme_Production-Degradation
1889	HMDB0002111_EPHX1	HMDB0002111	Water	962		P07099	EPHX1		recon				-1	Production-Degradation		Inhibiting
1890	HMDB0004666_EPHX1	HMDB0004666	MG(0:0/20:4(5Z,8Z,11Z,14Z)/0:0)	5282280		P07099	EPHX1		rhea				-1	Production-Degradation		Inhibiting
1891	HMDB0000131_EPHX1	HMDB0000131	Glycerol	753	Carbohydrates and carbohydrate conjugates	P07099	EPHX1		rhea				1	Production-Degradation		Activating
1892	HMDB0002111_TH	HMDB0002111	Water	962		P07101	TH	"enzyme"	hmr				1	Production-Degradation		Activating	enzyme_Production-Degradation
1893	HMDB0000158_TH	HMDB0000158	L-Tyrosine	6057	Amino acids, peptides, and analogues	P07101	TH	"enzyme"	recon				-1	Production-Degradation		Inhibiting	enzyme_Production-Degradation
1894	HMDB0001377_TH	HMDB0001377	Oxygen	977	Other non-metal oxides	P07101	TH	"enzyme"	hmr				-1	Production-Degradation		Inhibiting	enzyme_Production-Degradation
1895	HMDB0002183_FABP1	HMDB0002183	Docosahexaenoic acid	445580	Fatty acids and conjugates	P07148	FABP1	"other_protein"	hmr				1	Production-Degradation	out	Activating	other_protein_Production-Degradation
1896	HMDB0000220_FABP1	HMDB0000220	Palmitic acid	985	Fatty acids and conjugates	P07148	FABP1	"other_protein"	hmr				1	Production-Degradation	out	Activating	other_protein_Production-Degradation
1897	HMDB0000673_FABP1	HMDB0000673	Linoleic acid	5280450	Lineolic acids and derivatives	P07148	FABP1	"other_protein"	hmr				1	Production-Degradation	out	Activating	other_protein_Production-Degradation
1898	HMDB0001043_FABP1	HMDB0001043	Arachidonic acid	444899	Fatty acids and conjugates	P07148	FABP1	"other_protein"	hmr				1	Production-Degradation	out	Activating	other_protein_Production-Degradation
1899	HMDB0001999_FABP1	HMDB0001999	Eicosapentaenoic acid	446284	Fatty acids and conjugates	P07148	FABP1	"other_protein"	hmr				1	Production-Degradation	out	Activating	other_protein_Production-Degradation
1900	HMDB0000039_FABP1	HMDB0000039	Butyric acid	264	Fatty acids and conjugates	P07148	FABP1	"other_protein"	hmr				1	Production-Degradation	out	Activating	other_protein_Production-Degradation
1901	HMDB0000243_LDHB	HMDB0000243	Pyruvic acid	1060	Alpha-keto acids and derivatives	P07195	LDHB		hmr				-1	Production-Degradation		Inhibiting
1902	HMDB0000190_LDHB	HMDB0000190	L-Lactic acid	107689	Alpha hydroxy acids and derivatives	P07195	LDHB		recon				1	Production-Degradation		Activating
1903	HMDB0002111_LDHB	HMDB0002111	Water	962		P07195	LDHB		hmr				-1	Production-Degradation		Inhibiting
1904	HMDB0002329_LDHB	HMDB0002329	Oxalic acid	971	Dicarboxylic acids and derivatives	P07195	LDHB		recon				1	Production-Degradation		Activating
1905	HMDB0000158_TPO	HMDB0000158	L-Tyrosine	6057	Amino acids, peptides, and analogues	P07202	TPO	"enzyme"	hmr				-1	Production-Degradation		Inhibiting	enzyme_Production-Degradation
1906	HMDB0001875_TPO	HMDB0001875	Methanol	887	Alcohols and polyols	P07202	TPO	"enzyme"	hmr				-1	Production-Degradation		Inhibiting	enzyme_Production-Degradation
1907	HMDB0005895_TPO	HMDB0005895	4-Hydroxyestrone	53477797	Estrane steroids	P07202	TPO	"enzyme"	recon				-1	Production-Degradation		Inhibiting	enzyme_Production-Degradation
1908	HMDB0000294_TPO	HMDB0000294	Urea	1176	Ureas	P07202	TPO	"enzyme"	recon				1	Production-Degradation		Activating	enzyme_Production-Degradation
1909	HMDB0002111_TPO	HMDB0002111	Water	962		P07202	TPO	"enzyme"	rhea				1	Production-Degradation		Activating	enzyme_Production-Degradation
1910	HMDB0000492_TPO	HMDB0000492	Chloride ion	312		P07202	TPO	"enzyme"	recon				-1	Production-Degradation		Inhibiting	enzyme_Production-Degradation
1911	HMDB0000073_TPO	HMDB0000073	Dopamine	681	Benzenediols	P07202	TPO	"enzyme"	recon				-1	Production-Degradation		Inhibiting	enzyme_Production-Degradation
1912	HMDB0000289_TPO	HMDB0000289	Uric acid	1175	Purines and purine derivatives	P07202	TPO	"enzyme"	recon				-1	Production-Degradation		Inhibiting	enzyme_Production-Degradation
1913	HMDB0002111_GPX1	HMDB0002111	Water	962		P07203	GPX1		recon				1	Production-Degradation		Activating
1914	HMDB0000217_GPX1	HMDB0000217	NADP	5885	Benzenediols	P07203	GPX1		recon				1	Production-Degradation		Activating
1915	HMDB0000538_PGK2	HMDB0000538	Adenosine triphosphate	5957	Purine ribonucleotides	P07205	PGK2		recon				1	Production-Degradation		Activating
1916	HMDB0001341_PGK2	HMDB0001341	ADP	6022	Purine ribonucleotides	P07205	PGK2		hmr				1	Production-Degradation		Activating
1917	HMDB0000254_P4HB	HMDB0000254	Succinic acid	1738118	Dicarboxylic acids and derivatives	P07237	P4HB		recon				1	Production-Degradation		Activating
1918	HMDB0001967_P4HB	HMDB0001967	Carbon dioxide	280	Other non-metal oxides	P07237	P4HB		hmr				1	Production-Degradation		Activating
1919	HMDB0001377_P4HB	HMDB0001377	Oxygen	977	Other non-metal oxides	P07237	P4HB		recon				-1	Production-Degradation		Inhibiting
1920	HMDB0000125_P4HB	HMDB0000125	Glutathione	124886	Amino acids, peptides, and analogues	P07237	P4HB		recon				-1	Production-Degradation		Inhibiting
1921	HMDB0000162_P4HB	HMDB0000162	L-Proline	145742	Amino acids, peptides, and analogues	P07237	P4HB		recon				-1	Production-Degradation		Inhibiting
1922	HMDB0002111_ACYP1	HMDB0002111	Water	962		P07311	ACYP1		hmr				-1	Production-Degradation		Inhibiting
1923	HMDB0001429_ACYP1	HMDB0001429	Phosphate	1004	Non-metal phosphates	P07311	ACYP1		recon				1	Production-Degradation		Activating
1924	HMDB0000131_ADH1A	HMDB0000131	Glycerol	753	Carbohydrates and carbohydrate conjugates	P07327	ADH1A		hmr				1	Production-Degradation		Activating
1925	HMDB0001358_ADH1A	HMDB0001358	Retinal	638015	Retinoids	P07327	ADH1A		recon				1	Production-Degradation		Activating
1926	HMDB0000108_ADH1A	HMDB0000108	Ethanol	702	Alcohols and polyols	P07327	ADH1A		recon				-1	Production-Degradation		Inhibiting
1927	HMDB0000305_ADH1A	HMDB0000305	Vitamin A	445354	Retinoids	P07327	ADH1A		hmr				-1	Production-Degradation		Inhibiting
1928	HMDB0001875_ADH1A	HMDB0001875	Methanol	887	Alcohols and polyols	P07327	ADH1A		recon				-1	Production-Degradation		Inhibiting
1929	HMDB0002111_ADH1A	HMDB0002111	Water	962		P07327	ADH1A		hmr				1	Production-Degradation		Activating
1930	HMDB0000217_ADH1A	HMDB0000217	NADP	5885	Benzenediols	P07327	ADH1A		hmr				1	Production-Degradation		Activating
1931	HMDB0000125_ADH1A	HMDB0000125	Glutathione	124886	Amino acids, peptides, and analogues	P07327	ADH1A		hmr				1	Production-Degradation		Activating
1932	HMDB0000990_ADH1A	HMDB0000990	Acetaldehyde	177	Carbonyl compounds	P07327	ADH1A		recon				1	Production-Degradation		Activating
1933	HMDB0000538_FES	HMDB0000538	Adenosine triphosphate	5957	Purine ribonucleotides	P07332	FES	"enzyme"	recon				-1	Production-Degradation		Inhibiting	enzyme_Production-Degradation
1934	HMDB0001341_FES	HMDB0001341	ADP	6022	Purine ribonucleotides	P07332	FES	"enzyme"	recon				1	Production-Degradation		Activating	enzyme_Production-Degradation
1935	HMDB0000174_CSF1R	HMDB0000174	L-Fucose	439554	Carbohydrates and carbohydrate conjugates	P07333	CSF1R	"catalytic_receptor"	Stitch	800	0	800	0	Ligand-Receptor		Binding	catalytic_receptor_Ligand-Receptor
1936	HMDB0000169_CSF1R	HMDB0000169	D-Mannose	185698	Carbohydrates and carbohydrate conjugates	P07333	CSF1R	"catalytic_receptor"	Stitch	439	0	439	0	Ligand-Receptor		Binding	catalytic_receptor_Ligand-Receptor
1937	HMDB0001341_CSF1R	HMDB0001341	ADP	6022	Purine ribonucleotides	P07333	CSF1R	"catalytic_receptor"	recon				1	Production-Degradation		Activating	catalytic_receptor_Production-Degradation
1938	HMDB0000538_CSF1R	HMDB0000538	Adenosine triphosphate	5957	Purine ribonucleotides	P07333	CSF1R	"catalytic_receptor"	recon				-1	Production-Degradation		Inhibiting	catalytic_receptor_Production-Degradation
1939	HMDB0000168_CTSD	HMDB0000168	L-Asparagine	6267	Amino acids, peptides, and analogues	P07339	CTSD	"enzyme"	hmr				1	Production-Degradation		Activating	enzyme_Production-Degradation
1940	HMDB0000538_CA3	HMDB0000538	Adenosine triphosphate	5957	Purine ribonucleotides	P07451	CA3		hmr				-1	Production-Degradation	out	Inhibiting
1941	HMDB0001967_CA3	HMDB0001967	Carbon dioxide	280	Other non-metal oxides	P07451	CA3		rhea				1	Production-Degradation		Activating
1942	HMDB0002111_CA3	HMDB0002111	Water	962		P07451	CA3		rhea				1	Production-Degradation		Activating
1943	HMDB0001341_CA3	HMDB0001341	ADP	6022	Purine ribonucleotides	P07451	CA3		hmr				1	Production-Degradation	out	Activating
1944	HMDB0000216_ADRB2	HMDB0000216	Norepinephrine	439260	Benzenediols	P07550	ADRB2	"gpcr"	Stitch	482	0	997	1	Ligand-Receptor		Activating	gpcr_Ligand-Receptor
1945	HMDB0001442_ADRB2	HMDB0001442	Prostaglandin E1	5280723	Eicosanoids	P07550	ADRB2	"gpcr"	Stitch	271	0	838	0	Ligand-Receptor		Binding	gpcr_Ligand-Receptor
1946	HMDB0000050_ADRB2	HMDB0000050	Adenosine	60961		P07550	ADRB2	"gpcr"	Stitch	237	0	978	0	Ligand-Receptor		Binding	gpcr_Ligand-Receptor
1947	HMDB0000068_ADRB2	HMDB0000068	Epinephrine	5816	Benzenediols	P07550	ADRB2	"gpcr"	CellPhoneDB				1	Ligand-Receptor		Activating	gpcr_Ligand-Receptor
1948	HMDB0000123_ADRB2	HMDB0000123	Glycine	750	Amino acids, peptides, and analogues	P07550	ADRB2	"gpcr"	Stitch	283	0	369	0	Ligand-Receptor		Binding	gpcr_Ligand-Receptor
1949	HMDB0000259_ADRB2	HMDB0000259	Serotonin	5202	Tryptamines and derivatives	P07550	ADRB2	"gpcr"	Stitch	310	0	928	0	Ligand-Receptor		Binding	gpcr_Ligand-Receptor
1950	HMDB0014328_ADRB2	HMDB0014328	Amphetamine	3007	Phenethylamines	P07550	ADRB2	"gpcr"	Stitch	275	0	275	0	Ligand-Receptor		Binding	gpcr_Ligand-Receptor
1951	HMDB0000870_ADRB2	HMDB0000870	Histamine	774	Amines	P07550	ADRB2	"gpcr"	Stitch	204	0	974	1	Ligand-Receptor		Activating	gpcr_Ligand-Receptor
1952	HMDB0000220_ADRB2	HMDB0000220	Palmitic acid	985	Fatty acids and conjugates	P07550	ADRB2	"gpcr"	Stitch	322	0	467	1	Ligand-Receptor		Activating	gpcr_Ligand-Receptor
1953	HMDB0000058_ADRB2	HMDB0000058	Cyclic AMP	6076	Cyclic purine nucleotides	P07550	ADRB2	"gpcr"	Stitch	0	0	989	-1	Ligand-Receptor		Inhibiting	gpcr_Ligand-Receptor
1954	HMDB0000073_ADRB2	HMDB0000073	Dopamine	681	Benzenediols	P07550	ADRB2	"gpcr"	Stitch	274	0	977	0	Ligand-Receptor		Binding	gpcr_Ligand-Receptor
1955	HMDB0000990_ADRB2	HMDB0000990	Acetaldehyde	177	Carbonyl compounds	P07550	ADRB2	"gpcr"	Stitch	322	0	322	0	Ligand-Receptor		Binding	gpcr_Ligand-Receptor
1956	HMDB0014680_ADRB2	HMDB0014680	Nortriptyline	4543		P07550	ADRB2	"gpcr"	Stitch	286	0	286	0	Ligand-Receptor		Binding	gpcr_Ligand-Receptor
1957	HMDB0000169_ADRB2	HMDB0000169	D-Mannose	185698	Carbohydrates and carbohydrate conjugates	P07550	ADRB2	"gpcr"	Stitch	322	0	322	0	Ligand-Receptor		Binding	gpcr_Ligand-Receptor
1958	HMDB0001358_ADRB2	HMDB0001358	Retinal	638015	Retinoids	P07550	ADRB2	"gpcr"	Stitch	322	0	422	0	Ligand-Receptor		Binding	gpcr_Ligand-Receptor
1959	HMDB0000273_ADRB2	HMDB0000273	Thymidine	5789	Pyrimidine 2'-deoxyribonucleosides	P07550	ADRB2	"gpcr"	Stitch	205	0	205	0	Ligand-Receptor		Binding	gpcr_Ligand-Receptor
1960	HMDB0000975_ADRB2	HMDB0000975	Trehalose	7427	Carbohydrates and carbohydrate conjugates	P07550	ADRB2	"gpcr"	Stitch	322	0	322	0	Ligand-Receptor		Binding	gpcr_Ligand-Receptor
1961	HMDB0002111_PSAP	HMDB0002111	Water	962		P07602	PSAP		recon				-1	Production-Degradation		Inhibiting
1962	HMDB0004887_PSAP	HMDB0004887	Trihexosylceramide (d18:1/25:0)	20057320	Glycosphingolipids	P07602	PSAP		recon				-1	Production-Degradation		Inhibiting
1963	HMDB0002111_HEXB	HMDB0002111	Water	962		P07686	HEXB		recon				-1	Production-Degradation		Inhibiting
1964	HMDB0004887_HEXB	HMDB0004887	Trihexosylceramide (d18:1/25:0)	20057320	Glycosphingolipids	P07686	HEXB		recon				1	Production-Degradation		Activating
1965	HMDB0000168_CTSL	HMDB0000168	L-Asparagine	6267	Amino acids, peptides, and analogues	P07711	CTSL	"enzyme"	hmr				1	Production-Degradation		Activating	enzyme_Production-Degradation
1966	HMDB0002111_BPGM	HMDB0002111	Water	962		P07738	BPGM		recon				-1	Production-Degradation		Inhibiting
1967	HMDB0001429_BPGM	HMDB0001429	Phosphate	1004	Non-metal phosphates	P07738	BPGM		recon				1	Production-Degradation		Activating
1968	HMDB0000034_APRT	HMDB0000034	Adenine	190	Purines and purine derivatives	P07741	APRT		rhea				1	Production-Degradation		Activating
1969	HMDB0000045_APRT	HMDB0000045	Adenosine monophosphate	6083	Purine ribonucleotides	P07741	APRT		recon				1	Production-Degradation		Activating
1970	HMDB0000162_EPRS1	HMDB0000162	L-Proline	145742	Amino acids, peptides, and analogues	P07814	EPRS1		hmr				-1	Production-Degradation		Inhibiting
1971	HMDB0000148_EPRS1	HMDB0000148	L-Glutamic acid	33032	Amino acids, peptides, and analogues	P07814	EPRS1		hmr				-1	Production-Degradation		Inhibiting
1972	HMDB0000538_EPRS1	HMDB0000538	Adenosine triphosphate	5957	Purine ribonucleotides	P07814	EPRS1		hmr				-1	Production-Degradation		Inhibiting
1973	HMDB0000045_EPRS1	HMDB0000045	Adenosine monophosphate	6083	Purine ribonucleotides	P07814	EPRS1		hmr				1	Production-Degradation		Activating
1974	HMDB0000168_CTSB	HMDB0000168	L-Asparagine	6267	Amino acids, peptides, and analogues	P07858	CTSB	"enzyme"	hmr				1	Production-Degradation		Activating	enzyme_Production-Degradation
1975	HMDB0000243_LDHC	HMDB0000243	Pyruvic acid	1060	Alpha-keto acids and derivatives	P07864	LDHC		recon				1	Production-Degradation		Activating
1976	HMDB0002111_LDHC	HMDB0002111	Water	962		P07864	LDHC		recon				-1	Production-Degradation		Inhibiting
1977	HMDB0000190_LDHC	HMDB0000190	L-Lactic acid	107689	Alpha hydroxy acids and derivatives	P07864	LDHC		hmr				-1	Production-Degradation		Inhibiting
1978	HMDB0002329_LDHC	HMDB0002329	Oxalic acid	971	Dicarboxylic acids and derivatives	P07864	LDHC		recon				1	Production-Degradation		Activating
1979	HMDB0002111_HSP90AA1	HMDB0002111	Water	962		P07900	HSP90AA1	"other_protein"	rhea				-1	Production-Degradation		Inhibiting	other_protein_Production-Degradation
1980	HMDB0001377_UQCRH	HMDB0001377	Oxygen	977	Other non-metal oxides	P07919	UQCRH		recon				-1	Production-Degradation		Inhibiting
1981	HMDB0001341_YES1	HMDB0001341	ADP	6022	Purine ribonucleotides	P07947	YES1	"enzyme"	recon				1	Production-Degradation		Activating	enzyme_Production-Degradation
1982	HMDB0000538_YES1	HMDB0000538	Adenosine triphosphate	5957	Purine ribonucleotides	P07947	YES1	"enzyme"	recon				-1	Production-Degradation		Inhibiting	enzyme_Production-Degradation
1983	HMDB0001341_LYN	HMDB0001341	ADP	6022	Purine ribonucleotides	P07948	LYN	"enzyme"	recon				1	Production-Degradation		Activating	enzyme_Production-Degradation
1984	HMDB0000538_LYN	HMDB0000538	Adenosine triphosphate	5957	Purine ribonucleotides	P07948	LYN	"enzyme"	recon				-1	Production-Degradation		Inhibiting	enzyme_Production-Degradation
1985	HMDB0000538_RET	HMDB0000538	Adenosine triphosphate	5957	Purine ribonucleotides	P07949	RET	"catalytic_receptor"	recon				-1	Production-Degradation		Inhibiting	catalytic_receptor_Production-Degradation
1986	HMDB0001341_RET	HMDB0001341	ADP	6022	Purine ribonucleotides	P07949	RET	"catalytic_receptor"	recon				1	Production-Degradation		Activating	catalytic_receptor_Production-Degradation
1987	HMDB0000050_RET	HMDB0000050	Adenosine	60961		P07949	RET	"catalytic_receptor"	Stitch	800	0	800	0	Ligand-Receptor		Binding	catalytic_receptor_Ligand-Receptor
1988	HMDB0000169_RET	HMDB0000169	D-Mannose	185698	Carbohydrates and carbohydrate conjugates	P07949	RET	"catalytic_receptor"	Stitch	439	0	439	0	Ligand-Receptor		Binding	catalytic_receptor_Ligand-Receptor
1989	HMDB0000045_RET	HMDB0000045	Adenosine monophosphate	6083	Purine ribonucleotides	P07949	RET	"catalytic_receptor"	Stitch	800	0	800	0	Ligand-Receptor		Binding	catalytic_receptor_Ligand-Receptor
1990	HMDB0000191_FH	HMDB0000191	L-Aspartic acid	5960	Amino acids, peptides, and analogues	P07954	FH		recon				-1	Production-Degradation		Inhibiting
1991	HMDB0002111_FH	HMDB0002111	Water	962		P07954	FH		recon				-1	Production-Degradation		Inhibiting
1992	HMDB0001341_IGF1R	HMDB0001341	ADP	6022	Purine ribonucleotides	P08069	IGF1R	"catalytic_receptor"	recon				1	Production-Degradation		Activating	catalytic_receptor_Production-Degradation
1993	HMDB0000538_IGF1R	HMDB0000538	Adenosine triphosphate	5957	Purine ribonucleotides	P08069	IGF1R	"catalytic_receptor"	recon				-1	Production-Degradation		Inhibiting	catalytic_receptor_Production-Degradation
1994	HMDB0000050_RHO	HMDB0000050	Adenosine	60961		P08100	RHO	"gpcr"	Stitch	237	0	491	0	Ligand-Receptor		Binding	gpcr_Ligand-Receptor
1995	HMDB0000305_RHO	HMDB0000305	Vitamin A	445354	Retinoids	P08100	RHO	"gpcr"	Stitch	0	0	929	1	Ligand-Receptor		Activating	gpcr_Ligand-Receptor
1996	HMDB0000220_RHO	HMDB0000220	Palmitic acid	985	Fatty acids and conjugates	P08100	RHO	"gpcr"	Stitch	794	0	974	-1	Ligand-Receptor		Inhibiting	gpcr_Ligand-Receptor
1997	HMDB0001358_RHO	HMDB0001358	Retinal	638015	Retinoids	P08100	RHO	"gpcr"	Stitch	794	0	997	0	Ligand-Receptor		Binding	gpcr_Ligand-Receptor
1998	HMDB0000990_RHO	HMDB0000990	Acetaldehyde	177	Carbonyl compounds	P08100	RHO	"gpcr"	Stitch	794	0	810	0	Ligand-Receptor		Binding	gpcr_Ligand-Receptor
1999	HMDB0000169_RHO	HMDB0000169	D-Mannose	185698	Carbohydrates and carbohydrate conjugates	P08100	RHO	"gpcr"	Stitch	794	0	957	0	Ligand-Receptor		Binding	gpcr_Ligand-Receptor
2000	HMDB0000073_RHO	HMDB0000073	Dopamine	681	Benzenediols	P08100	RHO	"gpcr"	Stitch	274	0	507	0	Ligand-Receptor		Binding	gpcr_Ligand-Receptor
2001	HMDB0001442_RHO	HMDB0001442	Prostaglandin E1	5280723	Eicosanoids	P08100	RHO	"gpcr"	Stitch	271	0	271	0	Ligand-Receptor		Binding	gpcr_Ligand-Receptor
2002	HMDB0000870_RHO	HMDB0000870	Histamine	774	Amines	P08100	RHO	"gpcr"	Stitch	204	0	443	0	Ligand-Receptor		Binding	gpcr_Ligand-Receptor
2003	HMDB0000975_RHO	HMDB0000975	Trehalose	7427	Carbohydrates and carbohydrate conjugates	P08100	RHO	"gpcr"	Stitch	794	0	812	0	Ligand-Receptor		Binding	gpcr_Ligand-Receptor
2004	HMDB0014328_RHO	HMDB0014328	Amphetamine	3007	Phenethylamines	P08100	RHO	"gpcr"	Stitch	275	0	429	0	Ligand-Receptor		Binding	gpcr_Ligand-Receptor
2005	HMDB0000273_RHO	HMDB0000273	Thymidine	5789	Pyrimidine 2'-deoxyribonucleosides	P08100	RHO	"gpcr"	Stitch	205	0	292	0	Ligand-Receptor		Binding	gpcr_Ligand-Receptor
2006	HMDB0000259_RHO	HMDB0000259	Serotonin	5202	Tryptamines and derivatives	P08100	RHO	"gpcr"	Stitch	310	0	375	0	Ligand-Receptor		Binding	gpcr_Ligand-Receptor
2007	HMDB0014680_RHO	HMDB0014680	Nortriptyline	4543		P08100	RHO	"gpcr"	Stitch	286	0	286	0	Ligand-Receptor		Binding	gpcr_Ligand-Receptor
2008	HMDB0000216_RHO	HMDB0000216	Norepinephrine	439260	Benzenediols	P08100	RHO	"gpcr"	Stitch	249	0	321	0	Ligand-Receptor		Binding	gpcr_Ligand-Receptor
2009	HMDB0000123_RHO	HMDB0000123	Glycine	750	Amino acids, peptides, and analogues	P08100	RHO	"gpcr"	Stitch	283	0	390	0	Ligand-Receptor		Binding	gpcr_Ligand-Receptor
2010	HMDB0000492_NGFR	HMDB0000492	Chloride ion	312		P08138	NGFR	"catalytic_receptor"	Stitch	795	0	810	0	Ligand-Receptor		Binding	catalytic_receptor_Ligand-Receptor
2011	HMDB0014680_CHRM2	HMDB0014680	Nortriptyline	4543		P08172	CHRM2	"gpcr"	Stitch	749	0	948	0	Ligand-Receptor		Binding	gpcr_Ligand-Receptor
2012	HMDB0000157_CHRM2	HMDB0000157	Hypoxanthine	790	Purines and purine derivatives	P08172	CHRM2	"gpcr"	Stitch	681	0	681	0	Ligand-Receptor		Binding	gpcr_Ligand-Receptor
2013	HMDB0014680_CHRM4	HMDB0014680	Nortriptyline	4543		P08173	CHRM4	"gpcr"	Stitch	817	0	962	-1	Ligand-Receptor		Inhibiting	gpcr_Ligand-Receptor
2014	HMDB0000157_CHRM4	HMDB0000157	Hypoxanthine	790	Purines and purine derivatives	P08173	CHRM4	"gpcr"	Stitch	708	0	709	0	Ligand-Receptor		Binding	gpcr_Ligand-Receptor
2015	HMDB0000053_ABCB1	HMDB0000053	Androstenedione	6128	Androstane steroids	P08183	ABCB1	"transporter"	hmr				1	Production-Degradation	in	Activating	transporter_Production-Degradation
2016	HMDB0002111_ABCB1	HMDB0002111	Water	962		P08183	ABCB1	"transporter"	recon				-1	Production-Degradation	out	Inhibiting	transporter_Production-Degradation
2017	HMDB0000253_ABCB1	HMDB0000253	Pregnenolone	8955	Pregnane steroids	P08183	ABCB1	"transporter"	recon				1	Production-Degradation	in	Activating	transporter_Production-Degradation
2018	HMDB0001341_ABCB1	HMDB0001341	ADP	6022	Purine ribonucleotides	P08183	ABCB1	"transporter"	hmr				1	Production-Degradation	out	Activating	transporter_Production-Degradation
2019	HMDB0001903_ABCB1	HMDB0001903	Calcitriol	5280453	Vitamin D and derivatives	P08183	ABCB1	"transporter"	Stitch	0	0	938	-1	Ligand-Receptor		Inhibiting	transporter_Ligand-Receptor
2020	HMDB0000416_ABCB1	HMDB0000416	17-Hydroxypregnenolone sulfate	152971	Sulfated steroids	P08183	ABCB1	"transporter"	recon				1	Production-Degradation	in	Activating	transporter_Production-Degradation
2021	HMDB0001429_ABCB1	HMDB0001429	Phosphate	1004	Non-metal phosphates	P08183	ABCB1	"transporter"	recon				1	Production-Degradation	out	Activating	transporter_Production-Degradation
2022	HMDB0000016_ABCB1	HMDB0000016	Deoxycorticosterone	6166	Hydroxysteroids	P08183	ABCB1	"transporter"	recon				1	Production-Degradation	in	Activating	transporter_Production-Degradation
2023	HMDB0000538_ABCB1	HMDB0000538	Adenosine triphosphate	5957	Purine ribonucleotides	P08183	ABCB1	"transporter"	Stitch	305	0	994	1	Ligand-Receptor		Activating	transporter_Ligand-Receptor
2024	HMDB0000774_ABCB1	HMDB0000774	Pregnenolone sulfate	20845972	Sulfated steroids	P08183	ABCB1	"transporter"	recon				1	Production-Degradation	in	Activating	transporter_Production-Degradation
2025	HMDB0000015_ABCB1	HMDB0000015	Cortexolone	440707	Hydroxysteroids	P08183	ABCB1	"transporter"	hmr				1	Production-Degradation	in	Activating	transporter_Production-Degradation
2026	HMDB0000177_SLC3A2	HMDB0000177	L-Histidine	6274	Amino acids, peptides, and analogues	P08195	SLC3A2	"transporter"	recon				1	Production-Degradation	out	Activating	transporter_Production-Degradation
2027	HMDB0000574_SLC3A2	HMDB0000574	L-Cysteine	5862	Amino acids, peptides, and analogues	P08195	SLC3A2	"transporter"	hmr				1	Production-Degradation	out	Activating	transporter_Production-Degradation
2028	HMDB0000588_SLC3A2	HMDB0000588	Sodium	923		P08195	SLC3A2	"transporter"	recon				1	Production-Degradation	out	Activating	transporter_Production-Degradation
2029	HMDB0000687_SLC3A2	HMDB0000687	L-Leucine	6106	Amino acids, peptides, and analogues	P08195	SLC3A2	"transporter"	recon				1	Production-Degradation	out	Activating	transporter_Production-Degradation
2030	HMDB0000158_SLC3A2	HMDB0000158	L-Tyrosine	6057	Amino acids, peptides, and analogues	P08195	SLC3A2	"transporter"	recon				1	Production-Degradation	out	Activating	transporter_Production-Degradation
2031	HMDB0000159_SLC3A2	HMDB0000159	L-Phenylalanine	6140	Amino acids, peptides, and analogues	P08195	SLC3A2	"transporter"	hmr				1	Production-Degradation	out	Activating	transporter_Production-Degradation
2032	HMDB0000148_SLC3A2	HMDB0000148	L-Glutamic acid	33032	Amino acids, peptides, and analogues	P08195	SLC3A2	"transporter"	hmr				1	Production-Degradation	in	Activating	transporter_Production-Degradation
2033	HMDB0000167_SLC3A2	HMDB0000167	L-Threonine	6288	Amino acids, peptides, and analogues	P08195	SLC3A2	"transporter"	recon				1	Production-Degradation	out	Activating	transporter_Production-Degradation
2034	HMDB0000187_SLC3A2	HMDB0000187	L-Serine	5951	Amino acids, peptides, and analogues	P08195	SLC3A2	"transporter"	hmr				1	Production-Degradation	out	Activating	transporter_Production-Degradation
2035	HMDB0000123_SLC3A2	HMDB0000123	Glycine	750	Amino acids, peptides, and analogues	P08195	SLC3A2	"transporter"	recon				1	Production-Degradation	in	Activating	transporter_Production-Degradation
2036	HMDB0000161_SLC3A2	HMDB0000161	L-Alanine	5950	Amino acids, peptides, and analogues	P08195	SLC3A2	"transporter"	recon				1	Production-Degradation	out	Activating	transporter_Production-Degradation
2037	HMDB0000696_SLC3A2	HMDB0000696	L-Methionine	6137	Amino acids, peptides, and analogues	P08195	SLC3A2	"transporter"	hmr				1	Production-Degradation	out	Activating	transporter_Production-Degradation
2038	HMDB0000517_SLC3A2	HMDB0000517	L-Arginine	6322	Amino acids, peptides, and analogues	P08195	SLC3A2	"transporter"	hmr				1	Production-Degradation	in	Activating	transporter_Production-Degradation
2039	HMDB0000192_SLC3A2	HMDB0000192	L-Cystine	67678	Amino acids, peptides, and analogues	P08195	SLC3A2	"transporter"	hmr				1	Production-Degradation	out	Activating	transporter_Production-Degradation
2040	HMDB0003406_SLC3A2	HMDB0003406	D-Serine	71077	Amino acids, peptides, and analogues	P08195	SLC3A2	"transporter"	hmr				1	Production-Degradation	out	Activating	transporter_Production-Degradation
2041	HMDB0000641_SLC3A2	HMDB0000641	L-Glutamine	5961	Amino acids, peptides, and analogues	P08195	SLC3A2	"transporter"	hmr				1	Production-Degradation	out	Activating	transporter_Production-Degradation
2042	HMDB0000168_SLC3A2	HMDB0000168	L-Asparagine	6267	Amino acids, peptides, and analogues	P08195	SLC3A2	"transporter"	hmr				1	Production-Degradation	out	Activating	transporter_Production-Degradation
2043	HMDB0000172_SLC3A2	HMDB0000172	L-Isoleucine	6306	Amino acids, peptides, and analogues	P08195	SLC3A2	"transporter"	recon				1	Production-Degradation	out	Activating	transporter_Production-Degradation
2044	HMDB0000182_SLC3A2	HMDB0000182	L-Lysine	5962	Amino acids, peptides, and analogues	P08195	SLC3A2	"transporter"	hmr				1	Production-Degradation	out	Activating	transporter_Production-Degradation
2045	HMDB0000053_NR3C2	HMDB0000053	Androstenedione	6128	Androstane steroids	P08235	NR3C2	"nhr"	Stitch	284	0	342	0	Ligand-Receptor		Binding	nhr_Ligand-Receptor
2046	HMDB0000686_NR3C2	HMDB0000686	Isoursodeoxycholic acid	127601	Bile acids, alcohols and derivatives	P08235	NR3C2	"nhr"	Stitch	393	0	393	0	Ligand-Receptor		Binding	nhr_Ligand-Receptor
2047	HMDB0004031_NR3C2	HMDB0004031	11beta-Hydroxyprogesterone	101788	Pregnane steroids	P08235	NR3C2	"nhr"	Stitch	545	0	594	0	Ligand-Receptor		Binding	nhr_Ligand-Receptor
2048	HMDB0000016_NR3C2	HMDB0000016	Deoxycorticosterone	6166	Hydroxysteroids	P08235	NR3C2	"nhr"	CellPhoneDB	800	142	880	1	Ligand-Receptor		Activating	nhr_Ligand-Receptor
2049	HMDB0014998_NR3C2	HMDB0014998	Prednisolone	5755	Hydroxysteroids	P08235	NR3C2	"nhr"	Stitch	937	0	985	0	Ligand-Receptor		Binding	nhr_Ligand-Receptor
2050	HMDB0001926_NR3C2	HMDB0001926	17a-Ethynylestradiol	5991	Estrane steroids	P08235	NR3C2	"nhr"	Stitch	230	0	230	0	Ligand-Receptor		Binding	nhr_Ligand-Receptor
2051	HMDB0000131_NR3C2	HMDB0000131	Glycerol	753	Carbohydrates and carbohydrate conjugates	P08235	NR3C2	"nhr"	Stitch	800	0	818	0	Ligand-Receptor		Binding	nhr_Ligand-Receptor
2052	HMDB0002961_NR3C2	HMDB0002961	Dihydrotestosterone	10635	Androstane steroids	P08235	NR3C2	"nhr"	Stitch	436	0	482	0	Ligand-Receptor		Binding	nhr_Ligand-Receptor
2053	HMDB0001547_NR3C2	HMDB0001547	Corticosterone	5753	Hydroxysteroids	P08235	NR3C2	"nhr"	CellPhoneDB	800	141	980	0	Ligand-Receptor		Binding	nhr_Ligand-Receptor
2054	HMDB0000037_NR3C2	HMDB0000037	Aldosterone	5839	Hydroxysteroids	P08235	NR3C2	"nhr"	CellPhoneDB	924	141	998	1	Ligand-Receptor		Activating	nhr_Ligand-Receptor
2055	HMDB0000151_NR3C2	HMDB0000151	Estradiol	5757	Estrane steroids	P08235	NR3C2	"nhr"	Stitch	397	0	454	0	Ligand-Receptor		Binding	nhr_Ligand-Receptor
2056	HMDB0000619_NR3C2	HMDB0000619	Cholic acid	221493	Bile acids, alcohols and derivatives	P08235	NR3C2	"nhr"	Stitch	388	0	388	0	Ligand-Receptor		Binding	nhr_Ligand-Receptor
2057	HMDB0000063_NR3C2	HMDB0000063	Cortisol	5754	Hydroxysteroids	P08235	NR3C2	"nhr"	scConnect				1	Ligand-Receptor		Activating	nhr_Ligand-Receptor
2058	HMDB0001852_NR3C2	HMDB0001852	all-trans-Retinoic acid	444795	Retinoids	P08235	NR3C2	"nhr"	Stitch	330	0	426	0	Ligand-Receptor		Binding	nhr_Ligand-Receptor
2059	HMDB0001903_NR3C2	HMDB0001903	Calcitriol	5280453	Vitamin D and derivatives	P08235	NR3C2	"nhr"	Stitch	518	0	518	0	Ligand-Receptor		Binding	nhr_Ligand-Receptor
2060	HMDB0002111_GUSB	HMDB0002111	Water	962		P08236	GUSB		rhea				-1	Production-Degradation		Inhibiting
2061	HMDB0001341_PFKM	HMDB0001341	ADP	6022	Purine ribonucleotides	P08237	PFKM		recon				1	Production-Degradation		Activating
2062	HMDB0000538_PFKM	HMDB0000538	Adenosine triphosphate	5957	Purine ribonucleotides	P08237	PFKM		recon				1	Production-Degradation		Activating
2063	HMDB0000641_ASNS	HMDB0000641	L-Glutamine	5961	Amino acids, peptides, and analogues	P08243	ASNS		recon				-1	Production-Degradation		Inhibiting
2064	HMDB0000538_ASNS	HMDB0000538	Adenosine triphosphate	5957	Purine ribonucleotides	P08243	ASNS		recon				-1	Production-Degradation		Inhibiting
2065	HMDB0000168_ASNS	HMDB0000168	L-Asparagine	6267	Amino acids, peptides, and analogues	P08243	ASNS		hmr				1	Production-Degradation		Activating
2066	HMDB0002111_ASNS	HMDB0002111	Water	962		P08243	ASNS		rhea				-1	Production-Degradation		Inhibiting
2067	HMDB0000045_ASNS	HMDB0000045	Adenosine monophosphate	6083	Purine ribonucleotides	P08243	ASNS		recon				1	Production-Degradation		Activating
2068	HMDB0000148_ASNS	HMDB0000148	L-Glutamic acid	33032	Amino acids, peptides, and analogues	P08243	ASNS		recon				1	Production-Degradation		Activating
2069	HMDB0000191_ASNS	HMDB0000191	L-Aspartic acid	5960	Amino acids, peptides, and analogues	P08243	ASNS		recon				-1	Production-Degradation		Inhibiting
2070	HMDB0000125_GSTA1	HMDB0000125	Glutathione	124886	Amino acids, peptides, and analogues	P08263	GSTA1		hmr				1	Production-Degradation		Activating
2071	HMDB0000053_GSTA1	HMDB0000053	Androstenedione	6128	Androstane steroids	P08263	GSTA1		rhea				1	Production-Degradation		Activating
2072	HMDB0002111_GSTA1	HMDB0002111	Water	962		P08263	GSTA1		hmr				1	Production-Degradation		Activating
2073	HMDB0001377_SOD3	HMDB0001377	Oxygen	977	Other non-metal oxides	P08294	SOD3		recon				1	Production-Degradation		Activating
2074	HMDB0000168_CTSG	HMDB0000168	L-Asparagine	6267	Amino acids, peptides, and analogues	P08311	CTSG	"enzyme"	hmr				1	Production-Degradation		Activating	enzyme_Production-Degradation
2075	HMDB0000131_ADH4	HMDB0000131	Glycerol	753	Carbohydrates and carbohydrate conjugates	P08319	ADH4		hmr				1	Production-Degradation		Activating
2076	HMDB0001875_ADH4	HMDB0001875	Methanol	887	Alcohols and polyols	P08319	ADH4		hmr				-1	Production-Degradation		Inhibiting
2077	HMDB0000108_ADH4	HMDB0000108	Ethanol	702	Alcohols and polyols	P08319	ADH4		hmr				-1	Production-Degradation		Inhibiting
2078	HMDB0002111_ADH4	HMDB0002111	Water	962		P08319	ADH4		hmr				1	Production-Degradation		Activating
2079	HMDB0000990_ADH4	HMDB0000990	Acetaldehyde	177	Carbonyl compounds	P08319	ADH4		recon				1	Production-Degradation		Activating
2080	HMDB0000125_ADH4	HMDB0000125	Glutathione	124886	Amino acids, peptides, and analogues	P08319	ADH4		hmr				1	Production-Degradation		Activating
2081	HMDB0000305_ADH4	HMDB0000305	Vitamin A	445354	Retinoids	P08319	ADH4		recon				-1	Production-Degradation		Inhibiting
2082	HMDB0001358_ADH4	HMDB0001358	Retinal	638015	Retinoids	P08319	ADH4		recon				1	Production-Degradation		Activating
2083	HMDB0000217_ADH4	HMDB0000217	NADP	5885	Benzenediols	P08319	ADH4		hmr				1	Production-Degradation		Activating
2084	HMDB0002111_HMBS	HMDB0002111	Water	962		P08397	HMBS		rhea				-1	Production-Degradation		Inhibiting
2085	HMDB0002111_MME	HMDB0002111	Water	962		P08473	MME	"enzyme"	rhea				-1	Production-Degradation		Inhibiting	enzyme_Production-Degradation
2086	HMDB0000131_ITGA2B	HMDB0000131	Glycerol	753	Carbohydrates and carbohydrate conjugates	P08514	ITGA2B	"catalytic_receptor"	Stitch	800	0	817	0	Ligand-Receptor		Binding	catalytic_receptor_Ligand-Receptor
2087	HMDB0000492_ITGA2B	HMDB0000492	Chloride ion	312		P08514	ITGA2B	"catalytic_receptor"	Stitch	800	0	817	0	Ligand-Receptor		Binding	catalytic_receptor_Ligand-Receptor
2088	HMDB0000169_ITGA2B	HMDB0000169	D-Mannose	185698	Carbohydrates and carbohydrate conjugates	P08514	ITGA2B	"catalytic_receptor"	Stitch	800	0	800	0	Ligand-Receptor		Binding	catalytic_receptor_Ligand-Receptor
2089	HMDB0000243_PDHA1	HMDB0000243	Pyruvic acid	1060	Alpha-keto acids and derivatives	P08559	PDHA1		recon				-1	Production-Degradation		Inhibiting
2090	HMDB0001967_PDHA1	HMDB0001967	Carbon dioxide	280	Other non-metal oxides	P08559	PDHA1		recon				1	Production-Degradation		Activating
2091	HMDB0001377_CYC1	HMDB0001377	Oxygen	977	Other non-metal oxides	P08574	CYC1		recon				-1	Production-Degradation		Inhibiting
2092	HMDB0001429_PTPRC	HMDB0001429	Phosphate	1004	Non-metal phosphates	P08575	PTPRC	"catalytic_receptor"	recon				1	Production-Degradation		Activating	catalytic_receptor_Production-Degradation
2093	HMDB0002111_PTPRC	HMDB0002111	Water	962		P08575	PTPRC	"catalytic_receptor"	rhea				-1	Production-Degradation		Inhibiting	catalytic_receptor_Production-Degradation
2094	HMDB0000492_MET	HMDB0000492	Chloride ion	312		P08581	MET	"catalytic_receptor"	Stitch	800	0	800	0	Ligand-Receptor		Binding	catalytic_receptor_Ligand-Receptor
2095	HMDB0000538_MET	HMDB0000538	Adenosine triphosphate	5957	Purine ribonucleotides	P08581	MET	"catalytic_receptor"	recon				-1	Production-Degradation		Inhibiting	catalytic_receptor_Production-Degradation
2096	HMDB0000131_MET	HMDB0000131	Glycerol	753	Carbohydrates and carbohydrate conjugates	P08581	MET	"catalytic_receptor"	Stitch	800	0	825	0	Ligand-Receptor		Binding	catalytic_receptor_Ligand-Receptor
2097	HMDB0001341_MET	HMDB0001341	ADP	6022	Purine ribonucleotides	P08581	MET	"catalytic_receptor"	recon				1	Production-Degradation		Activating	catalytic_receptor_Production-Degradation
2098	HMDB0000174_MET	HMDB0000174	L-Fucose	439554	Carbohydrates and carbohydrate conjugates	P08581	MET	"catalytic_receptor"	Stitch	800	0	800	0	Ligand-Receptor		Binding	catalytic_receptor_Ligand-Receptor
2099	HMDB0000588_MET	HMDB0000588	Sodium	923		P08581	MET	"catalytic_receptor"	Stitch	800	0	816	0	Ligand-Receptor		Binding	catalytic_receptor_Ligand-Receptor
2100	HMDB0000990_ADRB1	HMDB0000990	Acetaldehyde	177	Carbonyl compounds	P08588	ADRB1	"gpcr"	Stitch	322	0	322	0	Ligand-Receptor		Binding	gpcr_Ligand-Receptor
2101	HMDB0014680_ADRB1	HMDB0014680	Nortriptyline	4543		P08588	ADRB1	"gpcr"	Stitch	286	0	852	0	Ligand-Receptor		Binding	gpcr_Ligand-Receptor
2102	HMDB0000220_ADRB1	HMDB0000220	Palmitic acid	985	Fatty acids and conjugates	P08588	ADRB1	"gpcr"	Stitch	322	0	467	0	Ligand-Receptor		Binding	gpcr_Ligand-Receptor
2103	HMDB0001358_ADRB1	HMDB0001358	Retinal	638015	Retinoids	P08588	ADRB1	"gpcr"	Stitch	322	0	377	0	Ligand-Receptor		Binding	gpcr_Ligand-Receptor
2104	HMDB0000216_ADRB1	HMDB0000216	Norepinephrine	439260	Benzenediols	P08588	ADRB1	"gpcr"	CellPhoneDB	582	0	997	1	Ligand-Receptor		Activating	gpcr_Ligand-Receptor
2105	HMDB0000259_ADRB1	HMDB0000259	Serotonin	5202	Tryptamines and derivatives	P08588	ADRB1	"gpcr"	Stitch	310	0	928	0	Ligand-Receptor		Binding	gpcr_Ligand-Receptor
2106	HMDB0000123_ADRB1	HMDB0000123	Glycine	750	Amino acids, peptides, and analogues	P08588	ADRB1	"gpcr"	Stitch	283	0	335	0	Ligand-Receptor		Binding	gpcr_Ligand-Receptor
2107	HMDB0000870_ADRB1	HMDB0000870	Histamine	774	Amines	P08588	ADRB1	"gpcr"	Stitch	204	0	962	1	Ligand-Receptor		Activating	gpcr_Ligand-Receptor
2108	HMDB0000068_ADRB1	HMDB0000068	Epinephrine	5816	Benzenediols	P08588	ADRB1	"gpcr"	scConnect				1	Ligand-Receptor		Activating	gpcr_Ligand-Receptor
2109	HMDB0014328_ADRB1	HMDB0014328	Amphetamine	3007	Phenethylamines	P08588	ADRB1	"gpcr"	Stitch	275	0	891	0	Ligand-Receptor		Binding	gpcr_Ligand-Receptor
2110	HMDB0000169_ADRB1	HMDB0000169	D-Mannose	185698	Carbohydrates and carbohydrate conjugates	P08588	ADRB1	"gpcr"	Stitch	322	0	322	0	Ligand-Receptor		Binding	gpcr_Ligand-Receptor
2111	HMDB0001442_ADRB1	HMDB0001442	Prostaglandin E1	5280723	Eicosanoids	P08588	ADRB1	"gpcr"	Stitch	271	0	381	0	Ligand-Receptor		Binding	gpcr_Ligand-Receptor
2112	HMDB0000050_ADRB1	HMDB0000050	Adenosine	60961		P08588	ADRB1	"gpcr"	Stitch	237	0	970	0	Ligand-Receptor		Binding	gpcr_Ligand-Receptor
2113	HMDB0000058_ADRB1	HMDB0000058	Cyclic AMP	6076	Cyclic purine nucleotides	P08588	ADRB1	"gpcr"	Stitch	0	0	941	1	Ligand-Receptor		Activating	gpcr_Ligand-Receptor
2114	HMDB0000273_ADRB1	HMDB0000273	Thymidine	5789	Pyrimidine 2'-deoxyribonucleosides	P08588	ADRB1	"gpcr"	Stitch	205	0	205	0	Ligand-Receptor		Binding	gpcr_Ligand-Receptor
2115	HMDB0000073_ADRB1	HMDB0000073	Dopamine	681	Benzenediols	P08588	ADRB1	"gpcr"	Stitch	274	0	964	0	Ligand-Receptor		Binding	gpcr_Ligand-Receptor
2116	HMDB0000975_ADRB1	HMDB0000975	Trehalose	7427	Carbohydrates and carbohydrate conjugates	P08588	ADRB1	"gpcr"	Stitch	322	0	322	0	Ligand-Receptor		Binding	gpcr_Ligand-Receptor
2117	HMDB0000538_HCK	HMDB0000538	Adenosine triphosphate	5957	Purine ribonucleotides	P08631	HCK	"enzyme"	recon				-1	Production-Degradation		Inhibiting	enzyme_Production-Degradation
2118	HMDB0001341_HCK	HMDB0001341	ADP	6022	Purine ribonucleotides	P08631	HCK	"enzyme"	recon				1	Production-Degradation		Activating	enzyme_Production-Degradation
2119	HMDB0000169_ITGA5	HMDB0000169	D-Mannose	185698	Carbohydrates and carbohydrate conjugates	P08648	ITGA5	"catalytic_receptor"	Stitch	800	0	800	0	Ligand-Receptor		Binding	catalytic_receptor_Ligand-Receptor
2120	HMDB0000153_CYP3A4	HMDB0000153	Estriol	5756	Estrane steroids	P08684	CYP3A4	"enzyme"	rhea				1	Production-Degradation		Activating	enzyme_Production-Degradation
2121	HMDB0000673_CYP3A4	HMDB0000673	Linoleic acid	5280450	Lineolic acids and derivatives	P08684	CYP3A4	"enzyme"	recon				-1	Production-Degradation		Inhibiting	enzyme_Production-Degradation
2122	HMDB0002111_CYP3A4	HMDB0002111	Water	962		P08684	CYP3A4	"enzyme"	rhea				1	Production-Degradation		Activating	enzyme_Production-Degradation
2123	HMDB0000305_CYP3A4	HMDB0000305	Vitamin A	445354	Retinoids	P08684	CYP3A4	"enzyme"	rhea				-1	Production-Degradation		Inhibiting	enzyme_Production-Degradation
2124	HMDB0001358_CYP3A4	HMDB0001358	Retinal	638015	Retinoids	P08684	CYP3A4	"enzyme"	rhea				1	Production-Degradation		Activating	enzyme_Production-Degradation
2125	HMDB0001043_CYP3A4	HMDB0001043	Arachidonic acid	444899	Fatty acids and conjugates	P08684	CYP3A4	"enzyme"	hmr				-1	Production-Degradation		Inhibiting	enzyme_Production-Degradation
2126	HMDB0000760_CYP3A4	HMDB0000760	Hyocholic acid	131750324	Bile acids, alcohols and derivatives	P08684	CYP3A4	"enzyme"	recon				1	Production-Degradation		Activating	enzyme_Production-Degradation
2127	HMDB0000142_CYP3A4	HMDB0000142	Formic acid	284	Carboxylic acids	P08684	CYP3A4	"enzyme"	recon				1	Production-Degradation		Activating	enzyme_Production-Degradation
2128	HMDB0001377_CYP3A4	HMDB0001377	Oxygen	977	Other non-metal oxides	P08684	CYP3A4	"enzyme"	recon				-1	Production-Degradation		Inhibiting	enzyme_Production-Degradation
2129	HMDB0000151_CYP3A4	HMDB0000151	Estradiol	5757	Estrane steroids	P08684	CYP3A4	"enzyme"	recon				1	Production-Degradation		Activating	enzyme_Production-Degradation
2130	HMDB0001852_CYP3A4	HMDB0001852	all-trans-Retinoic acid	444795	Retinoids	P08684	CYP3A4	"enzyme"	hmr				-1	Production-Degradation		Inhibiting	enzyme_Production-Degradation
2131	HMDB0000145_CYP3A4	HMDB0000145	Estrone	5870	Estrane steroids	P08684	CYP3A4	"enzyme"	hmr				1	Production-Degradation		Activating	enzyme_Production-Degradation
2132	HMDB0000053_CYP3A4	HMDB0000053	Androstenedione	6128	Androstane steroids	P08684	CYP3A4	"enzyme"	rhea				-1	Production-Degradation		Inhibiting	enzyme_Production-Degradation
2133	HMDB0005895_CYP3A4	HMDB0005895	4-Hydroxyestrone	53477797	Estrane steroids	P08684	CYP3A4	"enzyme"	recon				1	Production-Degradation		Activating	enzyme_Production-Degradation
2134	HMDB0002802_CYP3A4	HMDB0002802	Cortisone	222786	Hydroxysteroids	P08684	CYP3A4	"enzyme"	rhea				-1	Production-Degradation		Inhibiting	enzyme_Production-Degradation
2135	HMDB0000733_CYP3A4	HMDB0000733	Hyodeoxycholic acid	9963687	Bile acids, alcohols and derivatives	P08684	CYP3A4	"enzyme"	recon				1	Production-Degradation		Activating	enzyme_Production-Degradation
2136	HMDB0000619_CYP3A4	HMDB0000619	Cholic acid	221493	Bile acids, alcohols and derivatives	P08684	CYP3A4	"enzyme"	hmr				-1	Production-Degradation		Inhibiting	enzyme_Production-Degradation
2137	HMDB0002961_CYP3A4	HMDB0002961	Dihydrotestosterone	10635	Androstane steroids	P08684	CYP3A4	"enzyme"	rhea				-1	Production-Degradation		Inhibiting	enzyme_Production-Degradation
2138	HMDB0000067_CYP3A4	HMDB0000067	Cholesterol	5997	Cholestane steroids	P08684	CYP3A4	"enzyme"	rhea				-1	Production-Degradation		Inhibiting	enzyme_Production-Degradation
2139	HMDB0000217_CYP3A4	HMDB0000217	NADP	5885	Benzenediols	P08684	CYP3A4	"enzyme"	recon				1	Production-Degradation		Activating	enzyme_Production-Degradation
2140	HMDB0000063_CYP3A4	HMDB0000063	Cortisol	5754	Hydroxysteroids	P08684	CYP3A4	"enzyme"	rhea				-1	Production-Degradation		Inhibiting	enzyme_Production-Degradation
2141	HMDB0000063_CYP21A2	HMDB0000063	Cortisol	5754	Hydroxysteroids	P08686	CYP21A2	"enzyme"	recon				-1	Production-Degradation		Inhibiting	enzyme_Production-Degradation
2142	HMDB0001377_CYP21A2	HMDB0001377	Oxygen	977	Other non-metal oxides	P08686	CYP21A2	"enzyme"	hmr				1	Production-Degradation		Activating	enzyme_Production-Degradation
2143	HMDB0002111_CYP21A2	HMDB0002111	Water	962		P08686	CYP21A2	"enzyme"	rhea				1	Production-Degradation		Activating	enzyme_Production-Degradation
2144	HMDB0000016_CYP21A2	HMDB0000016	Deoxycorticosterone	6166	Hydroxysteroids	P08686	CYP21A2	"enzyme"	rhea				1	Production-Degradation		Activating	enzyme_Production-Degradation
2145	HMDB0004031_CYP21A2	HMDB0004031	11beta-Hydroxyprogesterone	101788	Pregnane steroids	P08686	CYP21A2	"enzyme"	recon				-1	Production-Degradation		Inhibiting	enzyme_Production-Degradation
2146	HMDB0000253_CYP21A2	HMDB0000253	Pregnenolone	8955	Pregnane steroids	P08686	CYP21A2	"enzyme"	recon				-1	Production-Degradation		Inhibiting	enzyme_Production-Degradation
2147	HMDB0000015_CYP21A2	HMDB0000015	Cortexolone	440707	Hydroxysteroids	P08686	CYP21A2	"enzyme"	recon				1	Production-Degradation		Activating	enzyme_Production-Degradation
2148	HMDB0000217_CYP21A2	HMDB0000217	NADP	5885	Benzenediols	P08686	CYP21A2	"enzyme"	recon				1	Production-Degradation		Activating	enzyme_Production-Degradation
2149	HMDB0000077_STS	HMDB0000077	Dehydroepiandrosterone	5881	Androstane steroids	P08842	STS		hmr				1	Production-Degradation		Activating
2150	HMDB0006278_STS	HMDB0006278	5a-Dihydrotestosterone sulfate	18665256	Sulfated steroids	P08842	STS		hmr				1	Production-Degradation		Activating
2151	HMDB0002111_STS	HMDB0002111	Water	962		P08842	STS		rhea				-1	Production-Degradation		Inhibiting
2152	HMDB0001032_STS	HMDB0001032	Dehydroepiandrosterone sulfate	12594	Sulfated steroids	P08842	STS		recon				-1	Production-Degradation		Inhibiting
2153	HMDB0000145_STS	HMDB0000145	Estrone	5870	Estrane steroids	P08842	STS		rhea				1	Production-Degradation		Activating
2154	HMDB0000774_STS	HMDB0000774	Pregnenolone sulfate	20845972	Sulfated steroids	P08842	STS		hmr				-1	Production-Degradation		Inhibiting
2155	HMDB0002759_STS	HMDB0002759	Androsterone sulfate	159663	Sulfated steroids	P08842	STS		recon				1	Production-Degradation		Activating
2156	HMDB0002961_STS	HMDB0002961	Dihydrotestosterone	10635	Androstane steroids	P08842	STS		recon				-1	Production-Degradation		Inhibiting
2157	HMDB0003036_STS	HMDB0003036	Triiodothyronine sulfate	122196	Amino acids, peptides, and analogues	P08842	STS		recon				-1	Production-Degradation		Inhibiting
2158	HMDB0000698_STS	HMDB0000698	Lithocholic acid glycine conjugate	115245	Bile acids, alcohols and derivatives	P08842	STS		recon				1	Production-Degradation		Activating
2159	HMDB0000067_STS	HMDB0000067	Cholesterol	5997	Cholestane steroids	P08842	STS		recon				1	Production-Degradation		Activating
2160	HMDB0001425_STS	HMDB0001425	Estrone sulfate	3001028	Sulfated steroids	P08842	STS		recon				-1	Production-Degradation		Inhibiting
2161	HMDB0000253_STS	HMDB0000253	Pregnenolone	8955	Pregnane steroids	P08842	STS		recon				1	Production-Degradation		Activating
2162	HMDB0000416_STS	HMDB0000416	17-Hydroxypregnenolone sulfate	152971	Sulfated steroids	P08842	STS		recon				-1	Production-Degradation		Inhibiting
2163	HMDB0000169_IL6R	HMDB0000169	D-Mannose	185698	Carbohydrates and carbohydrate conjugates	P08887	IL6R	"catalytic_receptor"	Stitch	800	0	800	0	Ligand-Receptor		Binding	catalytic_receptor_Ligand-Receptor
2164	HMDB0000574_IL6R	HMDB0000574	L-Cysteine	5862	Amino acids, peptides, and analogues	P08887	IL6R	"catalytic_receptor"	Stitch	800	0	800	0	Ligand-Receptor		Binding	catalytic_receptor_Ligand-Receptor
2165	HMDB0000259_HTR1A	HMDB0000259	Serotonin	5202	Tryptamines and derivatives	P08908	HTR1A	"gpcr"	NeuronChat	968	0	999	1	Ligand-Receptor		Activating	gpcr_Ligand-Receptor
2166	HMDB0014680_HTR1A	HMDB0014680	Nortriptyline	4543		P08908	HTR1A	"gpcr"	Stitch	568	0	931	-1	Ligand-Receptor		Inhibiting	gpcr_Ligand-Receptor
2167	HMDB0000216_HTR1A	HMDB0000216	Norepinephrine	439260	Benzenediols	P08908	HTR1A	"gpcr"	Stitch	249	0	963	0	Ligand-Receptor		Binding	gpcr_Ligand-Receptor
2168	HMDB0000990_HTR1A	HMDB0000990	Acetaldehyde	177	Carbonyl compounds	P08908	HTR1A	"gpcr"	Stitch	322	0	322	0	Ligand-Receptor		Binding	gpcr_Ligand-Receptor
2169	HMDB0000220_HTR1A	HMDB0000220	Palmitic acid	985	Fatty acids and conjugates	P08908	HTR1A	"gpcr"	Stitch	322	0	467	0	Ligand-Receptor		Binding	gpcr_Ligand-Receptor
2170	HMDB0000273_HTR1A	HMDB0000273	Thymidine	5789	Pyrimidine 2'-deoxyribonucleosides	P08908	HTR1A	"gpcr"	Stitch	205	0	205	0	Ligand-Receptor		Binding	gpcr_Ligand-Receptor
2171	HMDB0000073_HTR1A	HMDB0000073	Dopamine	681	Benzenediols	P08908	HTR1A	"gpcr"	CellPhoneDB	361	0	979	0	Ligand-Receptor		Binding	gpcr_Ligand-Receptor
2172	HMDB0000870_HTR1A	HMDB0000870	Histamine	774	Amines	P08908	HTR1A	"gpcr"	Stitch	259	0	951	0	Ligand-Receptor		Binding	gpcr_Ligand-Receptor
2173	HMDB0000975_HTR1A	HMDB0000975	Trehalose	7427	Carbohydrates and carbohydrate conjugates	P08908	HTR1A	"gpcr"	Stitch	322	0	322	0	Ligand-Receptor		Binding	gpcr_Ligand-Receptor
2174	HMDB0000123_HTR1A	HMDB0000123	Glycine	750	Amino acids, peptides, and analogues	P08908	HTR1A	"gpcr"	Stitch	283	0	350	0	Ligand-Receptor		Binding	gpcr_Ligand-Receptor
2175	HMDB0000050_HTR1A	HMDB0000050	Adenosine	60961		P08908	HTR1A	"gpcr"	Stitch	237	0	935	0	Ligand-Receptor		Binding	gpcr_Ligand-Receptor
2176	HMDB0004666_HTR1A	HMDB0004666	MG(0:0/20:4(5Z,8Z,11Z,14Z)/0:0)	5282280		P08908	HTR1A	"gpcr"	Stitch	126	0	910	0	Ligand-Receptor		Binding	gpcr_Ligand-Receptor
2177	HMDB0014328_HTR1A	HMDB0014328	Amphetamine	3007	Phenethylamines	P08908	HTR1A	"gpcr"	Stitch	325	0	590	0	Ligand-Receptor		Binding	gpcr_Ligand-Receptor
2178	HMDB0001358_HTR1A	HMDB0001358	Retinal	638015	Retinoids	P08908	HTR1A	"gpcr"	Stitch	322	0	322	0	Ligand-Receptor		Binding	gpcr_Ligand-Receptor
2179	HMDB0001442_HTR1A	HMDB0001442	Prostaglandin E1	5280723	Eicosanoids	P08908	HTR1A	"gpcr"	Stitch	271	0	271	0	Ligand-Receptor		Binding	gpcr_Ligand-Receptor
2180	HMDB0000169_HTR1A	HMDB0000169	D-Mannose	185698	Carbohydrates and carbohydrate conjugates	P08908	HTR1A	"gpcr"	Stitch	322	0	322	0	Ligand-Receptor		Binding	gpcr_Ligand-Receptor
2181	HMDB0000131_ABHD2	HMDB0000131	Glycerol	753	Carbohydrates and carbohydrate conjugates	P08910	ABHD2	"enzyme"	rhea				1	Production-Degradation		Activating	enzyme_Production-Degradation
2182	HMDB0004666_ABHD2	HMDB0004666	MG(0:0/20:4(5Z,8Z,11Z,14Z)/0:0)	5282280		P08910	ABHD2	"enzyme"	rhea				-1	Production-Degradation		Inhibiting	enzyme_Production-Degradation
2183	HMDB0002111_ABHD2	HMDB0002111	Water	962		P08910	ABHD2	"enzyme"	rhea				-1	Production-Degradation		Inhibiting	enzyme_Production-Degradation
2184	HMDB0014680_CHRM5	HMDB0014680	Nortriptyline	4543		P08912	CHRM5	"gpcr"	Stitch	801	0	959	-1	Ligand-Receptor		Inhibiting	gpcr_Ligand-Receptor
2185	HMDB0000157_CHRM5	HMDB0000157	Hypoxanthine	790	Purines and purine derivatives	P08912	CHRM5	"gpcr"	Stitch	745	0	746	0	Ligand-Receptor		Binding	gpcr_Ligand-Receptor
2186	HMDB0000216_ADRA2A	HMDB0000216	Norepinephrine	439260	Benzenediols	P08913	ADRA2A	"gpcr"	scConnect	654	0	994	1	Ligand-Receptor		Activating	gpcr_Ligand-Receptor
2187	HMDB0004666_ADRA2A	HMDB0004666	MG(0:0/20:4(5Z,8Z,11Z,14Z)/0:0)	5282280		P08913	ADRA2A	"gpcr"	Stitch	126	0	910	0	Ligand-Receptor		Binding	gpcr_Ligand-Receptor
2188	HMDB0000259_ADRA2A	HMDB0000259	Serotonin	5202	Tryptamines and derivatives	P08913	ADRA2A	"gpcr"	Stitch	310	0	937	0	Ligand-Receptor		Binding	gpcr_Ligand-Receptor
2189	HMDB0000870_ADRA2A	HMDB0000870	Histamine	774	Amines	P08913	ADRA2A	"gpcr"	Stitch	204	0	944	0	Ligand-Receptor		Binding	gpcr_Ligand-Receptor
2190	HMDB0000990_ADRA2A	HMDB0000990	Acetaldehyde	177	Carbonyl compounds	P08913	ADRA2A	"gpcr"	Stitch	322	0	322	0	Ligand-Receptor		Binding	gpcr_Ligand-Receptor
2191	HMDB0000050_ADRA2A	HMDB0000050	Adenosine	60961		P08913	ADRA2A	"gpcr"	Stitch	237	0	930	0	Ligand-Receptor		Binding	gpcr_Ligand-Receptor
2192	HMDB0000220_ADRA2A	HMDB0000220	Palmitic acid	985	Fatty acids and conjugates	P08913	ADRA2A	"gpcr"	Stitch	322	0	467	0	Ligand-Receptor		Binding	gpcr_Ligand-Receptor
2193	HMDB0000073_ADRA2A	HMDB0000073	Dopamine	681	Benzenediols	P08913	ADRA2A	"gpcr"	Stitch	274	0	950	0	Ligand-Receptor		Binding	gpcr_Ligand-Receptor
2194	HMDB0000068_ADRA2A	HMDB0000068	Epinephrine	5816	Benzenediols	P08913	ADRA2A	"gpcr"	NeuronChat				1	Ligand-Receptor		Activating	gpcr_Ligand-Receptor
2195	HMDB0000273_ADRA2A	HMDB0000273	Thymidine	5789	Pyrimidine 2'-deoxyribonucleosides	P08913	ADRA2A	"gpcr"	Stitch	205	0	205	0	Ligand-Receptor		Binding	gpcr_Ligand-Receptor
2196	HMDB0000169_ADRA2A	HMDB0000169	D-Mannose	185698	Carbohydrates and carbohydrate conjugates	P08913	ADRA2A	"gpcr"	Stitch	322	0	322	0	Ligand-Receptor		Binding	gpcr_Ligand-Receptor
2197	HMDB0014680_ADRA2A	HMDB0014680	Nortriptyline	4543		P08913	ADRA2A	"gpcr"	Stitch	518	0	908	0	Ligand-Receptor		Binding	gpcr_Ligand-Receptor
2198	HMDB0001358_ADRA2A	HMDB0001358	Retinal	638015	Retinoids	P08913	ADRA2A	"gpcr"	Stitch	322	0	322	0	Ligand-Receptor		Binding	gpcr_Ligand-Receptor
2199	HMDB0000975_ADRA2A	HMDB0000975	Trehalose	7427	Carbohydrates and carbohydrate conjugates	P08913	ADRA2A	"gpcr"	Stitch	322	0	322	0	Ligand-Receptor		Binding	gpcr_Ligand-Receptor
2200	HMDB0001442_ADRA2A	HMDB0001442	Prostaglandin E1	5280723	Eicosanoids	P08913	ADRA2A	"gpcr"	Stitch	271	0	271	0	Ligand-Receptor		Binding	gpcr_Ligand-Receptor
2201	HMDB0014328_ADRA2A	HMDB0014328	Amphetamine	3007	Phenethylamines	P08913	ADRA2A	"gpcr"	Stitch	275	0	864	0	Ligand-Receptor		Binding	gpcr_Ligand-Receptor
2202	HMDB0000123_ADRA2A	HMDB0000123	Glycine	750	Amino acids, peptides, and analogues	P08913	ADRA2A	"gpcr"	Stitch	283	0	360	0	Ligand-Receptor		Binding	gpcr_Ligand-Receptor
2203	HMDB0000538_ROS1	HMDB0000538	Adenosine triphosphate	5957	Purine ribonucleotides	P08922	ROS1	"catalytic_receptor"	recon				-1	Production-Degradation		Inhibiting	catalytic_receptor_Production-Degradation
2204	HMDB0001341_ROS1	HMDB0001341	ADP	6022	Purine ribonucleotides	P08922	ROS1	"catalytic_receptor"	recon				1	Production-Degradation		Activating	catalytic_receptor_Production-Degradation
2205	HMDB0002111_ENO2	HMDB0002111	Water	962		P09104	ENO2		recon				1	Production-Degradation		Activating
2206	HMDB0002111_ACAA1	HMDB0002111	Water	962		P09110	ACAA1		hmr				-1	Production-Degradation		Inhibiting
2207	HMDB0000045_ACAA1	HMDB0000045	Adenosine monophosphate	6083	Purine ribonucleotides	P09110	ACAA1		recon				1	Production-Degradation		Activating
2208	HMDB0001377_ACAA1	HMDB0001377	Oxygen	977	Other non-metal oxides	P09110	ACAA1		recon				-1	Production-Degradation		Inhibiting
2209	HMDB0000538_ACAA1	HMDB0000538	Adenosine triphosphate	5957	Purine ribonucleotides	P09110	ACAA1		recon				-1	Production-Degradation		Inhibiting
2210	HMDB0000217_ACAA1	HMDB0000217	NADP	5885	Benzenediols	P09110	ACAA1		hmr				1	Production-Degradation		Activating
2211	HMDB0000073_DBH	HMDB0000073	Dopamine	681	Benzenediols	P09172	DBH	"enzyme"	recon				-1	Production-Degradation		Inhibiting	enzyme_Production-Degradation
2212	HMDB0001377_DBH	HMDB0001377	Oxygen	977	Other non-metal oxides	P09172	DBH	"enzyme"	hmr				-1	Production-Degradation		Inhibiting	enzyme_Production-Degradation
2213	HMDB0000216_DBH	HMDB0000216	Norepinephrine	439260	Benzenediols	P09172	DBH	"enzyme"	recon				1	Production-Degradation		Activating	enzyme_Production-Degradation
2214	HMDB0002111_DBH	HMDB0002111	Water	962		P09172	DBH	"enzyme"	rhea				1	Production-Degradation		Activating	enzyme_Production-Degradation
2215	HMDB0000125_GSTA2	HMDB0000125	Glutathione	124886	Amino acids, peptides, and analogues	P09210	GSTA2		recon				1	Production-Degradation		Activating
2216	HMDB0002111_GSTA2	HMDB0002111	Water	962		P09210	GSTA2		recon				1	Production-Degradation		Activating
2217	HMDB0002111_GSTP1	HMDB0002111	Water	962		P09211	GSTP1		hmr				1	Production-Degradation		Activating
2218	HMDB0000125_GSTP1	HMDB0000125	Glutathione	124886	Amino acids, peptides, and analogues	P09211	GSTP1		recon				1	Production-Degradation		Activating
2219	HMDB0000217_QDPR	HMDB0000217	NADP	5885	Benzenediols	P09417	QDPR		recon				1	Production-Degradation		Activating
2220	HMDB0000305_RBP1	HMDB0000305	Vitamin A	445354	Retinoids	P09455	RBP1	"other_protein"	hmr				1	Production-Degradation	out	Activating	other_protein_Production-Degradation
2221	HMDB0001358_RBP1	HMDB0001358	Retinal	638015	Retinoids	P09455	RBP1	"other_protein"	hmr				-1	Production-Degradation		Inhibiting	other_protein_Production-Degradation
2222	HMDB0003598_RBP1	HMDB0003598	Retinyl ester	5460164	Retinoids	P09455	RBP1	"other_protein"	recon				1	Production-Degradation		Activating	other_protein_Production-Degradation
2223	HMDB0002111_FBP1	HMDB0002111	Water	962		P09467	FBP1		rhea				-1	Production-Degradation		Inhibiting
2224	HMDB0001429_FBP1	HMDB0001429	Phosphate	1004	Non-metal phosphates	P09467	FBP1		recon				1	Production-Degradation		Activating
2225	HMDB0002111_GSTM1	HMDB0002111	Water	962		P09488	GSTM1		hmr				1	Production-Degradation		Activating
2226	HMDB0000125_GSTM1	HMDB0000125	Glutathione	124886	Amino acids, peptides, and analogues	P09488	GSTM1		hmr				1	Production-Degradation		Activating
2227	HMDB0001852_GSTM1	HMDB0001852	all-trans-Retinoic acid	444795	Retinoids	P09488	GSTM1		recon				-1	Production-Degradation		Inhibiting
2228	HMDB0002111_CNP	HMDB0002111	Water	962		P09543	CNP		hmr				-1	Production-Degradation		Inhibiting
2229	HMDB0002111_HMOX1	HMDB0002111	Water	962		P09601	HMOX1	"enzyme"	rhea				1	Production-Degradation		Activating	enzyme_Production-Degradation
2230	HMDB0001377_HMOX1	HMDB0001377	Oxygen	977	Other non-metal oxides	P09601	HMOX1	"enzyme"	rhea				-1	Production-Degradation		Inhibiting	enzyme_Production-Degradation
2231	HMDB0000169_PDGFRB	HMDB0000169	D-Mannose	185698	Carbohydrates and carbohydrate conjugates	P09619	PDGFRB	"catalytic_receptor"	Stitch	439	0	439	0	Ligand-Receptor		Binding	catalytic_receptor_Ligand-Receptor
2232	HMDB0000538_PDGFRB	HMDB0000538	Adenosine triphosphate	5957	Purine ribonucleotides	P09619	PDGFRB	"catalytic_receptor"	recon				-1	Production-Degradation		Inhibiting	catalytic_receptor_Production-Degradation
2233	HMDB0001341_PDGFRB	HMDB0001341	ADP	6022	Purine ribonucleotides	P09619	PDGFRB	"catalytic_receptor"	recon				1	Production-Degradation		Activating	catalytic_receptor_Production-Degradation
2234	HMDB0001967_DLD	HMDB0001967	Carbon dioxide	280	Other non-metal oxides	P09622	DLD		hmr				1	Production-Degradation		Activating
2235	HMDB0002111_DLD	HMDB0002111	Water	962		P09622	DLD		hmr				1	Production-Degradation		Activating
2236	HMDB0001451_DLD	HMDB0001451	(R)-Lipoic acid	6112	Lipoic acids and derivatives	P09622	DLD		recon				-1	Production-Degradation		Inhibiting
2237	HMDB0000243_DLD	HMDB0000243	Pyruvic acid	1060	Alpha-keto acids and derivatives	P09622	DLD		recon				-1	Production-Degradation		Inhibiting
2238	HMDB0001846_DLD	HMDB0001846	Tetrahydrofolic acid	91443	Purines and purine derivatives	P09622	DLD		hmr				-1	Production-Degradation		Inhibiting
2239	HMDB0000123_DLD	HMDB0000123	Glycine	750	Amino acids, peptides, and analogues	P09622	DLD		hmr				-1	Production-Degradation		Inhibiting
2240	HMDB0000168_CTSH	HMDB0000168	L-Asparagine	6267	Amino acids, peptides, and analogues	P09668	CTSH	"enzyme"	hmr				1	Production-Degradation		Activating	enzyme_Production-Degradation
2241	HMDB0001377_COX6C	HMDB0001377	Oxygen	977	Other non-metal oxides	P09669	COX6C		recon				-1	Production-Degradation		Inhibiting
2242	HMDB0000538_FGR	HMDB0000538	Adenosine triphosphate	5957	Purine ribonucleotides	P09769	FGR	"enzyme"	recon				-1	Production-Degradation		Inhibiting	enzyme_Production-Degradation
2243	HMDB0001341_FGR	HMDB0001341	ADP	6022	Purine ribonucleotides	P09769	FGR	"enzyme"	recon				1	Production-Degradation		Activating	enzyme_Production-Degradation
2244	HMDB0000122_LCT	HMDB0000122	D-Glucose	64689	Carbohydrates and carbohydrate conjugates	P09848	LCT		rhea				1	Production-Degradation		Activating
2245	HMDB0004949_LCT	HMDB0004949	Cer(d18:1/16:0)	5283564	Ceramides	P09848	LCT		rhea				1	Production-Degradation		Activating
2246	HMDB0002111_LCT	HMDB0002111	Water	962		P09848	LCT		rhea				-1	Production-Degradation		Inhibiting
2247	HMDB0002111_ALOX5	HMDB0002111	Water	962		P09917	ALOX5	"enzyme"	hmr				1	Production-Degradation		Activating	enzyme_Production-Degradation
2248	HMDB0001377_ALOX5	HMDB0001377	Oxygen	977	Other non-metal oxides	P09917	ALOX5	"enzyme"	recon				-1	Production-Degradation		Inhibiting	enzyme_Production-Degradation
2249	HMDB0000217_ALOX5	HMDB0000217	NADP	5885	Benzenediols	P09917	ALOX5	"enzyme"	recon				1	Production-Degradation		Activating	enzyme_Production-Degradation
2250	HMDB0001999_ALOX5	HMDB0001999	Eicosapentaenoic acid	446284	Fatty acids and conjugates	P09917	ALOX5	"enzyme"	recon				-1	Production-Degradation		Inhibiting	enzyme_Production-Degradation
2251	HMDB0001043_ALOX5	HMDB0001043	Arachidonic acid	444899	Fatty acids and conjugates	P09917	ALOX5	"enzyme"	hmr				-1	Production-Degradation		Inhibiting	enzyme_Production-Degradation
2252	HMDB0000244_ALPI	HMDB0000244	Riboflavin	493570	Alloxazines and isoalloxazines	P09923	ALPI		recon				1	Production-Degradation	in	Activating
2253	HMDB0002111_ALPI	HMDB0002111	Water	962		P09923	ALPI		rhea				-1	Production-Degradation		Inhibiting
2254	HMDB0001429_ALPI	HMDB0001429	Phosphate	1004	Non-metal phosphates	P09923	ALPI		recon				1	Production-Degradation		Activating
2255	HMDB0002111_LTA4H	HMDB0002111	Water	962		P09960	LTA4H	"enzyme"	hmr				-1	Production-Degradation		Inhibiting	enzyme_Production-Degradation
2256	HMDB0002111_NUDT7	HMDB0002111	Water	962		P0C024	NUDT7	"enzyme"	rhea				-1	Production-Degradation		Inhibiting	enzyme_Production-Degradation
2257	HMDB0000538_WEE2	HMDB0000538	Adenosine triphosphate	5957	Purine ribonucleotides	P0C1S8	WEE2	"enzyme"	recon				-1	Production-Degradation		Inhibiting	enzyme_Production-Degradation
2258	HMDB0001341_WEE2	HMDB0001341	ADP	6022	Purine ribonucleotides	P0C1S8	WEE2	"enzyme"	recon				1	Production-Degradation		Activating	enzyme_Production-Degradation
2259	HMDB0000039_ACSM4	HMDB0000039	Butyric acid	264	Fatty acids and conjugates	P0C7M7	ACSM4		hmr				-1	Production-Degradation		Inhibiting
2260	HMDB0000538_ACSM4	HMDB0000538	Adenosine triphosphate	5957	Purine ribonucleotides	P0C7M7	ACSM4		recon				-1	Production-Degradation		Inhibiting
2261	HMDB0000045_ACSM4	HMDB0000045	Adenosine monophosphate	6083	Purine ribonucleotides	P0C7M7	ACSM4		recon				-1	Production-Degradation		Inhibiting
2262	HMDB0010382_PLA2G4B	HMDB0010382	LysoPC(16:0/0:0)	460602	Glycerophosphocholines	P0C869	PLA2G4B	"enzyme"	rhea				1	Production-Degradation		Activating	enzyme_Production-Degradation
2263	HMDB0010405_PLA2G4B	HMDB0010405	LysoPC(24:0/0:0)	24779481	Glycerophosphocholines	P0C869	PLA2G4B	"enzyme"	recon				1	Production-Degradation		Activating	enzyme_Production-Degradation
2264	HMDB0000086_PLA2G4B	HMDB0000086	Glycerophosphocholine	657272	Glycerophosphocholines	P0C869	PLA2G4B	"enzyme"	rhea				1	Production-Degradation		Activating	enzyme_Production-Degradation
2265	HMDB0002111_PLA2G4B	HMDB0002111	Water	962		P0C869	PLA2G4B	"enzyme"	recon				-1	Production-Degradation		Inhibiting	enzyme_Production-Degradation
2266	HMDB0010385_PLA2G4B	HMDB0010385	LysoPC(18:1(11Z)/0:0)	53480465	Glycerophosphocholines	P0C869	PLA2G4B	"enzyme"	recon				1	Production-Degradation		Activating	enzyme_Production-Degradation
2267	HMDB0010396_PLA2G4B	HMDB0010396	LysoPC(20:4(8Z,11Z,14Z,17Z)/0:0)	53480469	Glycerophosphocholines	P0C869	PLA2G4B	"enzyme"	recon				1	Production-Degradation		Activating	enzyme_Production-Degradation
2268	HMDB0007982_PLA2G4B	HMDB0007982	PC(16:0/20:4(5Z,8Z,11Z,14Z))	10747814	Glycerophosphocholines	P0C869	PLA2G4B	"enzyme"	rhea				-1	Production-Degradation		Inhibiting	enzyme_Production-Degradation
2269	HMDB0001377_JMJD7	HMDB0001377	Oxygen	977	Other non-metal oxides	P0C870	JMJD7		rhea				-1	Production-Degradation		Inhibiting
2270	HMDB0001967_JMJD7	HMDB0001967	Carbon dioxide	280	Other non-metal oxides	P0C870	JMJD7		rhea				1	Production-Degradation		Activating
2271	HMDB0002111_GSTT2	HMDB0002111	Water	962		P0CG29	GSTT2		recon				1	Production-Degradation		Activating
2272	HMDB0000125_GSTT2	HMDB0000125	Glutathione	124886	Amino acids, peptides, and analogues	P0CG29	GSTT2		hmr				1	Production-Degradation		Activating
2273	HMDB0002111_GSTT2B	HMDB0002111	Water	962		P0CG30	GSTT2B		hmr				1	Production-Degradation		Activating
2274	HMDB0000125_GSTT2B	HMDB0000125	Glutathione	124886	Amino acids, peptides, and analogues	P0CG30	GSTT2B		hmr				1	Production-Degradation		Activating
2275	HMDB0000243_MPC1L	HMDB0000243	Pyruvic acid	1060	Alpha-keto acids and derivatives	P0DKB6	MPC1L	"transporter"	hmr				1	Production-Degradation	out	Activating	transporter_Production-Degradation
2276	HMDB0003036_SULT1A3	HMDB0003036	Triiodothyronine sulfate	122196	Amino acids, peptides, and analogues	P0DMM9	SULT1A3		recon				1	Production-Degradation		Activating
2277	HMDB0000073_SULT1A3	HMDB0000073	Dopamine	681	Benzenediols	P0DMM9	SULT1A3		hmr				-1	Production-Degradation		Inhibiting
2278	HMDB0000145_SULT1A3	HMDB0000145	Estrone	5870	Estrane steroids	P0DMM9	SULT1A3		recon				-1	Production-Degradation		Inhibiting
2279	HMDB0000216_SULT1A3	HMDB0000216	Norepinephrine	439260	Benzenediols	P0DMM9	SULT1A3		hmr				-1	Production-Degradation		Inhibiting
2280	HMDB0006275_SULT1A3	HMDB0006275	Dopamine 3-O-sulfate	122136	Arylsulfates	P0DMM9	SULT1A3		recon				1	Production-Degradation		Activating
2281	HMDB0000253_SULT1A3	HMDB0000253	Pregnenolone	8955	Pregnane steroids	P0DMM9	SULT1A3		recon				-1	Production-Degradation		Inhibiting
2282	HMDB0002833_SULT1A3	HMDB0002833	Testosterone sulfate	119207	Sulfated steroids	P0DMM9	SULT1A3		recon				1	Production-Degradation		Activating
2283	HMDB0000217_SULT1A3	HMDB0000217	NADP	5885	Benzenediols	P0DMM9	SULT1A3		hmr				1	Production-Degradation		Activating
2284	HMDB0002961_SULT1A3	HMDB0002961	Dihydrotestosterone	10635	Androstane steroids	P0DMM9	SULT1A3		recon				-1	Production-Degradation		Inhibiting
2285	HMDB0000067_SULT1A3	HMDB0000067	Cholesterol	5997	Cholestane steroids	P0DMM9	SULT1A3		hmr				-1	Production-Degradation	out	Inhibiting
2286	HMDB0000774_SULT1A3	HMDB0000774	Pregnenolone sulfate	20845972	Sulfated steroids	P0DMM9	SULT1A3		recon				1	Production-Degradation		Activating
2287	HMDB0001425_SULT1A3	HMDB0001425	Estrone sulfate	3001028	Sulfated steroids	P0DMM9	SULT1A3		recon				1	Production-Degradation		Activating
2288	HMDB0006278_SULT1A3	HMDB0006278	5a-Dihydrotestosterone sulfate	18665256	Sulfated steroids	P0DMM9	SULT1A3		recon				1	Production-Degradation		Activating
2289	HMDB0001032_SULT1A3	HMDB0001032	Dehydroepiandrosterone sulfate	12594	Sulfated steroids	P0DMM9	SULT1A3		recon				1	Production-Degradation		Activating
2290	HMDB0000077_SULT1A3	HMDB0000077	Dehydroepiandrosterone	5881	Androstane steroids	P0DMM9	SULT1A3		recon				-1	Production-Degradation		Inhibiting
2291	HMDB0000073_SULT1A4	HMDB0000073	Dopamine	681	Benzenediols	P0DMN0	SULT1A4		hmr				-1	Production-Degradation		Inhibiting
2292	HMDB0000050_ADORA3	HMDB0000050	Adenosine	60961		P0DMS8	ADORA3	"gpcr"	Cellinker				1	Ligand-Receptor		Activating	gpcr_Ligand-Receptor
2293	HMDB0002111_TUBA3C	HMDB0002111	Water	962		P0DPH7	TUBA3C		rhea				-1	Production-Degradation		Inhibiting
2294	HMDB0002111_TUBA3D	HMDB0002111	Water	962		P0DPH8	TUBA3D		rhea				-1	Production-Degradation		Inhibiting
2295	HMDB0000760_UGT2A1	HMDB0000760	Hyocholic acid	131750324	Bile acids, alcohols and derivatives	P0DTE4	UGT2A1		recon				-1	Production-Degradation		Inhibiting
2296	HMDB0006254_UGT2A1	HMDB0006254	4-Hydroxyretinoic acid	6438629	Retinoids	P0DTE4	UGT2A1		hmr				-1	Production-Degradation		Inhibiting
2297	HMDB0006224_UGT2A1	HMDB0006224	17-beta-Estradiol-3-glucuronide	440713	Steroidal glycosides	P0DTE4	UGT2A1		hmr				1	Production-Degradation		Activating
2298	HMDB0000733_UGT2A1	HMDB0000733	Hyodeoxycholic acid	9963687	Bile acids, alcohols and derivatives	P0DTE4	UGT2A1		recon				-1	Production-Degradation		Inhibiting
2299	HMDB0000054_UGT2A1	HMDB0000054	Bilirubin	5280352	Bilirubins	P0DTE4	UGT2A1		hmr				-1	Production-Degradation		Inhibiting
2300	HMDB0000151_UGT2A1	HMDB0000151	Estradiol	5757	Estrane steroids	P0DTE4	UGT2A1		hmr				-1	Production-Degradation		Inhibiting
2301	HMDB0000619_UGT2A1	HMDB0000619	Cholic acid	221493	Bile acids, alcohols and derivatives	P0DTE4	UGT2A1		hmr				-1	Production-Degradation		Inhibiting
2302	HMDB0002596_UGT2A1	HMDB0002596	Deoxycholic acid 3-glucuronide	53477755	Steroidal glycosides	P0DTE4	UGT2A1		recon				1	Production-Degradation		Activating
2303	HMDB0003141_UGT2A1	HMDB0003141	Retinoyl b-glucuronide	5281877	Terpene glycosides	P0DTE4	UGT2A1		hmr				1	Production-Degradation		Activating
2304	HMDB0000151_UGT2A2	HMDB0000151	Estradiol	5757	Estrane steroids	P0DTE5	UGT2A2		rhea				-1	Production-Degradation		Inhibiting
2305	HMDB0001262_AMY1B	HMDB0001262	Maltotriose	439586	Carbohydrates and carbohydrate conjugates	P0DTE7	AMY1B		recon				1	Production-Degradation		Activating
2306	HMDB0000122_AMY1B	HMDB0000122	D-Glucose	64689	Carbohydrates and carbohydrate conjugates	P0DTE7	AMY1B		hmr				1	Production-Degradation		Activating
2307	HMDB0002111_AMY1B	HMDB0002111	Water	962		P0DTE7	AMY1B		hmr				-1	Production-Degradation		Inhibiting
2308	HMDB0000163_AMY1B	HMDB0000163	D-Maltose	10991489	Carbohydrates and carbohydrate conjugates	P0DTE7	AMY1B		hmr				1	Production-Degradation		Activating
2309	HMDB0001262_AMY1C	HMDB0001262	Maltotriose	439586	Carbohydrates and carbohydrate conjugates	P0DTE8	AMY1C		hmr				1	Production-Degradation		Activating
2310	HMDB0000122_AMY1C	HMDB0000122	D-Glucose	64689	Carbohydrates and carbohydrate conjugates	P0DTE8	AMY1C		recon				1	Production-Degradation		Activating
2311	HMDB0000163_AMY1C	HMDB0000163	D-Maltose	10991489	Carbohydrates and carbohydrate conjugates	P0DTE8	AMY1C		recon				1	Production-Degradation		Activating
2312	HMDB0002111_AMY1C	HMDB0002111	Water	962		P0DTE8	AMY1C		recon				-1	Production-Degradation		Inhibiting
2313	HMDB0000122_AMY1A	HMDB0000122	D-Glucose	64689	Carbohydrates and carbohydrate conjugates	P0DUB6	AMY1A		recon				1	Production-Degradation		Activating
2314	HMDB0000163_AMY1A	HMDB0000163	D-Maltose	10991489	Carbohydrates and carbohydrate conjugates	P0DUB6	AMY1A		hmr				1	Production-Degradation		Activating
2315	HMDB0002111_AMY1A	HMDB0002111	Water	962		P0DUB6	AMY1A		hmr				-1	Production-Degradation		Inhibiting
2316	HMDB0001262_AMY1A	HMDB0001262	Maltotriose	439586	Carbohydrates and carbohydrate conjugates	P0DUB6	AMY1A		recon				1	Production-Degradation		Activating
2317	HMDB0002111_RAP2A	HMDB0002111	Water	962		P10114	RAP2A		rhea				-1	Production-Degradation		Inhibiting
2318	HMDB0001377_COX8A	HMDB0001377	Oxygen	977	Other non-metal oxides	P10176	COX8A		hmr				-1	Production-Degradation		Inhibiting
2319	HMDB0002111_GAA	HMDB0002111	Water	962		P10253	GAA	"enzyme"	recon				-1	Production-Degradation		Inhibiting	enzyme_Production-Degradation
2320	HMDB0001262_GAA	HMDB0001262	Maltotriose	439586	Carbohydrates and carbohydrate conjugates	P10253	GAA	"enzyme"	hmr				-1	Production-Degradation		Inhibiting	enzyme_Production-Degradation
2321	HMDB0000163_GAA	HMDB0000163	D-Maltose	10991489	Carbohydrates and carbohydrate conjugates	P10253	GAA	"enzyme"	hmr				1	Production-Degradation		Activating	enzyme_Production-Degradation
2322	HMDB0000122_GAA	HMDB0000122	D-Glucose	64689	Carbohydrates and carbohydrate conjugates	P10253	GAA	"enzyme"	hmr				1	Production-Degradation		Activating	enzyme_Production-Degradation
2323	HMDB0000258_GAA	HMDB0000258	Sucrose	5988	Carbohydrates and carbohydrate conjugates	P10253	GAA	"enzyme"	hmr				-1	Production-Degradation		Inhibiting	enzyme_Production-Degradation
2324	HMDB0014998_AR	HMDB0014998	Prednisolone	5755	Hydroxysteroids	P10275	AR	"nhr"	Stitch	358	0	359	0	Ligand-Receptor		Binding	nhr_Ligand-Receptor
2325	HMDB0000151_AR	HMDB0000151	Estradiol	5757	Estrane steroids	P10275	AR	"nhr"	Stitch	756	0	996	0	Ligand-Receptor		Binding	nhr_Ligand-Receptor
2326	HMDB0002961_AR	HMDB0002961	Dihydrotestosterone	10635	Androstane steroids	P10275	AR	"nhr"	Cellinker	989	0	999	1	Ligand-Receptor		Activating	nhr_Ligand-Receptor
2327	HMDB0000053_AR	HMDB0000053	Androstenedione	6128	Androstane steroids	P10275	AR	"nhr"	CellPhoneDB	575	0	718	1	Ligand-Receptor		Activating	nhr_Ligand-Receptor
2328	HMDB0001926_AR	HMDB0001926	17a-Ethynylestradiol	5991	Estrane steroids	P10275	AR	"nhr"	Stitch	234	0	865	1	Ligand-Receptor		Activating	nhr_Ligand-Receptor
2329	HMDB0000037_AR	HMDB0000037	Aldosterone	5839	Hydroxysteroids	P10275	AR	"nhr"	Stitch	274	104	404	0	Ligand-Receptor		Binding	nhr_Ligand-Receptor
2330	HMDB0001903_AR	HMDB0001903	Calcitriol	5280453	Vitamin D and derivatives	P10275	AR	"nhr"	Stitch	518	0	929	0	Ligand-Receptor		Binding	nhr_Ligand-Receptor
2331	HMDB0000619_AR	HMDB0000619	Cholic acid	221493	Bile acids, alcohols and derivatives	P10275	AR	"nhr"	Stitch	388	0	388	0	Ligand-Receptor		Binding	nhr_Ligand-Receptor
2332	HMDB0000641_AR	HMDB0000641	L-Glutamine	5961	Amino acids, peptides, and analogues	P10275	AR	"nhr"	Stitch	0	0	935	1	Ligand-Receptor		Activating	nhr_Ligand-Receptor
2333	HMDB0000686_AR	HMDB0000686	Isoursodeoxycholic acid	127601	Bile acids, alcohols and derivatives	P10275	AR	"nhr"	Stitch	393	0	393	0	Ligand-Receptor		Binding	nhr_Ligand-Receptor
2334	HMDB0000131_AR	HMDB0000131	Glycerol	753	Carbohydrates and carbohydrate conjugates	P10275	AR	"nhr"	Stitch	800	0	829	0	Ligand-Receptor		Binding	nhr_Ligand-Receptor
2335	HMDB0001852_AR	HMDB0001852	all-trans-Retinoic acid	444795	Retinoids	P10275	AR	"nhr"	Stitch	330	0	903	-1	Ligand-Receptor		Inhibiting	nhr_Ligand-Receptor
2336	HMDB0001852_RARA	HMDB0001852	all-trans-Retinoic acid	444795	Retinoids	P10276	RARA	"nhr"	scConnect	950	0	999	0	Ligand-Receptor		Binding	nhr_Ligand-Receptor
2337	HMDB0000053_RARA	HMDB0000053	Androstenedione	6128	Androstane steroids	P10276	RARA	"nhr"	Stitch	284	0	284	0	Ligand-Receptor		Binding	nhr_Ligand-Receptor
2338	HMDB0000131_RARA	HMDB0000131	Glycerol	753	Carbohydrates and carbohydrate conjugates	P10276	RARA	"nhr"	Stitch	800	0	800	0	Ligand-Receptor		Binding	nhr_Ligand-Receptor
2339	HMDB0000151_RARA	HMDB0000151	Estradiol	5757	Estrane steroids	P10276	RARA	"nhr"	Stitch	397	0	908	1	Ligand-Receptor		Activating	nhr_Ligand-Receptor
2340	HMDB0000686_RARA	HMDB0000686	Isoursodeoxycholic acid	127601	Bile acids, alcohols and derivatives	P10276	RARA	"nhr"	Stitch	393	0	393	0	Ligand-Receptor		Binding	nhr_Ligand-Receptor
2341	HMDB0002961_RARA	HMDB0002961	Dihydrotestosterone	10635	Androstane steroids	P10276	RARA	"nhr"	Stitch	436	0	436	0	Ligand-Receptor		Binding	nhr_Ligand-Receptor
2342	HMDB0001926_RARA	HMDB0001926	17a-Ethynylestradiol	5991	Estrane steroids	P10276	RARA	"nhr"	Stitch	230	0	230	0	Ligand-Receptor		Binding	nhr_Ligand-Receptor
2343	HMDB0001903_RARA	HMDB0001903	Calcitriol	5280453	Vitamin D and derivatives	P10276	RARA	"nhr"	Stitch	518	0	560	0	Ligand-Receptor		Binding	nhr_Ligand-Receptor
2344	HMDB0000037_RARA	HMDB0000037	Aldosterone	5839	Hydroxysteroids	P10276	RARA	"nhr"	Stitch	274	141	358	0	Ligand-Receptor		Binding	nhr_Ligand-Receptor
2345	HMDB0000619_RARA	HMDB0000619	Cholic acid	221493	Bile acids, alcohols and derivatives	P10276	RARA	"nhr"	Stitch	388	0	388	0	Ligand-Receptor		Binding	nhr_Ligand-Receptor
2346	HMDB0014998_RARA	HMDB0014998	Prednisolone	5755	Hydroxysteroids	P10276	RARA	"nhr"	Stitch	306	0	359	0	Ligand-Receptor		Binding	nhr_Ligand-Receptor
2347	HMDB0002111_RRAS	HMDB0002111	Water	962		P10301	RRAS		rhea				-1	Production-Degradation		Inhibiting
2348	HMDB0000538_ARAF	HMDB0000538	Adenosine triphosphate	5957	Purine ribonucleotides	P10398	ARAF	"enzyme"	recon				-1	Production-Degradation		Inhibiting	enzyme_Production-Degradation
2349	HMDB0001341_ARAF	HMDB0001341	ADP	6022	Purine ribonucleotides	P10398	ARAF	"enzyme"	recon				1	Production-Degradation		Activating	enzyme_Production-Degradation
2350	HMDB0001967_DLAT	HMDB0001967	Carbon dioxide	280	Other non-metal oxides	P10515	DLAT		recon				1	Production-Degradation		Activating
2351	HMDB0000243_DLAT	HMDB0000243	Pyruvic acid	1060	Alpha-keto acids and derivatives	P10515	DLAT		recon				-1	Production-Degradation		Inhibiting
2352	HMDB0002111_PTPRF	HMDB0002111	Water	962		P10586	PTPRF	"catalytic_receptor"	rhea				-1	Production-Degradation		Inhibiting	catalytic_receptor_Production-Degradation
2353	HMDB0000123_PTPRF	HMDB0000123	Glycine	750	Amino acids, peptides, and analogues	P10586	PTPRF	"catalytic_receptor"	Stitch	691	0	723	0	Ligand-Receptor		Binding	catalytic_receptor_Ligand-Receptor
2354	HMDB0001429_PTPRF	HMDB0001429	Phosphate	1004	Non-metal phosphates	P10586	PTPRF	"catalytic_receptor"	recon				1	Production-Degradation		Activating	catalytic_receptor_Production-Degradation
2355	HMDB0000492_PTPRF	HMDB0000492	Chloride ion	312		P10586	PTPRF	"catalytic_receptor"	Stitch	292	0	359	0	Ligand-Receptor		Binding	catalytic_receptor_Ligand-Receptor
2356	HMDB0000151_NR2F6	HMDB0000151	Estradiol	5757	Estrane steroids	P10588	NR2F6	"nhr"	Stitch	397	0	397	0	Ligand-Receptor		Binding	nhr_Ligand-Receptor
2357	HMDB0001903_NR2F6	HMDB0001903	Calcitriol	5280453	Vitamin D and derivatives	P10588	NR2F6	"nhr"	Stitch	518	0	518	0	Ligand-Receptor		Binding	nhr_Ligand-Receptor
2358	HMDB0000686_NR2F6	HMDB0000686	Isoursodeoxycholic acid	127601	Bile acids, alcohols and derivatives	P10588	NR2F6	"nhr"	Stitch	393	0	393	0	Ligand-Receptor		Binding	nhr_Ligand-Receptor
2359	HMDB0002961_NR2F6	HMDB0002961	Dihydrotestosterone	10635	Androstane steroids	P10588	NR2F6	"nhr"	Stitch	436	0	436	0	Ligand-Receptor		Binding	nhr_Ligand-Receptor
2360	HMDB0000053_NR2F6	HMDB0000053	Androstenedione	6128	Androstane steroids	P10588	NR2F6	"nhr"	Stitch	284	0	284	0	Ligand-Receptor		Binding	nhr_Ligand-Receptor
2361	HMDB0014998_NR2F6	HMDB0014998	Prednisolone	5755	Hydroxysteroids	P10588	NR2F6	"nhr"	Stitch	306	0	306	0	Ligand-Receptor		Binding	nhr_Ligand-Receptor
2362	HMDB0001926_NR2F6	HMDB0001926	17a-Ethynylestradiol	5991	Estrane steroids	P10588	NR2F6	"nhr"	Stitch	230	0	230	0	Ligand-Receptor		Binding	nhr_Ligand-Receptor
2363	HMDB0000619_NR2F6	HMDB0000619	Cholic acid	221493	Bile acids, alcohols and derivatives	P10588	NR2F6	"nhr"	Stitch	388	0	388	0	Ligand-Receptor		Binding	nhr_Ligand-Receptor
2364	HMDB0000037_NR2F6	HMDB0000037	Aldosterone	5839	Hydroxysteroids	P10588	NR2F6	"nhr"	Stitch	274	141	464	0	Ligand-Receptor		Binding	nhr_Ligand-Receptor
2365	HMDB0001852_NR2F6	HMDB0001852	all-trans-Retinoic acid	444795	Retinoids	P10588	NR2F6	"nhr"	Stitch	330	0	475	0	Ligand-Receptor		Binding	nhr_Ligand-Receptor
2366	HMDB0001903_NR2F1	HMDB0001903	Calcitriol	5280453	Vitamin D and derivatives	P10589	NR2F1	"nhr"	Stitch	518	0	578	0	Ligand-Receptor		Binding	nhr_Ligand-Receptor
2367	HMDB0000053_NR2F1	HMDB0000053	Androstenedione	6128	Androstane steroids	P10589	NR2F1	"nhr"	Stitch	284	0	284	0	Ligand-Receptor		Binding	nhr_Ligand-Receptor
2368	HMDB0014998_NR2F1	HMDB0014998	Prednisolone	5755	Hydroxysteroids	P10589	NR2F1	"nhr"	Stitch	306	0	306	0	Ligand-Receptor		Binding	nhr_Ligand-Receptor
2369	HMDB0000686_NR2F1	HMDB0000686	Isoursodeoxycholic acid	127601	Bile acids, alcohols and derivatives	P10589	NR2F1	"nhr"	Stitch	393	0	393	0	Ligand-Receptor		Binding	nhr_Ligand-Receptor
2370	HMDB0000619_NR2F1	HMDB0000619	Cholic acid	221493	Bile acids, alcohols and derivatives	P10589	NR2F1	"nhr"	Stitch	388	0	388	0	Ligand-Receptor		Binding	nhr_Ligand-Receptor
2371	HMDB0002961_NR2F1	HMDB0002961	Dihydrotestosterone	10635	Androstane steroids	P10589	NR2F1	"nhr"	Stitch	436	0	488	0	Ligand-Receptor		Binding	nhr_Ligand-Receptor
2372	HMDB0001926_NR2F1	HMDB0001926	17a-Ethynylestradiol	5991	Estrane steroids	P10589	NR2F1	"nhr"	Stitch	230	0	230	0	Ligand-Receptor		Binding	nhr_Ligand-Receptor
2373	HMDB0000151_NR2F1	HMDB0000151	Estradiol	5757	Estrane steroids	P10589	NR2F1	"nhr"	Stitch	397	0	397	0	Ligand-Receptor		Binding	nhr_Ligand-Receptor
2374	HMDB0000037_NR2F1	HMDB0000037	Aldosterone	5839	Hydroxysteroids	P10589	NR2F1	"nhr"	Stitch	274	141	464	0	Ligand-Receptor		Binding	nhr_Ligand-Receptor
2375	HMDB0001852_NR2F1	HMDB0001852	all-trans-Retinoic acid	444795	Retinoids	P10589	NR2F1	"nhr"	Stitch	330	0	614	0	Ligand-Receptor		Binding	nhr_Ligand-Receptor
2376	HMDB0000538_TXN	HMDB0000538	Adenosine triphosphate	5957	Purine ribonucleotides	P10599	TXN		hmr				-1	Production-Degradation		Inhibiting
2377	HMDB0002111_TXN	HMDB0002111	Water	962		P10599	TXN		hmr				1	Production-Degradation		Activating
2378	HMDB0000177_TXN	HMDB0000177	L-Histidine	6274	Amino acids, peptides, and analogues	P10599	TXN		recon				-1	Production-Degradation		Inhibiting
2379	HMDB0000158_TXN	HMDB0000158	L-Tyrosine	6057	Amino acids, peptides, and analogues	P10599	TXN		recon				-1	Production-Degradation		Inhibiting
2380	HMDB0001341_TXN	HMDB0001341	ADP	6022	Purine ribonucleotides	P10599	TXN		hmr				1	Production-Degradation		Activating
2381	HMDB0001377_COX5B	HMDB0001377	Oxygen	977	Other non-metal oxides	P10606	COX5B		recon				-1	Production-Degradation		Inhibiting
2382	HMDB0001967_CTSA	HMDB0001967	Carbon dioxide	280	Other non-metal oxides	P10619	CTSA	"enzyme"	recon				1	Production-Degradation		Activating	enzyme_Production-Degradation
2383	HMDB0002111_CTSA	HMDB0002111	Water	962		P10619	CTSA	"enzyme"	hmr				-1	Production-Degradation		Inhibiting	enzyme_Production-Degradation
2384	HMDB0000168_CTSA	HMDB0000168	L-Asparagine	6267	Amino acids, peptides, and analogues	P10619	CTSA	"enzyme"	hmr				1	Production-Degradation		Activating	enzyme_Production-Degradation
2385	HMDB0000122_CTSA	HMDB0000122	D-Glucose	64689	Carbohydrates and carbohydrate conjugates	P10619	CTSA	"enzyme"	recon				1	Production-Degradation		Activating	enzyme_Production-Degradation
2386	HMDB0002111_MGST1	HMDB0002111	Water	962		P10620	MGST1		hmr				1	Production-Degradation		Activating
2387	HMDB0000125_MGST1	HMDB0000125	Glutathione	124886	Amino acids, peptides, and analogues	P10620	MGST1		hmr				1	Production-Degradation		Activating
2388	HMDB0000217_CYP2C8	HMDB0000217	NADP	5885	Benzenediols	P10632	CYP2C8	"enzyme"	hmr				1	Production-Degradation		Activating	enzyme_Production-Degradation
2389	HMDB0006254_CYP2C8	HMDB0006254	4-Hydroxyretinoic acid	6438629	Retinoids	P10632	CYP2C8	"enzyme"	hmr				1	Production-Degradation		Activating	enzyme_Production-Degradation
2390	HMDB0001377_CYP2C8	HMDB0001377	Oxygen	977	Other non-metal oxides	P10632	CYP2C8	"enzyme"	hmr				-1	Production-Degradation		Inhibiting	enzyme_Production-Degradation
2391	HMDB0000142_CYP2C8	HMDB0000142	Formic acid	284	Carboxylic acids	P10632	CYP2C8	"enzyme"	hmr				1	Production-Degradation		Activating	enzyme_Production-Degradation
2392	HMDB0002111_CYP2C8	HMDB0002111	Water	962		P10632	CYP2C8	"enzyme"	recon				1	Production-Degradation		Activating	enzyme_Production-Degradation
2393	HMDB0000145_CYP2C8	HMDB0000145	Estrone	5870	Estrane steroids	P10632	CYP2C8	"enzyme"	rhea				-1	Production-Degradation		Inhibiting	enzyme_Production-Degradation
2394	HMDB0000153_CYP2C8	HMDB0000153	Estriol	5756	Estrane steroids	P10632	CYP2C8	"enzyme"	rhea				1	Production-Degradation		Activating	enzyme_Production-Degradation
2395	HMDB0000673_CYP2C8	HMDB0000673	Linoleic acid	5280450	Lineolic acids and derivatives	P10632	CYP2C8	"enzyme"	hmr				-1	Production-Degradation		Inhibiting	enzyme_Production-Degradation
2396	HMDB0001043_CYP2C8	HMDB0001043	Arachidonic acid	444899	Fatty acids and conjugates	P10632	CYP2C8	"enzyme"	recon				-1	Production-Degradation		Inhibiting	enzyme_Production-Degradation
2397	HMDB0000151_CYP2C8	HMDB0000151	Estradiol	5757	Estrane steroids	P10632	CYP2C8	"enzyme"	rhea				-1	Production-Degradation		Inhibiting	enzyme_Production-Degradation
2398	HMDB0000053_CYP2C8	HMDB0000053	Androstenedione	6128	Androstane steroids	P10632	CYP2C8	"enzyme"	recon				-1	Production-Degradation		Inhibiting	enzyme_Production-Degradation
2399	HMDB0001852_CYP2C8	HMDB0001852	all-trans-Retinoic acid	444795	Retinoids	P10632	CYP2C8	"enzyme"	hmr				-1	Production-Degradation		Inhibiting	enzyme_Production-Degradation
2400	HMDB0000673_CYP2D6	HMDB0000673	Linoleic acid	5280450	Lineolic acids and derivatives	P10635	CYP2D6	"enzyme"	recon				-1	Production-Degradation		Inhibiting	enzyme_Production-Degradation
2401	HMDB0002111_CYP2D6	HMDB0002111	Water	962		P10635	CYP2D6	"enzyme"	rhea				1	Production-Degradation		Activating	enzyme_Production-Degradation
2402	HMDB0001852_CYP2D6	HMDB0001852	all-trans-Retinoic acid	444795	Retinoids	P10635	CYP2D6	"enzyme"	hmr				-1	Production-Degradation		Inhibiting	enzyme_Production-Degradation
2403	HMDB0000145_CYP2D6	HMDB0000145	Estrone	5870	Estrane steroids	P10635	CYP2D6	"enzyme"	recon				1	Production-Degradation		Activating	enzyme_Production-Degradation
2404	HMDB0000217_CYP2D6	HMDB0000217	NADP	5885	Benzenediols	P10635	CYP2D6	"enzyme"	recon				1	Production-Degradation		Activating	enzyme_Production-Degradation
2405	HMDB0001377_CYP2D6	HMDB0001377	Oxygen	977	Other non-metal oxides	P10635	CYP2D6	"enzyme"	rhea				-1	Production-Degradation		Inhibiting	enzyme_Production-Degradation
2406	HMDB0001043_CYP2D6	HMDB0001043	Arachidonic acid	444899	Fatty acids and conjugates	P10635	CYP2D6	"enzyme"	recon				-1	Production-Degradation		Inhibiting	enzyme_Production-Degradation
2407	HMDB0000305_CYP2D6	HMDB0000305	Vitamin A	445354	Retinoids	P10635	CYP2D6	"enzyme"	rhea				-1	Production-Degradation		Inhibiting	enzyme_Production-Degradation
2408	HMDB0000151_CYP2D6	HMDB0000151	Estradiol	5757	Estrane steroids	P10635	CYP2D6	"enzyme"	recon				1	Production-Degradation		Activating	enzyme_Production-Degradation
2409	HMDB0000053_CYP2D6	HMDB0000053	Androstenedione	6128	Androstane steroids	P10635	CYP2D6	"enzyme"	hmr				-1	Production-Degradation		Inhibiting	enzyme_Production-Degradation
2410	HMDB0000067_CYP2D6	HMDB0000067	Cholesterol	5997	Cholestane steroids	P10635	CYP2D6	"enzyme"	rhea				-1	Production-Degradation		Inhibiting	enzyme_Production-Degradation
2411	HMDB0000142_CYP2D6	HMDB0000142	Formic acid	284	Carboxylic acids	P10635	CYP2D6	"enzyme"	hmr				1	Production-Degradation		Activating	enzyme_Production-Degradation
2412	HMDB0001358_CYP2D6	HMDB0001358	Retinal	638015	Retinoids	P10635	CYP2D6	"enzyme"	rhea				1	Production-Degradation		Activating	enzyme_Production-Degradation
2413	HMDB0001341_PRKAR1A	HMDB0001341	ADP	6022	Purine ribonucleotides	P10644	PRKAR1A	"enzyme"	recon				1	Production-Degradation		Activating	enzyme_Production-Degradation
2414	HMDB0000538_PRKAR1A	HMDB0000538	Adenosine triphosphate	5957	Purine ribonucleotides	P10644	PRKAR1A	"enzyme"	recon				-1	Production-Degradation		Inhibiting	enzyme_Production-Degradation
2415	HMDB0002111_ALPG	HMDB0002111	Water	962		P10696	ALPG		recon				-1	Production-Degradation		Inhibiting
2416	HMDB0001429_ALPG	HMDB0001429	Phosphate	1004	Non-metal phosphates	P10696	ALPG		recon				1	Production-Degradation		Activating
2417	HMDB0000169_KIT	HMDB0000169	D-Mannose	185698	Carbohydrates and carbohydrate conjugates	P10721	KIT	"catalytic_receptor"	Stitch	795	0	795	0	Ligand-Receptor		Binding	catalytic_receptor_Ligand-Receptor
2418	HMDB0000538_KIT	HMDB0000538	Adenosine triphosphate	5957	Purine ribonucleotides	P10721	KIT	"catalytic_receptor"	Stitch	0	0	924	-1	Ligand-Receptor		Inhibiting	catalytic_receptor_Ligand-Receptor
2419	HMDB0001341_KIT	HMDB0001341	ADP	6022	Purine ribonucleotides	P10721	KIT	"catalytic_receptor"	Stitch	800	0	979	-1	Ligand-Receptor		Inhibiting	catalytic_receptor_Ligand-Receptor
2420	HMDB0000217_RBP3	HMDB0000217	NADP	5885	Benzenediols	P10745	RBP3	"other_protein"	hmr				1	Production-Degradation		Activating	other_protein_Production-Degradation
2421	HMDB0002111_UROS	HMDB0002111	Water	962		P10746	UROS		recon				1	Production-Degradation		Activating
2422	HMDB0002111_ESD	HMDB0002111	Water	962		P10768	ESD		hmr				-1	Production-Degradation		Inhibiting
2423	HMDB0000142_ESD	HMDB0000142	Formic acid	284	Carboxylic acids	P10768	ESD		hmr				1	Production-Degradation		Activating
2424	HMDB0000125_ESD	HMDB0000125	Glutathione	124886	Amino acids, peptides, and analogues	P10768	ESD		hmr				1	Production-Degradation		Activating
2425	HMDB0001903_RARB	HMDB0001903	Calcitriol	5280453	Vitamin D and derivatives	P10826	RARB	"nhr"	Stitch	518	0	900	0	Ligand-Receptor		Binding	nhr_Ligand-Receptor
2426	HMDB0000151_RARB	HMDB0000151	Estradiol	5757	Estrane steroids	P10826	RARB	"nhr"	Stitch	397	0	472	0	Ligand-Receptor		Binding	nhr_Ligand-Receptor
2427	HMDB0001852_RARB	HMDB0001852	all-trans-Retinoic acid	444795	Retinoids	P10826	RARB	"nhr"	Stitch	938	0	998	1	Ligand-Receptor		Activating	nhr_Ligand-Receptor
2428	HMDB0000053_RARB	HMDB0000053	Androstenedione	6128	Androstane steroids	P10826	RARB	"nhr"	Stitch	284	0	284	0	Ligand-Receptor		Binding	nhr_Ligand-Receptor
2429	HMDB0000094_RARB	HMDB0000094	Citric acid	311	Tricarboxylic acids and derivatives	P10826	RARB	"nhr"	Stitch	800	0	800	0	Ligand-Receptor		Binding	nhr_Ligand-Receptor
2430	HMDB0000686_RARB	HMDB0000686	Isoursodeoxycholic acid	127601	Bile acids, alcohols and derivatives	P10826	RARB	"nhr"	Stitch	393	0	393	0	Ligand-Receptor		Binding	nhr_Ligand-Receptor
2431	HMDB0000619_RARB	HMDB0000619	Cholic acid	221493	Bile acids, alcohols and derivatives	P10826	RARB	"nhr"	Stitch	388	0	388	0	Ligand-Receptor		Binding	nhr_Ligand-Receptor
2432	HMDB0014998_RARB	HMDB0014998	Prednisolone	5755	Hydroxysteroids	P10826	RARB	"nhr"	Stitch	306	0	306	0	Ligand-Receptor		Binding	nhr_Ligand-Receptor
2433	HMDB0002961_RARB	HMDB0002961	Dihydrotestosterone	10635	Androstane steroids	P10826	RARB	"nhr"	Stitch	436	0	436	0	Ligand-Receptor		Binding	nhr_Ligand-Receptor
2434	HMDB0001926_RARB	HMDB0001926	17a-Ethynylestradiol	5991	Estrane steroids	P10826	RARB	"nhr"	Stitch	230	0	230	0	Ligand-Receptor		Binding	nhr_Ligand-Receptor
2435	HMDB0000037_RARB	HMDB0000037	Aldosterone	5839	Hydroxysteroids	P10826	RARB	"nhr"	Stitch	274	141	358	0	Ligand-Receptor		Binding	nhr_Ligand-Receptor
2436	HMDB0000619_THRA	HMDB0000619	Cholic acid	221493	Bile acids, alcohols and derivatives	P10827	THRA	"nhr"	Stitch	388	0	388	0	Ligand-Receptor		Binding	nhr_Ligand-Receptor
2437	HMDB0014998_THRA	HMDB0014998	Prednisolone	5755	Hydroxysteroids	P10827	THRA	"nhr"	Stitch	306	0	306	0	Ligand-Receptor		Binding	nhr_Ligand-Receptor
2438	HMDB0001926_THRA	HMDB0001926	17a-Ethynylestradiol	5991	Estrane steroids	P10827	THRA	"nhr"	Stitch	230	0	230	0	Ligand-Receptor		Binding	nhr_Ligand-Receptor
2439	HMDB0000053_THRA	HMDB0000053	Androstenedione	6128	Androstane steroids	P10827	THRA	"nhr"	Stitch	284	0	284	0	Ligand-Receptor		Binding	nhr_Ligand-Receptor
2440	HMDB0000686_THRA	HMDB0000686	Isoursodeoxycholic acid	127601	Bile acids, alcohols and derivatives	P10827	THRA	"nhr"	Stitch	393	0	393	0	Ligand-Receptor		Binding	nhr_Ligand-Receptor
2441	HMDB0001852_THRA	HMDB0001852	all-trans-Retinoic acid	444795	Retinoids	P10827	THRA	"nhr"	Stitch	330	0	614	0	Ligand-Receptor		Binding	nhr_Ligand-Receptor
2442	HMDB0002961_THRA	HMDB0002961	Dihydrotestosterone	10635	Androstane steroids	P10827	THRA	"nhr"	Stitch	436	0	436	0	Ligand-Receptor		Binding	nhr_Ligand-Receptor
2443	HMDB0000151_THRA	HMDB0000151	Estradiol	5757	Estrane steroids	P10827	THRA	"nhr"	Stitch	397	0	519	0	Ligand-Receptor		Binding	nhr_Ligand-Receptor
2444	HMDB0001903_THRA	HMDB0001903	Calcitriol	5280453	Vitamin D and derivatives	P10827	THRA	"nhr"	Stitch	518	0	518	0	Ligand-Receptor		Binding	nhr_Ligand-Receptor
2445	HMDB0000037_THRA	HMDB0000037	Aldosterone	5839	Hydroxysteroids	P10827	THRA	"nhr"	Stitch	274	141	358	0	Ligand-Receptor		Binding	nhr_Ligand-Receptor
2446	HMDB0000588_THRB	HMDB0000588	Sodium	923		P10828	THRB	"nhr"	Stitch	800	0	800	0	Ligand-Receptor		Binding	nhr_Ligand-Receptor
2447	HMDB0001926_THRB	HMDB0001926	17a-Ethynylestradiol	5991	Estrane steroids	P10828	THRB	"nhr"	Stitch	230	0	230	0	Ligand-Receptor		Binding	nhr_Ligand-Receptor
2448	HMDB0001903_THRB	HMDB0001903	Calcitriol	5280453	Vitamin D and derivatives	P10828	THRB	"nhr"	Stitch	518	0	578	0	Ligand-Receptor		Binding	nhr_Ligand-Receptor
2449	HMDB0001852_THRB	HMDB0001852	all-trans-Retinoic acid	444795	Retinoids	P10828	THRB	"nhr"	Stitch	330	0	461	0	Ligand-Receptor		Binding	nhr_Ligand-Receptor
2450	HMDB0000686_THRB	HMDB0000686	Isoursodeoxycholic acid	127601	Bile acids, alcohols and derivatives	P10828	THRB	"nhr"	Stitch	393	0	393	0	Ligand-Receptor		Binding	nhr_Ligand-Receptor
2451	HMDB0002961_THRB	HMDB0002961	Dihydrotestosterone	10635	Androstane steroids	P10828	THRB	"nhr"	Stitch	436	0	436	0	Ligand-Receptor		Binding	nhr_Ligand-Receptor
2452	HMDB0000037_THRB	HMDB0000037	Aldosterone	5839	Hydroxysteroids	P10828	THRB	"nhr"	Stitch	274	141	358	0	Ligand-Receptor		Binding	nhr_Ligand-Receptor
2453	HMDB0000151_THRB	HMDB0000151	Estradiol	5757	Estrane steroids	P10828	THRB	"nhr"	Stitch	397	0	503	0	Ligand-Receptor		Binding	nhr_Ligand-Receptor
2454	HMDB0000619_THRB	HMDB0000619	Cholic acid	221493	Bile acids, alcohols and derivatives	P10828	THRB	"nhr"	Stitch	388	0	388	0	Ligand-Receptor		Binding	nhr_Ligand-Receptor
2455	HMDB0000053_THRB	HMDB0000053	Androstenedione	6128	Androstane steroids	P10828	THRB	"nhr"	Stitch	284	0	284	0	Ligand-Receptor		Binding	nhr_Ligand-Receptor
2456	HMDB0014998_THRB	HMDB0014998	Prednisolone	5755	Hydroxysteroids	P10828	THRB	"nhr"	Stitch	306	0	306	0	Ligand-Receptor		Binding	nhr_Ligand-Receptor
2457	HMDB0002111_HSPA5	HMDB0002111	Water	962		P11021	HSPA5	"other_protein"	rhea				-1	Production-Degradation		Inhibiting	other_protein_Production-Degradation
2458	HMDB0000068_PNMT	HMDB0000068	Epinephrine	5816	Benzenediols	P11086	PNMT	"enzyme"	hmr				1	Production-Degradation		Activating	enzyme_Production-Degradation
2459	HMDB0000216_PNMT	HMDB0000216	Norepinephrine	439260	Benzenediols	P11086	PNMT	"enzyme"	recon				-1	Production-Degradation		Inhibiting	enzyme_Production-Degradation
2460	HMDB0002111_ACP2	HMDB0002111	Water	962		P11117	ACP2		recon				-1	Production-Degradation		Inhibiting
2461	HMDB0000045_ACP2	HMDB0000045	Adenosine monophosphate	6083	Purine ribonucleotides	P11117	ACP2		recon				-1	Production-Degradation		Inhibiting
2462	HMDB0000089_ACP2	HMDB0000089	Cytidine	6175		P11117	ACP2		recon				1	Production-Degradation		Activating
2463	HMDB0000014_ACP2	HMDB0000014	Deoxycytidine	13711	Pyrimidine 2'-deoxyribonucleosides	P11117	ACP2		hmr				1	Production-Degradation		Activating
2464	HMDB0000050_ACP2	HMDB0000050	Adenosine	60961		P11117	ACP2		recon				1	Production-Degradation		Activating
2465	HMDB0000273_ACP2	HMDB0000273	Thymidine	5789	Pyrimidine 2'-deoxyribonucleosides	P11117	ACP2		recon				1	Production-Degradation		Activating
2466	HMDB0000101_ACP2	HMDB0000101	Deoxyadenosine	13730	Purine 2'-deoxyribonucleosides	P11117	ACP2		recon				1	Production-Degradation		Activating
2467	HMDB0000085_ACP2	HMDB0000085	Deoxyguanosine	187790	Purine 2'-deoxyribonucleosides	P11117	ACP2		recon				1	Production-Degradation		Activating
2468	HMDB0001429_ACP2	HMDB0001429	Phosphate	1004	Non-metal phosphates	P11117	ACP2		recon				1	Production-Degradation		Activating
2469	HMDB0002111_HSPA8	HMDB0002111	Water	962		P11142	HSPA8	"other_protein"	rhea				-1	Production-Degradation		Inhibiting	other_protein_Production-Degradation
2470	HMDB0002111_LIPC	HMDB0002111	Water	962		P11150	LIPC		recon				-1	Production-Degradation		Inhibiting
2471	HMDB0000305_LIPC	HMDB0000305	Vitamin A	445354	Retinoids	P11150	LIPC		recon				1	Production-Degradation		Activating
2472	HMDB0003598_LIPC	HMDB0003598	Retinyl ester	5460164	Retinoids	P11150	LIPC		recon				-1	Production-Degradation		Inhibiting
2473	HMDB0000086_LIPC	HMDB0000086	Glycerophosphocholine	657272	Glycerophosphocholines	P11150	LIPC		rhea				1	Production-Degradation		Activating
2474	HMDB0007218_LIPC	HMDB0007218	DG(18:1(9Z)/18:1(9Z)/0:0)	9543716	Diradylglycerols	P11150	LIPC		rhea				-1	Production-Degradation		Inhibiting
2475	HMDB0000131_LIPC	HMDB0000131	Glycerol	753	Carbohydrates and carbohydrate conjugates	P11150	LIPC		recon				1	Production-Degradation		Activating
2476	HMDB0011537_LIPC	HMDB0011537	MG(0:0/18:1(9Z)/0:0)	5319879	Monoradylglycerols	P11150	LIPC		rhea				1	Production-Degradation		Activating
2477	HMDB0010382_LIPC	HMDB0010382	LysoPC(16:0/0:0)	460602	Glycerophosphocholines	P11150	LIPC		rhea				-1	Production-Degradation		Inhibiting
2478	HMDB0000169_SLC2A1	HMDB0000169	D-Mannose	185698	Carbohydrates and carbohydrate conjugates	P11166	SLC2A1	"transporter"	recon				1	Production-Degradation	out	Activating	transporter_Production-Degradation
2479	HMDB0000538_SLC2A1	HMDB0000538	Adenosine triphosphate	5957	Purine ribonucleotides	P11166	SLC2A1	"transporter"	Stitch	0	0	987	1	Ligand-Receptor		Activating	transporter_Ligand-Receptor
2480	HMDB0000122_SLC2A1	HMDB0000122	D-Glucose	64689	Carbohydrates and carbohydrate conjugates	P11166	SLC2A1	"transporter"	hmr				1	Production-Degradation	out	Activating	transporter_Production-Degradation
2481	HMDB0000169_SLC2A2	HMDB0000169	D-Mannose	185698	Carbohydrates and carbohydrate conjugates	P11168	SLC2A2	"transporter"	recon				1	Production-Degradation	out	Activating	transporter_Production-Degradation
2482	HMDB0000122_SLC2A2	HMDB0000122	D-Glucose	64689	Carbohydrates and carbohydrate conjugates	P11168	SLC2A2	"transporter"	recon				1	Production-Degradation	in	Activating	transporter_Production-Degradation
2483	HMDB0000122_SLC2A3	HMDB0000122	D-Glucose	64689	Carbohydrates and carbohydrate conjugates	P11169	SLC2A3	"transporter"	recon				1	Production-Degradation	out	Activating	transporter_Production-Degradation
2484	HMDB0000169_SLC2A3	HMDB0000169	D-Mannose	185698	Carbohydrates and carbohydrate conjugates	P11169	SLC2A3	"transporter"	hmr				1	Production-Degradation	out	Activating	transporter_Production-Degradation
2485	HMDB0000163_SLC2A3	HMDB0000163	D-Maltose	10991489	Carbohydrates and carbohydrate conjugates	P11169	SLC2A3	"transporter"	hmr				1	Production-Degradation	out	Activating	transporter_Production-Degradation
2486	HMDB0001967_UMPS	HMDB0001967	Carbon dioxide	280	Other non-metal oxides	P11172	UMPS		rhea				1	Production-Degradation		Activating
2487	HMDB0001967_PDHB	HMDB0001967	Carbon dioxide	280	Other non-metal oxides	P11177	PDHB		rhea				1	Production-Degradation		Activating
2488	HMDB0000243_PDHB	HMDB0000243	Pyruvic acid	1060	Alpha-keto acids and derivatives	P11177	PDHB		hmr				-1	Production-Degradation		Inhibiting
2489	HMDB0001967_DBT	HMDB0001967	Carbon dioxide	280	Other non-metal oxides	P11182	DBT		hmr				1	Production-Degradation		Activating
2490	HMDB0000492_ITGAM	HMDB0000492	Chloride ion	312		P11215	ITGAM	"catalytic_receptor"	Stitch	800	0	859	0	Ligand-Receptor		Binding	catalytic_receptor_Ligand-Receptor
2491	HMDB0000108_ITGAM	HMDB0000108	Ethanol	702	Alcohols and polyols	P11215	ITGAM	"catalytic_receptor"	Stitch	0	0	903	-1	Ligand-Receptor		Inhibiting	catalytic_receptor_Ligand-Receptor
2492	HMDB0000990_ITGAM	HMDB0000990	Acetaldehyde	177	Carbonyl compounds	P11215	ITGAM	"catalytic_receptor"	Stitch	800	0	800	0	Ligand-Receptor		Binding	catalytic_receptor_Ligand-Receptor
2493	HMDB0000131_ITGAM	HMDB0000131	Glycerol	753	Carbohydrates and carbohydrate conjugates	P11215	ITGAM	"catalytic_receptor"	Stitch	800	0	837	0	Ligand-Receptor		Binding	catalytic_receptor_Ligand-Receptor
2494	HMDB0000588_ITGAM	HMDB0000588	Sodium	923		P11215	ITGAM	"catalytic_receptor"	Stitch	800	0	830	0	Ligand-Receptor		Binding	catalytic_receptor_Ligand-Receptor
2495	HMDB0014680_CHRM1	HMDB0014680	Nortriptyline	4543		P11229	CHRM1	"gpcr"	Stitch	796	0	958	-1	Ligand-Receptor		Inhibiting	gpcr_Ligand-Receptor
2496	HMDB0000157_CHRM1	HMDB0000157	Hypoxanthine	790	Purines and purine derivatives	P11229	CHRM1	"gpcr"	Stitch	563	0	563	0	Ligand-Receptor		Binding	gpcr_Ligand-Receptor
2497	HMDB0002111_RALA	HMDB0002111	Water	962		P11233	RALA		rhea				-1	Production-Degradation		Inhibiting
2498	HMDB0002111_RALB	HMDB0002111	Water	962		P11234	RALB		rhea				-1	Production-Degradation		Inhibiting
2499	HMDB0000538_BCR	HMDB0000538	Adenosine triphosphate	5957	Purine ribonucleotides	P11274	BCR	"enzyme"	recon				-1	Production-Degradation		Inhibiting	enzyme_Production-Degradation
2500	HMDB0001341_BCR	HMDB0001341	ADP	6022	Purine ribonucleotides	P11274	BCR	"enzyme"	recon				1	Production-Degradation		Activating	enzyme_Production-Degradation
2501	HMDB0000538_PIM1	HMDB0000538	Adenosine triphosphate	5957	Purine ribonucleotides	P11309	PIM1	"enzyme"	recon				-1	Production-Degradation		Inhibiting	enzyme_Production-Degradation
2502	HMDB0001341_PIM1	HMDB0001341	ADP	6022	Purine ribonucleotides	P11309	PIM1	"enzyme"	recon				1	Production-Degradation		Activating	enzyme_Production-Degradation
2503	HMDB0001377_ACADM	HMDB0001377	Oxygen	977	Other non-metal oxides	P11310	ACADM		hmr				-1	Production-Degradation		Inhibiting
2504	HMDB0000538_ACADM	HMDB0000538	Adenosine triphosphate	5957	Purine ribonucleotides	P11310	ACADM		hmr				1	Production-Degradation		Activating
2505	HMDB0001341_ACADM	HMDB0001341	ADP	6022	Purine ribonucleotides	P11310	ACADM		hmr				-1	Production-Degradation		Inhibiting
2506	HMDB0002111_ACADM	HMDB0002111	Water	962		P11310	ACADM		recon				-1	Production-Degradation		Inhibiting
2507	HMDB0001341_FGFR1	HMDB0001341	ADP	6022	Purine ribonucleotides	P11362	FGFR1	"catalytic_receptor"	recon				1	Production-Degradation		Activating	catalytic_receptor_Production-Degradation
2508	HMDB0000538_FGFR1	HMDB0000538	Adenosine triphosphate	5957	Purine ribonucleotides	P11362	FGFR1	"catalytic_receptor"	recon				-1	Production-Degradation		Inhibiting	catalytic_receptor_Production-Degradation
2509	HMDB0000217_G6PD	HMDB0000217	NADP	5885	Benzenediols	P11413	G6PD		hmr				-1	Production-Degradation		Inhibiting
2510	HMDB0001903_VDR	HMDB0001903	Calcitriol	5280453	Vitamin D and derivatives	P11473	VDR	"nhr"	CellPhoneDB	995	0	999	0	Ligand-Receptor		Binding	nhr_Ligand-Receptor
2511	HMDB0000619_VDR	HMDB0000619	Cholic acid	221493	Bile acids, alcohols and derivatives	P11473	VDR	"nhr"	Stitch	388	0	828	0	Ligand-Receptor		Binding	nhr_Ligand-Receptor
2512	HMDB0000900_VDR	HMDB0000900	Ergocalciferol	5280793	Vitamin D and derivatives	P11473	VDR	"nhr"	Stitch	0	0	942	0	Ligand-Receptor		Binding	nhr_Ligand-Receptor
2513	HMDB0003550_VDR	HMDB0003550	Calcidiol	5283731	Vitamin D and derivatives	P11473	VDR	"nhr"	Stitch	0	0	984	0	Ligand-Receptor		Binding	nhr_Ligand-Receptor
2514	HMDB0000151_VDR	HMDB0000151	Estradiol	5757	Estrane steroids	P11473	VDR	"nhr"	Stitch	397	0	550	0	Ligand-Receptor		Binding	nhr_Ligand-Receptor
2515	HMDB0001852_VDR	HMDB0001852	all-trans-Retinoic acid	444795	Retinoids	P11473	VDR	"nhr"	Stitch	330	0	639	0	Ligand-Receptor		Binding	nhr_Ligand-Receptor
2516	HMDB0001926_VDR	HMDB0001926	17a-Ethynylestradiol	5991	Estrane steroids	P11473	VDR	"nhr"	Stitch	230	0	230	0	Ligand-Receptor		Binding	nhr_Ligand-Receptor
2517	HMDB0000876_VDR	HMDB0000876	Vitamin D3	5280795	Vitamin D and derivatives	P11473	VDR	"nhr"	Stitch	0	0	996	1	Ligand-Receptor		Activating	nhr_Ligand-Receptor
2518	HMDB0000037_VDR	HMDB0000037	Aldosterone	5839	Hydroxysteroids	P11473	VDR	"nhr"	Stitch	274	141	442	0	Ligand-Receptor		Binding	nhr_Ligand-Receptor
2519	HMDB0014998_VDR	HMDB0014998	Prednisolone	5755	Hydroxysteroids	P11473	VDR	"nhr"	Stitch	306	0	373	0	Ligand-Receptor		Binding	nhr_Ligand-Receptor
2520	HMDB0000686_VDR	HMDB0000686	Isoursodeoxycholic acid	127601	Bile acids, alcohols and derivatives	P11473	VDR	"nhr"	Stitch	393	0	393	0	Ligand-Receptor		Binding	nhr_Ligand-Receptor
2521	HMDB0002961_VDR	HMDB0002961	Dihydrotestosterone	10635	Androstane steroids	P11473	VDR	"nhr"	Stitch	436	0	436	0	Ligand-Receptor		Binding	nhr_Ligand-Receptor
2522	HMDB0000053_VDR	HMDB0000053	Androstenedione	6128	Androstane steroids	P11473	VDR	"nhr"	Stitch	284	0	284	0	Ligand-Receptor		Binding	nhr_Ligand-Receptor
2523	HMDB0000151_ESRRA	HMDB0000151	Estradiol	5757	Estrane steroids	P11474	ESRRA	"nhr"	Stitch	830	0	975	1	Ligand-Receptor		Activating	nhr_Ligand-Receptor
2524	HMDB0000619_ESRRA	HMDB0000619	Cholic acid	221493	Bile acids, alcohols and derivatives	P11474	ESRRA	"nhr"	Stitch	692	0	692	0	Ligand-Receptor		Binding	nhr_Ligand-Receptor
2525	HMDB0001926_ESRRA	HMDB0001926	17a-Ethynylestradiol	5991	Estrane steroids	P11474	ESRRA	"nhr"	Stitch	230	0	230	0	Ligand-Receptor		Binding	nhr_Ligand-Receptor
2526	HMDB0002961_ESRRA	HMDB0002961	Dihydrotestosterone	10635	Androstane steroids	P11474	ESRRA	"nhr"	Stitch	436	0	493	0	Ligand-Receptor		Binding	nhr_Ligand-Receptor
2527	HMDB0000053_ESRRA	HMDB0000053	Androstenedione	6128	Androstane steroids	P11474	ESRRA	"nhr"	Stitch	284	0	284	0	Ligand-Receptor		Binding	nhr_Ligand-Receptor
2528	HMDB0001852_ESRRA	HMDB0001852	all-trans-Retinoic acid	444795	Retinoids	P11474	ESRRA	"nhr"	Stitch	330	0	394	0	Ligand-Receptor		Binding	nhr_Ligand-Receptor
2529	HMDB0001903_ESRRA	HMDB0001903	Calcitriol	5280453	Vitamin D and derivatives	P11474	ESRRA	"nhr"	Stitch	518	0	518	0	Ligand-Receptor		Binding	nhr_Ligand-Receptor
2530	HMDB0014998_ESRRA	HMDB0014998	Prednisolone	5755	Hydroxysteroids	P11474	ESRRA	"nhr"	Stitch	306	0	384	0	Ligand-Receptor		Binding	nhr_Ligand-Receptor
2531	HMDB0000686_ESRRA	HMDB0000686	Isoursodeoxycholic acid	127601	Bile acids, alcohols and derivatives	P11474	ESRRA	"nhr"	Stitch	393	0	393	0	Ligand-Receptor		Binding	nhr_Ligand-Receptor
2532	HMDB0000037_ESRRA	HMDB0000037	Aldosterone	5839	Hydroxysteroids	P11474	ESRRA	"nhr"	Stitch	274	141	417	0	Ligand-Receptor		Binding	nhr_Ligand-Receptor
2533	HMDB0001341_PC	HMDB0001341	ADP	6022	Purine ribonucleotides	P11498	PC	"enzyme"	recon				1	Production-Degradation		Activating	enzyme_Production-Degradation
2534	HMDB0000243_PC	HMDB0000243	Pyruvic acid	1060	Alpha-keto acids and derivatives	P11498	PC	"enzyme"	hmr				-1	Production-Degradation		Inhibiting	enzyme_Production-Degradation
2535	HMDB0001429_PC	HMDB0001429	Phosphate	1004	Non-metal phosphates	P11498	PC	"enzyme"	recon				1	Production-Degradation		Activating	enzyme_Production-Degradation
2536	HMDB0000538_PC	HMDB0000538	Adenosine triphosphate	5957	Purine ribonucleotides	P11498	PC	"enzyme"	recon				-1	Production-Degradation		Inhibiting	enzyme_Production-Degradation
2537	HMDB0001377_CYP2A6	HMDB0001377	Oxygen	977	Other non-metal oxides	P11509	CYP2A6	"enzyme"	hmr				-1	Production-Degradation		Inhibiting	enzyme_Production-Degradation
2538	HMDB0000673_CYP2A6	HMDB0000673	Linoleic acid	5280450	Lineolic acids and derivatives	P11509	CYP2A6	"enzyme"	recon				-1	Production-Degradation		Inhibiting	enzyme_Production-Degradation
2539	HMDB0000145_CYP2A6	HMDB0000145	Estrone	5870	Estrane steroids	P11509	CYP2A6	"enzyme"	hmr				1	Production-Degradation		Activating	enzyme_Production-Degradation
2540	HMDB0000142_CYP2A6	HMDB0000142	Formic acid	284	Carboxylic acids	P11509	CYP2A6	"enzyme"	recon				1	Production-Degradation		Activating	enzyme_Production-Degradation
2541	HMDB0000053_CYP2A6	HMDB0000053	Androstenedione	6128	Androstane steroids	P11509	CYP2A6	"enzyme"	hmr				-1	Production-Degradation		Inhibiting	enzyme_Production-Degradation
2542	HMDB0001043_CYP2A6	HMDB0001043	Arachidonic acid	444899	Fatty acids and conjugates	P11509	CYP2A6	"enzyme"	hmr				-1	Production-Degradation		Inhibiting	enzyme_Production-Degradation
2543	HMDB0000217_CYP2A6	HMDB0000217	NADP	5885	Benzenediols	P11509	CYP2A6	"enzyme"	recon				1	Production-Degradation		Activating	enzyme_Production-Degradation
2544	HMDB0001852_CYP2A6	HMDB0001852	all-trans-Retinoic acid	444795	Retinoids	P11509	CYP2A6	"enzyme"	hmr				-1	Production-Degradation		Inhibiting	enzyme_Production-Degradation
2545	HMDB0002111_CYP2A6	HMDB0002111	Water	962		P11509	CYP2A6	"enzyme"	hmr				1	Production-Degradation		Activating	enzyme_Production-Degradation
2546	HMDB0000151_CYP2A6	HMDB0000151	Estradiol	5757	Estrane steroids	P11509	CYP2A6	"enzyme"	recon				1	Production-Degradation		Activating	enzyme_Production-Degradation
2547	HMDB0000151_CYP19A1	HMDB0000151	Estradiol	5757	Estrane steroids	P11511	CYP19A1	"enzyme"	hmr				1	Production-Degradation		Activating	enzyme_Production-Degradation
2548	HMDB0000053_CYP19A1	HMDB0000053	Androstenedione	6128	Androstane steroids	P11511	CYP19A1	"enzyme"	recon				-1	Production-Degradation		Inhibiting	enzyme_Production-Degradation
2549	HMDB0000142_CYP19A1	HMDB0000142	Formic acid	284	Carboxylic acids	P11511	CYP19A1	"enzyme"	recon				1	Production-Degradation		Activating	enzyme_Production-Degradation
2550	HMDB0000145_CYP19A1	HMDB0000145	Estrone	5870	Estrane steroids	P11511	CYP19A1	"enzyme"	hmr				1	Production-Degradation		Activating	enzyme_Production-Degradation
2551	HMDB0000217_CYP19A1	HMDB0000217	NADP	5885	Benzenediols	P11511	CYP19A1	"enzyme"	recon				1	Production-Degradation		Activating	enzyme_Production-Degradation
2552	HMDB0002111_CYP19A1	HMDB0002111	Water	962		P11511	CYP19A1	"enzyme"	rhea				1	Production-Degradation		Activating	enzyme_Production-Degradation
2553	HMDB0001043_CYP19A1	HMDB0001043	Arachidonic acid	444899	Fatty acids and conjugates	P11511	CYP19A1	"enzyme"	hmr				-1	Production-Degradation		Inhibiting	enzyme_Production-Degradation
2554	HMDB0001377_CYP19A1	HMDB0001377	Oxygen	977	Other non-metal oxides	P11511	CYP19A1	"enzyme"	rhea				-1	Production-Degradation		Inhibiting	enzyme_Production-Degradation
2555	HMDB0000673_CYP19A1	HMDB0000673	Linoleic acid	5280450	Lineolic acids and derivatives	P11511	CYP19A1	"enzyme"	recon				-1	Production-Degradation		Inhibiting	enzyme_Production-Degradation
2556	HMDB0002961_CYP19A1	HMDB0002961	Dihydrotestosterone	10635	Androstane steroids	P11511	CYP19A1	"enzyme"	rhea				-1	Production-Degradation		Inhibiting	enzyme_Production-Degradation
2557	HMDB0001852_CYP19A1	HMDB0001852	all-trans-Retinoic acid	444795	Retinoids	P11511	CYP19A1	"enzyme"	hmr				-1	Production-Degradation		Inhibiting	enzyme_Production-Degradation
2558	HMDB0002111_MTHFD1	HMDB0002111	Water	962		P11586	MTHFD1		hmr				1	Production-Degradation		Activating
2559	HMDB0001846_MTHFD1	HMDB0001846	Tetrahydrofolic acid	91443	Purines and purine derivatives	P11586	MTHFD1		hmr				-1	Production-Degradation		Inhibiting
2560	HMDB0000538_MTHFD1	HMDB0000538	Adenosine triphosphate	5957	Purine ribonucleotides	P11586	MTHFD1		recon				-1	Production-Degradation		Inhibiting
2561	HMDB0000217_MTHFD1	HMDB0000217	NADP	5885	Benzenediols	P11586	MTHFD1		hmr				-1	Production-Degradation		Inhibiting
2562	HMDB0000142_MTHFD1	HMDB0000142	Formic acid	284	Carboxylic acids	P11586	MTHFD1		recon				-1	Production-Degradation		Inhibiting
2563	HMDB0001341_MTHFD1	HMDB0001341	ADP	6022	Purine ribonucleotides	P11586	MTHFD1		recon				1	Production-Degradation		Activating
2564	HMDB0001429_MTHFD1	HMDB0001429	Phosphate	1004	Non-metal phosphates	P11586	MTHFD1		recon				1	Production-Degradation		Activating
2565	HMDB0000073_EPX	HMDB0000073	Dopamine	681	Benzenediols	P11678	EPX		hmr				-1	Production-Degradation		Inhibiting
2566	HMDB0005895_EPX	HMDB0005895	4-Hydroxyestrone	53477797	Estrane steroids	P11678	EPX		hmr				-1	Production-Degradation		Inhibiting
2567	HMDB0001967_EPX	HMDB0001967	Carbon dioxide	280	Other non-metal oxides	P11678	EPX		recon				1	Production-Degradation		Activating
2568	HMDB0001377_EPX	HMDB0001377	Oxygen	977	Other non-metal oxides	P11678	EPX		recon				-1	Production-Degradation		Inhibiting
2569	HMDB0000159_EPX	HMDB0000159	L-Phenylalanine	6140	Amino acids, peptides, and analogues	P11678	EPX		hmr				-1	Production-Degradation		Inhibiting
2570	HMDB0001875_EPX	HMDB0001875	Methanol	887	Alcohols and polyols	P11678	EPX		hmr				-1	Production-Degradation		Inhibiting
2571	HMDB0000289_EPX	HMDB0000289	Uric acid	1175	Purines and purine derivatives	P11678	EPX		hmr				-1	Production-Degradation		Inhibiting
2572	HMDB0002111_EPX	HMDB0002111	Water	962		P11678	EPX		hmr				1	Production-Degradation		Activating
2573	HMDB0000492_EPX	HMDB0000492	Chloride ion	312		P11678	EPX		hmr				1	Production-Degradation		Activating
2574	HMDB0000294_EPX	HMDB0000294	Urea	1176	Ureas	P11678	EPX		hmr				1	Production-Degradation		Activating
2575	HMDB0001043_CYP2C9	HMDB0001043	Arachidonic acid	444899	Fatty acids and conjugates	P11712	CYP2C9	"enzyme"	recon				-1	Production-Degradation		Inhibiting	enzyme_Production-Degradation
2576	HMDB0000145_CYP2C9	HMDB0000145	Estrone	5870	Estrane steroids	P11712	CYP2C9	"enzyme"	hmr				1	Production-Degradation		Activating	enzyme_Production-Degradation
2577	HMDB0002111_CYP2C9	HMDB0002111	Water	962		P11712	CYP2C9	"enzyme"	hmr				1	Production-Degradation		Activating	enzyme_Production-Degradation
2578	HMDB0001377_CYP2C9	HMDB0001377	Oxygen	977	Other non-metal oxides	P11712	CYP2C9	"enzyme"	rhea				-1	Production-Degradation		Inhibiting	enzyme_Production-Degradation
2579	HMDB0000142_CYP2C9	HMDB0000142	Formic acid	284	Carboxylic acids	P11712	CYP2C9	"enzyme"	hmr				1	Production-Degradation		Activating	enzyme_Production-Degradation
2580	HMDB0000673_CYP2C9	HMDB0000673	Linoleic acid	5280450	Lineolic acids and derivatives	P11712	CYP2C9	"enzyme"	recon				-1	Production-Degradation		Inhibiting	enzyme_Production-Degradation
2581	HMDB0000151_CYP2C9	HMDB0000151	Estradiol	5757	Estrane steroids	P11712	CYP2C9	"enzyme"	hmr				1	Production-Degradation		Activating	enzyme_Production-Degradation
2582	HMDB0000217_CYP2C9	HMDB0000217	NADP	5885	Benzenediols	P11712	CYP2C9	"enzyme"	hmr				1	Production-Degradation		Activating	enzyme_Production-Degradation
2583	HMDB0001852_CYP2C9	HMDB0001852	all-trans-Retinoic acid	444795	Retinoids	P11712	CYP2C9	"enzyme"	hmr				-1	Production-Degradation		Inhibiting	enzyme_Production-Degradation
2584	HMDB0000067_CYP2C9	HMDB0000067	Cholesterol	5997	Cholestane steroids	P11712	CYP2C9	"enzyme"	rhea				-1	Production-Degradation		Inhibiting	enzyme_Production-Degradation
2585	HMDB0006408_CYP2C9	HMDB0006408	4-Hydroxy tolbutamide	3656	Benzenesulfonamides	P11712	CYP2C9	"enzyme"	hmr				1	Production-Degradation		Activating	enzyme_Production-Degradation
2586	HMDB0006254_CYP2C9	HMDB0006254	4-Hydroxyretinoic acid	6438629	Retinoids	P11712	CYP2C9	"enzyme"	hmr				1	Production-Degradation		Activating	enzyme_Production-Degradation
2587	HMDB0000053_CYP2C9	HMDB0000053	Androstenedione	6128	Androstane steroids	P11712	CYP2C9	"enzyme"	hmr				-1	Production-Degradation		Inhibiting	enzyme_Production-Degradation
2588	HMDB0000125_ADH5	HMDB0000125	Glutathione	124886	Amino acids, peptides, and analogues	P11766	ADH5		hmr				-1	Production-Degradation		Inhibiting
2589	HMDB0000217_ADH5	HMDB0000217	NADP	5885	Benzenediols	P11766	ADH5		recon				-1	Production-Degradation		Inhibiting
2590	HMDB0002111_ADH5	HMDB0002111	Water	962		P11766	ADH5		hmr				1	Production-Degradation		Activating
2591	HMDB0000990_ADH5	HMDB0000990	Acetaldehyde	177	Carbonyl compounds	P11766	ADH5		recon				1	Production-Degradation		Activating
2592	HMDB0000305_ADH5	HMDB0000305	Vitamin A	445354	Retinoids	P11766	ADH5		recon				-1	Production-Degradation		Inhibiting
2593	HMDB0000108_ADH5	HMDB0000108	Ethanol	702	Alcohols and polyols	P11766	ADH5		recon				-1	Production-Degradation		Inhibiting
2594	HMDB0001875_ADH5	HMDB0001875	Methanol	887	Alcohols and polyols	P11766	ADH5		recon				-1	Production-Degradation		Inhibiting
2595	HMDB0001358_ADH5	HMDB0001358	Retinal	638015	Retinoids	P11766	ADH5		hmr				1	Production-Degradation		Activating
2596	HMDB0000131_ADH5	HMDB0000131	Glycerol	753	Carbohydrates and carbohydrate conjugates	P11766	ADH5		hmr				1	Production-Degradation		Activating
2597	HMDB0000538_PSKH1	HMDB0000538	Adenosine triphosphate	5957	Purine ribonucleotides	P11801	PSKH1	"enzyme"	recon				-1	Production-Degradation		Inhibiting	enzyme_Production-Degradation
2598	HMDB0001341_PSKH1	HMDB0001341	ADP	6022	Purine ribonucleotides	P11801	PSKH1	"enzyme"	recon				1	Production-Degradation		Activating	enzyme_Production-Degradation
2599	HMDB0000538_CDK4	HMDB0000538	Adenosine triphosphate	5957	Purine ribonucleotides	P11802	CDK4	"enzyme"	recon				-1	Production-Degradation		Inhibiting	enzyme_Production-Degradation
2600	HMDB0001341_CDK4	HMDB0001341	ADP	6022	Purine ribonucleotides	P11802	CDK4	"enzyme"	recon				1	Production-Degradation		Activating	enzyme_Production-Degradation
2601	HMDB0000045_PRPS2	HMDB0000045	Adenosine monophosphate	6083	Purine ribonucleotides	P11908	PRPS2		hmr				1	Production-Degradation		Activating
2602	HMDB0000538_PRPS2	HMDB0000538	Adenosine triphosphate	5957	Purine ribonucleotides	P11908	PRPS2		recon				-1	Production-Degradation		Inhibiting
2603	HMDB0001967_ODC1	HMDB0001967	Carbon dioxide	280	Other non-metal oxides	P11926	ODC1	"enzyme"	recon				1	Production-Degradation		Activating	enzyme_Production-Degradation
2604	HMDB0001377_COX6A1	HMDB0001377	Oxygen	977	Other non-metal oxides	P12074	COX6A1		hmr				-1	Production-Degradation		Inhibiting
2605	HMDB0000177_HARS1	HMDB0000177	L-Histidine	6274	Amino acids, peptides, and analogues	P12081	HARS1		recon				-1	Production-Degradation		Inhibiting
2606	HMDB0000045_HARS1	HMDB0000045	Adenosine monophosphate	6083	Purine ribonucleotides	P12081	HARS1		hmr				1	Production-Degradation		Activating
2607	HMDB0000538_HARS1	HMDB0000538	Adenosine triphosphate	5957	Purine ribonucleotides	P12081	HARS1		recon				-1	Production-Degradation		Inhibiting
2608	HMDB0000220_FABP2	HMDB0000220	Palmitic acid	985	Fatty acids and conjugates	P12104	FABP2	"other_protein"	hmr				1	Production-Degradation	out	Activating	other_protein_Production-Degradation
2609	HMDB0000039_FABP2	HMDB0000039	Butyric acid	264	Fatty acids and conjugates	P12104	FABP2	"other_protein"	recon				1	Production-Degradation	out	Activating	other_protein_Production-Degradation
2610	HMDB0001043_FABP2	HMDB0001043	Arachidonic acid	444899	Fatty acids and conjugates	P12104	FABP2	"other_protein"	hmr				1	Production-Degradation	out	Activating	other_protein_Production-Degradation
2611	HMDB0002183_FABP2	HMDB0002183	Docosahexaenoic acid	445580	Fatty acids and conjugates	P12104	FABP2	"other_protein"	hmr				1	Production-Degradation	out	Activating	other_protein_Production-Degradation
2612	HMDB0000673_FABP2	HMDB0000673	Linoleic acid	5280450	Lineolic acids and derivatives	P12104	FABP2	"other_protein"	hmr				1	Production-Degradation	out	Activating	other_protein_Production-Degradation
2613	HMDB0001999_FABP2	HMDB0001999	Eicosapentaenoic acid	446284	Fatty acids and conjugates	P12104	FABP2	"other_protein"	hmr				1	Production-Degradation	out	Activating	other_protein_Production-Degradation
2614	HMDB0000538_SLC25A4	HMDB0000538	Adenosine triphosphate	5957	Purine ribonucleotides	P12235	SLC25A4	"transporter"	hmr				1	Production-Degradation	in	Activating	transporter_Production-Degradation
2615	HMDB0001341_SLC25A4	HMDB0001341	ADP	6022	Purine ribonucleotides	P12235	SLC25A4	"transporter"	hmr				1	Production-Degradation	out	Activating	transporter_Production-Degradation
2616	HMDB0008036_SLC25A4	HMDB0008036	PC(18:0/18:0)	94190	Glycerophosphocholines	P12235	SLC25A4	"transporter"	Stitch	712	0	940	-1	Ligand-Receptor		Inhibiting	transporter_Ligand-Receptor
2617	HMDB0001341_SLC25A6	HMDB0001341	ADP	6022	Purine ribonucleotides	P12236	SLC25A6	"transporter"	hmr				1	Production-Degradation	out	Activating	transporter_Production-Degradation
2618	HMDB0000538_SLC25A6	HMDB0000538	Adenosine triphosphate	5957	Purine ribonucleotides	P12236	SLC25A6	"transporter"	recon				1	Production-Degradation	in	Activating	transporter_Production-Degradation
2619	HMDB0000175_IMPDH2	HMDB0000175	Inosinic acid	8582	Purine ribonucleotides	P12268	IMPDH2	"enzyme"	recon				-1	Production-Degradation		Inhibiting	enzyme_Production-Degradation
2620	HMDB0002111_IMPDH2	HMDB0002111	Water	962		P12268	IMPDH2	"enzyme"	rhea				-1	Production-Degradation		Inhibiting	enzyme_Production-Degradation
2621	HMDB0000217_RLBP1	HMDB0000217	NADP	5885	Benzenediols	P12271	RLBP1	"other_protein"	hmr				1	Production-Degradation		Activating	other_protein_Production-Degradation
2622	HMDB0000538_CKB	HMDB0000538	Adenosine triphosphate	5957	Purine ribonucleotides	P12277	CKB		recon				-1	Production-Degradation		Inhibiting
2623	HMDB0000064_CKB	HMDB0000064	Creatine	586	Amino acids, peptides, and analogues	P12277	CKB		hmr				1	Production-Degradation		Activating
2624	HMDB0001341_CKB	HMDB0001341	ADP	6022	Purine ribonucleotides	P12277	CKB		recon				1	Production-Degradation		Activating
2625	HMDB0000169_FCER1A	HMDB0000169	D-Mannose	185698	Carbohydrates and carbohydrate conjugates	P12319	FCER1A	"catalytic_receptor"	Stitch	800	0	958	-1	Ligand-Receptor		Inhibiting	catalytic_receptor_Ligand-Receptor
2626	HMDB0000094_FCER1A	HMDB0000094	Citric acid	311	Tricarboxylic acids and derivatives	P12319	FCER1A	"catalytic_receptor"	Stitch	800	0	800	0	Ligand-Receptor		Binding	catalytic_receptor_Ligand-Receptor
2627	HMDB0000174_FCER1A	HMDB0000174	L-Fucose	439554	Carbohydrates and carbohydrate conjugates	P12319	FCER1A	"catalytic_receptor"	Stitch	800	0	800	0	Ligand-Receptor		Binding	catalytic_receptor_Ligand-Receptor
2628	HMDB0002111_ANXA3	HMDB0002111	Water	962		P12429	ANXA3		recon				-1	Production-Degradation		Inhibiting
2629	HMDB0000131_ANXA3	HMDB0000131	Glycerol	753	Carbohydrates and carbohydrate conjugates	P12429	ANXA3		hmr				1	Production-Degradation		Activating
2630	HMDB0000064_CKMT1A	HMDB0000064	Creatine	586	Amino acids, peptides, and analogues	P12532	CKMT1A		recon				1	Production-Degradation		Activating
2631	HMDB0000538_CKMT1A	HMDB0000538	Adenosine triphosphate	5957	Purine ribonucleotides	P12532	CKMT1A		recon				-1	Production-Degradation		Inhibiting
2632	HMDB0001341_CKMT1A	HMDB0001341	ADP	6022	Purine ribonucleotides	P12532	CKMT1A		recon				1	Production-Degradation		Activating
2633	HMDB0001967_BCKDHA	HMDB0001967	Carbon dioxide	280	Other non-metal oxides	P12694	BCKDHA		recon				1	Production-Degradation		Activating
2634	HMDB0002111_BCKDHA	HMDB0002111	Water	962		P12694	BCKDHA		hmr				1	Production-Degradation		Activating
2635	HMDB0002111_ACE	HMDB0002111	Water	962		P12821	ACE	"enzyme"	rhea				-1	Production-Degradation		Inhibiting	enzyme_Production-Degradation
2636	HMDB0001341_SRC	HMDB0001341	ADP	6022	Purine ribonucleotides	P12931	SRC	"enzyme"	recon				1	Production-Degradation		Activating	enzyme_Production-Degradation
2637	HMDB0000538_SRC	HMDB0000538	Adenosine triphosphate	5957	Purine ribonucleotides	P12931	SRC	"enzyme"	recon				-1	Production-Degradation		Inhibiting	enzyme_Production-Degradation
2638	HMDB0002111_PEPD	HMDB0002111	Water	962		P12955	PEPD	"enzyme"	hmr				-1	Production-Degradation	out	Inhibiting	enzyme_Production-Degradation
2639	HMDB0000162_PEPD	HMDB0000162	L-Proline	145742	Amino acids, peptides, and analogues	P12955	PEPD	"enzyme"	recon				1	Production-Degradation	out	Activating	enzyme_Production-Degradation
2640	HMDB0000123_PEPD	HMDB0000123	Glycine	750	Amino acids, peptides, and analogues	P12955	PEPD	"enzyme"	recon				1	Production-Degradation	out	Activating	enzyme_Production-Degradation
2641	HMDB0001852_NR2C1	HMDB0001852	all-trans-Retinoic acid	444795	Retinoids	P13056	NR2C1	"nhr"	Stitch	330	0	445	0	Ligand-Receptor		Binding	nhr_Ligand-Receptor
2642	HMDB0000619_NR2C1	HMDB0000619	Cholic acid	221493	Bile acids, alcohols and derivatives	P13056	NR2C1	"nhr"	Stitch	388	0	388	0	Ligand-Receptor		Binding	nhr_Ligand-Receptor
2643	HMDB0000686_NR2C1	HMDB0000686	Isoursodeoxycholic acid	127601	Bile acids, alcohols and derivatives	P13056	NR2C1	"nhr"	Stitch	393	0	393	0	Ligand-Receptor		Binding	nhr_Ligand-Receptor
2644	HMDB0000151_NR2C1	HMDB0000151	Estradiol	5757	Estrane steroids	P13056	NR2C1	"nhr"	Stitch	397	0	457	0	Ligand-Receptor		Binding	nhr_Ligand-Receptor
2645	HMDB0001903_NR2C1	HMDB0001903	Calcitriol	5280453	Vitamin D and derivatives	P13056	NR2C1	"nhr"	Stitch	518	0	518	0	Ligand-Receptor		Binding	nhr_Ligand-Receptor
2646	HMDB0002961_NR2C1	HMDB0002961	Dihydrotestosterone	10635	Androstane steroids	P13056	NR2C1	"nhr"	Stitch	436	0	562	0	Ligand-Receptor		Binding	nhr_Ligand-Receptor
2647	HMDB0000053_NR2C1	HMDB0000053	Androstenedione	6128	Androstane steroids	P13056	NR2C1	"nhr"	Stitch	284	0	284	0	Ligand-Receptor		Binding	nhr_Ligand-Receptor
2648	HMDB0000037_NR2C1	HMDB0000037	Aldosterone	5839	Hydroxysteroids	P13056	NR2C1	"nhr"	Stitch	274	141	358	0	Ligand-Receptor		Binding	nhr_Ligand-Receptor
2649	HMDB0001926_NR2C1	HMDB0001926	17a-Ethynylestradiol	5991	Estrane steroids	P13056	NR2C1	"nhr"	Stitch	230	0	230	0	Ligand-Receptor		Binding	nhr_Ligand-Receptor
2650	HMDB0014998_NR2C1	HMDB0014998	Prednisolone	5755	Hydroxysteroids	P13056	NR2C1	"nhr"	Stitch	306	0	371	0	Ligand-Receptor		Binding	nhr_Ligand-Receptor
2651	HMDB0001377_COX4I1	HMDB0001377	Oxygen	977	Other non-metal oxides	P13073	COX4I1		recon				-1	Production-Degradation		Inhibiting
2652	HMDB0000123_ALAS1	HMDB0000123	Glycine	750	Amino acids, peptides, and analogues	P13196	ALAS1		hmr				-1	Production-Degradation		Inhibiting
2653	HMDB0001967_ALAS1	HMDB0001967	Carbon dioxide	280	Other non-metal oxides	P13196	ALAS1		hmr				1	Production-Degradation		Activating
2654	HMDB0000058_CFTR	HMDB0000058	Cyclic AMP	6076	Cyclic purine nucleotides	P13569	CFTR	"other_ic"	Stitch	0	0	990	1	Ligand-Receptor		Activating	other_ic_Ligand-Receptor
2655	HMDB0000538_CFTR	HMDB0000538	Adenosine triphosphate	5957	Purine ribonucleotides	P13569	CFTR	"other_ic"	Stitch	856	0	999	1	Ligand-Receptor		Activating	other_ic_Ligand-Receptor
2656	HMDB0000492_CFTR	HMDB0000492	Chloride ion	312		P13569	CFTR	"other_ic"	recon				1	Production-Degradation	in	Activating	other_ic_Production-Degradation
2657	HMDB0002111_CYP4B1	HMDB0002111	Water	962		P13584	CYP4B1	"enzyme"	recon				1	Production-Degradation		Activating	enzyme_Production-Degradation
2658	HMDB0000142_CYP4B1	HMDB0000142	Formic acid	284	Carboxylic acids	P13584	CYP4B1	"enzyme"	recon				1	Production-Degradation		Activating	enzyme_Production-Degradation
2659	HMDB0000145_CYP4B1	HMDB0000145	Estrone	5870	Estrane steroids	P13584	CYP4B1	"enzyme"	recon				1	Production-Degradation		Activating	enzyme_Production-Degradation
2660	HMDB0001377_CYP4B1	HMDB0001377	Oxygen	977	Other non-metal oxides	P13584	CYP4B1	"enzyme"	hmr				-1	Production-Degradation		Inhibiting	enzyme_Production-Degradation
2661	HMDB0000053_CYP4B1	HMDB0000053	Androstenedione	6128	Androstane steroids	P13584	CYP4B1	"enzyme"	recon				-1	Production-Degradation		Inhibiting	enzyme_Production-Degradation
2662	HMDB0000673_CYP4B1	HMDB0000673	Linoleic acid	5280450	Lineolic acids and derivatives	P13584	CYP4B1	"enzyme"	hmr				-1	Production-Degradation		Inhibiting	enzyme_Production-Degradation
2663	HMDB0001043_CYP4B1	HMDB0001043	Arachidonic acid	444899	Fatty acids and conjugates	P13584	CYP4B1	"enzyme"	recon				-1	Production-Degradation		Inhibiting	enzyme_Production-Degradation
2664	HMDB0000217_CYP4B1	HMDB0000217	NADP	5885	Benzenediols	P13584	CYP4B1	"enzyme"	hmr				1	Production-Degradation		Activating	enzyme_Production-Degradation
2665	HMDB0000151_CYP4B1	HMDB0000151	Estradiol	5757	Estrane steroids	P13584	CYP4B1	"enzyme"	hmr				1	Production-Degradation		Activating	enzyme_Production-Degradation
2666	HMDB0001852_CYP4B1	HMDB0001852	all-trans-Retinoic acid	444795	Retinoids	P13584	CYP4B1	"enzyme"	hmr				-1	Production-Degradation		Inhibiting	enzyme_Production-Degradation
2667	HMDB0000131_ITGA4	HMDB0000131	Glycerol	753	Carbohydrates and carbohydrate conjugates	P13612	ITGA4	"catalytic_receptor"	Stitch	800	0	800	0	Ligand-Receptor		Binding	catalytic_receptor_Ligand-Receptor
2668	HMDB0000169_ITGA4	HMDB0000169	D-Mannose	185698	Carbohydrates and carbohydrate conjugates	P13612	ITGA4	"catalytic_receptor"	Stitch	800	0	800	0	Ligand-Receptor		Binding	catalytic_receptor_Ligand-Receptor
2669	HMDB0000588_ITGA4	HMDB0000588	Sodium	923		P13612	ITGA4	"catalytic_receptor"	Stitch	795	0	795	0	Ligand-Receptor		Binding	catalytic_receptor_Ligand-Receptor
2670	HMDB0000037_RARG	HMDB0000037	Aldosterone	5839	Hydroxysteroids	P13631	RARG	"nhr"	Stitch	274	141	358	0	Ligand-Receptor		Binding	nhr_Ligand-Receptor
2671	HMDB0001903_RARG	HMDB0001903	Calcitriol	5280453	Vitamin D and derivatives	P13631	RARG	"nhr"	Stitch	518	0	563	0	Ligand-Receptor		Binding	nhr_Ligand-Receptor
2672	HMDB0001852_RARG	HMDB0001852	all-trans-Retinoic acid	444795	Retinoids	P13631	RARG	"nhr"	scConnect	957	0	998	0	Ligand-Receptor		Binding	nhr_Ligand-Receptor
2673	HMDB0014998_RARG	HMDB0014998	Prednisolone	5755	Hydroxysteroids	P13631	RARG	"nhr"	Stitch	306	0	306	0	Ligand-Receptor		Binding	nhr_Ligand-Receptor
2674	HMDB0000686_RARG	HMDB0000686	Isoursodeoxycholic acid	127601	Bile acids, alcohols and derivatives	P13631	RARG	"nhr"	Stitch	393	0	393	0	Ligand-Receptor		Binding	nhr_Ligand-Receptor
2675	HMDB0000151_RARG	HMDB0000151	Estradiol	5757	Estrane steroids	P13631	RARG	"nhr"	Stitch	397	0	397	0	Ligand-Receptor		Binding	nhr_Ligand-Receptor
2676	HMDB0000053_RARG	HMDB0000053	Androstenedione	6128	Androstane steroids	P13631	RARG	"nhr"	Stitch	284	0	284	0	Ligand-Receptor		Binding	nhr_Ligand-Receptor
2677	HMDB0001926_RARG	HMDB0001926	17a-Ethynylestradiol	5991	Estrane steroids	P13631	RARG	"nhr"	Stitch	230	0	230	0	Ligand-Receptor		Binding	nhr_Ligand-Receptor
2678	HMDB0000619_RARG	HMDB0000619	Cholic acid	221493	Bile acids, alcohols and derivatives	P13631	RARG	"nhr"	Stitch	388	0	388	0	Ligand-Receptor		Binding	nhr_Ligand-Receptor
2679	HMDB0002961_RARG	HMDB0002961	Dihydrotestosterone	10635	Androstane steroids	P13631	RARG	"nhr"	Stitch	436	0	436	0	Ligand-Receptor		Binding	nhr_Ligand-Receptor
2680	HMDB0000538_ATP1A3	HMDB0000538	Adenosine triphosphate	5957	Purine ribonucleotides	P13637	ATP1A3	"transporter"	recon				-1	Production-Degradation	out	Inhibiting	transporter_Production-Degradation
2681	HMDB0002111_ATP1A3	HMDB0002111	Water	962		P13637	ATP1A3	"transporter"	rhea				-1	Production-Degradation		Inhibiting	transporter_Production-Degradation
2682	HMDB0001429_ATP1A3	HMDB0001429	Phosphate	1004	Non-metal phosphates	P13637	ATP1A3	"transporter"	recon				1	Production-Degradation	out	Activating	transporter_Production-Degradation
2683	HMDB0000588_ATP1A3	HMDB0000588	Sodium	923		P13637	ATP1A3	"transporter"	rhea				-1	Production-Degradation		Inhibiting	transporter_Production-Degradation
2684	HMDB0001341_ATP1A3	HMDB0001341	ADP	6022	Purine ribonucleotides	P13637	ATP1A3	"transporter"	hmr				1	Production-Degradation	out	Activating	transporter_Production-Degradation
2685	HMDB0002111_EEF2	HMDB0002111	Water	962		P13639	EEF2	"other_protein"	hmr				-1	Production-Degradation		Inhibiting	other_protein_Production-Degradation
2686	HMDB0000125_PDIA4	HMDB0000125	Glutathione	124886	Amino acids, peptides, and analogues	P13667	PDIA4		recon				-1	Production-Degradation		Inhibiting
2687	HMDB0001377_P4HA1	HMDB0001377	Oxygen	977	Other non-metal oxides	P13674	P4HA1		hmr				-1	Production-Degradation		Inhibiting
2688	HMDB0001967_P4HA1	HMDB0001967	Carbon dioxide	280	Other non-metal oxides	P13674	P4HA1		hmr				1	Production-Degradation		Activating
2689	HMDB0000254_P4HA1	HMDB0000254	Succinic acid	1738118	Dicarboxylic acids and derivatives	P13674	P4HA1		recon				1	Production-Degradation		Activating
2690	HMDB0000162_P4HA1	HMDB0000162	L-Proline	145742	Amino acids, peptides, and analogues	P13674	P4HA1		hmr				-1	Production-Degradation		Inhibiting
2691	HMDB0000217_ACP5	HMDB0000217	NADP	5885	Benzenediols	P13686	ACP5		hmr				-1	Production-Degradation		Inhibiting
2692	HMDB0000089_ACP5	HMDB0000089	Cytidine	6175		P13686	ACP5		recon				1	Production-Degradation		Activating
2693	HMDB0000014_ACP5	HMDB0000014	Deoxycytidine	13711	Pyrimidine 2'-deoxyribonucleosides	P13686	ACP5		recon				1	Production-Degradation		Activating
2694	HMDB0000273_ACP5	HMDB0000273	Thymidine	5789	Pyrimidine 2'-deoxyribonucleosides	P13686	ACP5		recon				1	Production-Degradation		Activating
2695	HMDB0000244_ACP5	HMDB0000244	Riboflavin	493570	Alloxazines and isoalloxazines	P13686	ACP5		recon				1	Production-Degradation		Activating
2696	HMDB0002111_ACP5	HMDB0002111	Water	962		P13686	ACP5		recon				-1	Production-Degradation		Inhibiting
2697	HMDB0000101_ACP5	HMDB0000101	Deoxyadenosine	13730	Purine 2'-deoxyribonucleosides	P13686	ACP5		recon				1	Production-Degradation		Activating
2698	HMDB0000050_ACP5	HMDB0000050	Adenosine	60961		P13686	ACP5		recon				1	Production-Degradation		Activating
2699	HMDB0000045_ACP5	HMDB0000045	Adenosine monophosphate	6083	Purine ribonucleotides	P13686	ACP5		recon				-1	Production-Degradation		Inhibiting
2700	HMDB0001429_ACP5	HMDB0001429	Phosphate	1004	Non-metal phosphates	P13686	ACP5		recon				1	Production-Degradation		Activating
2701	HMDB0000085_ACP5	HMDB0000085	Deoxyguanosine	187790	Purine 2'-deoxyribonucleosides	P13686	ACP5		recon				1	Production-Degradation		Activating
2702	HMDB0002111_ALAD	HMDB0002111	Water	962		P13716	ALAD		rhea				1	Production-Degradation		Activating
2703	HMDB0000538_PRKAR2A	HMDB0000538	Adenosine triphosphate	5957	Purine ribonucleotides	P13861	PRKAR2A	"enzyme"	recon				-1	Production-Degradation		Inhibiting	enzyme_Production-Degradation
2704	HMDB0001341_PRKAR2A	HMDB0001341	ADP	6022	Purine ribonucleotides	P13861	PRKAR2A	"enzyme"	recon				1	Production-Degradation		Activating	enzyme_Production-Degradation
2705	HMDB0000122_SLC5A1	HMDB0000122	D-Glucose	64689	Carbohydrates and carbohydrate conjugates	P13866	SLC5A1	"transporter"	hmr				1	Production-Degradation	out	Activating	transporter_Production-Degradation
2706	HMDB0002111_SLC5A1	HMDB0002111	Water	962		P13866	SLC5A1	"transporter"	hmr				1	Production-Degradation	out	Activating	transporter_Production-Degradation
2707	HMDB0000588_SLC5A1	HMDB0000588	Sodium	923		P13866	SLC5A1	"transporter"	rhea				-1	Production-Degradation		Inhibiting	transporter_Production-Degradation
2708	HMDB0000294_SLC5A1	HMDB0000294	Urea	1176	Ureas	P13866	SLC5A1	"transporter"	recon				1	Production-Degradation	out	Activating	transporter_Production-Degradation
2709	HMDB0000538_SLC5A1	HMDB0000538	Adenosine triphosphate	5957	Purine ribonucleotides	P13866	SLC5A1	"transporter"	hmr				-1	Production-Degradation	out	Inhibiting	transporter_Production-Degradation
2710	HMDB0001429_SLC5A1	HMDB0001429	Phosphate	1004	Non-metal phosphates	P13866	SLC5A1	"transporter"	recon				1	Production-Degradation	out	Activating	transporter_Production-Degradation
2711	HMDB0001341_SLC5A1	HMDB0001341	ADP	6022	Purine ribonucleotides	P13866	SLC5A1	"transporter"	hmr				1	Production-Degradation	out	Activating	transporter_Production-Degradation
2712	HMDB0002111_ENO3	HMDB0002111	Water	962		P13929	ENO3		recon				1	Production-Degradation		Activating
2713	HMDB0000216_ADRB3	HMDB0000216	Norepinephrine	439260	Benzenediols	P13945	ADRB3	"gpcr"	NeuronChat	833	0	997	1	Ligand-Receptor		Activating	gpcr_Ligand-Receptor
2714	HMDB0000068_ADRB3	HMDB0000068	Epinephrine	5816	Benzenediols	P13945	ADRB3	"gpcr"	NeuronChat				1	Ligand-Receptor		Activating	gpcr_Ligand-Receptor
2715	HMDB0000050_ADRB3	HMDB0000050	Adenosine	60961		P13945	ADRB3	"gpcr"	Stitch	237	0	968	0	Ligand-Receptor		Binding	gpcr_Ligand-Receptor
2716	HMDB0000169_ADRB3	HMDB0000169	D-Mannose	185698	Carbohydrates and carbohydrate conjugates	P13945	ADRB3	"gpcr"	Stitch	322	0	322	0	Ligand-Receptor		Binding	gpcr_Ligand-Receptor
2717	HMDB0001442_ADRB3	HMDB0001442	Prostaglandin E1	5280723	Eicosanoids	P13945	ADRB3	"gpcr"	Stitch	271	0	381	0	Ligand-Receptor		Binding	gpcr_Ligand-Receptor
2718	HMDB0000990_ADRB3	HMDB0000990	Acetaldehyde	177	Carbonyl compounds	P13945	ADRB3	"gpcr"	Stitch	322	0	322	0	Ligand-Receptor		Binding	gpcr_Ligand-Receptor
2719	HMDB0000975_ADRB3	HMDB0000975	Trehalose	7427	Carbohydrates and carbohydrate conjugates	P13945	ADRB3	"gpcr"	Stitch	322	0	322	0	Ligand-Receptor		Binding	gpcr_Ligand-Receptor
2720	HMDB0000073_ADRB3	HMDB0000073	Dopamine	681	Benzenediols	P13945	ADRB3	"gpcr"	Stitch	274	0	939	0	Ligand-Receptor		Binding	gpcr_Ligand-Receptor
2721	HMDB0000220_ADRB3	HMDB0000220	Palmitic acid	985	Fatty acids and conjugates	P13945	ADRB3	"gpcr"	Stitch	322	0	467	1	Ligand-Receptor		Activating	gpcr_Ligand-Receptor
2722	HMDB0000870_ADRB3	HMDB0000870	Histamine	774	Amines	P13945	ADRB3	"gpcr"	Stitch	204	0	954	1	Ligand-Receptor		Activating	gpcr_Ligand-Receptor
2723	HMDB0014680_ADRB3	HMDB0014680	Nortriptyline	4543		P13945	ADRB3	"gpcr"	Stitch	286	0	286	0	Ligand-Receptor		Binding	gpcr_Ligand-Receptor
2724	HMDB0000273_ADRB3	HMDB0000273	Thymidine	5789	Pyrimidine 2'-deoxyribonucleosides	P13945	ADRB3	"gpcr"	Stitch	205	0	205	0	Ligand-Receptor		Binding	gpcr_Ligand-Receptor
2725	HMDB0001358_ADRB3	HMDB0001358	Retinal	638015	Retinoids	P13945	ADRB3	"gpcr"	Stitch	322	0	377	0	Ligand-Receptor		Binding	gpcr_Ligand-Receptor
2726	HMDB0000259_ADRB3	HMDB0000259	Serotonin	5202	Tryptamines and derivatives	P13945	ADRB3	"gpcr"	Stitch	310	0	928	0	Ligand-Receptor		Binding	gpcr_Ligand-Receptor
2727	HMDB0000123_ADRB3	HMDB0000123	Glycine	750	Amino acids, peptides, and analogues	P13945	ADRB3	"gpcr"	Stitch	283	0	335	0	Ligand-Receptor		Binding	gpcr_Ligand-Receptor
2728	HMDB0014328_ADRB3	HMDB0014328	Amphetamine	3007	Phenethylamines	P13945	ADRB3	"gpcr"	Stitch	275	0	275	0	Ligand-Receptor		Binding	gpcr_Ligand-Receptor
2729	HMDB0000142_MTHFD2	HMDB0000142	Formic acid	284	Carboxylic acids	P13995	MTHFD2		hmr				-1	Production-Degradation		Inhibiting
2730	HMDB0000538_MTHFD2	HMDB0000538	Adenosine triphosphate	5957	Purine ribonucleotides	P13995	MTHFD2		hmr				-1	Production-Degradation		Inhibiting
2731	HMDB0002111_MTHFD2	HMDB0002111	Water	962		P13995	MTHFD2		rhea				-1	Production-Degradation		Inhibiting
2732	HMDB0000217_MTHFD2	HMDB0000217	NADP	5885	Benzenediols	P13995	MTHFD2		recon				-1	Production-Degradation		Inhibiting
2733	HMDB0001341_MTHFD2	HMDB0001341	ADP	6022	Purine ribonucleotides	P13995	MTHFD2		hmr				1	Production-Degradation		Activating
2734	HMDB0001846_MTHFD2	HMDB0001846	Tetrahydrofolic acid	91443	Purines and purine derivatives	P13995	MTHFD2		hmr				-1	Production-Degradation		Inhibiting
2735	HMDB0000077_HSD3B1	HMDB0000077	Dehydroepiandrosterone	5881	Androstane steroids	P14060	HSD3B1		recon				-1	Production-Degradation		Inhibiting
2736	HMDB0002961_HSD3B1	HMDB0002961	Dihydrotestosterone	10635	Androstane steroids	P14060	HSD3B1		rhea				1	Production-Degradation		Activating
2737	HMDB0000053_HSD3B1	HMDB0000053	Androstenedione	6128	Androstane steroids	P14060	HSD3B1		rhea				1	Production-Degradation		Activating
2738	HMDB0002111_HSD3B1	HMDB0002111	Water	962		P14060	HSD3B1		hmr				1	Production-Degradation		Activating
2739	HMDB0000217_HSD3B1	HMDB0000217	NADP	5885	Benzenediols	P14060	HSD3B1		hmr				1	Production-Degradation		Activating
2740	HMDB0000015_HSD3B1	HMDB0000015	Cortexolone	440707	Hydroxysteroids	P14060	HSD3B1		hmr				1	Production-Degradation		Activating
2741	HMDB0000253_HSD3B1	HMDB0000253	Pregnenolone	8955	Pregnane steroids	P14060	HSD3B1		recon				-1	Production-Degradation		Inhibiting
2742	HMDB0000063_HSD3B1	HMDB0000063	Cortisol	5754	Hydroxysteroids	P14060	HSD3B1		hmr				1	Production-Degradation		Activating
2743	HMDB0000016_HSD3B1	HMDB0000016	Deoxycorticosterone	6166	Hydroxysteroids	P14060	HSD3B1		recon				1	Production-Degradation		Activating
2744	HMDB0000151_HSD17B1	HMDB0000151	Estradiol	5757	Estrane steroids	P14061	HSD17B1		recon				1	Production-Degradation		Activating
2745	HMDB0000145_HSD17B1	HMDB0000145	Estrone	5870	Estrane steroids	P14061	HSD17B1		hmr				-1	Production-Degradation		Inhibiting
2746	HMDB0000217_HSD17B1	HMDB0000217	NADP	5885	Benzenediols	P14061	HSD17B1		hmr				1	Production-Degradation		Activating
2747	HMDB0000053_HSD17B1	HMDB0000053	Androstenedione	6128	Androstane steroids	P14061	HSD17B1		rhea				1	Production-Degradation		Activating
2748	HMDB0000168_CTSE	HMDB0000168	L-Asparagine	6267	Amino acids, peptides, and analogues	P14091	CTSE	"enzyme"	hmr				1	Production-Degradation		Activating	enzyme_Production-Degradation
2749	HMDB0000121_FOLR2	HMDB0000121	Folic acid	6037	Methoxyphenols	P14207	FOLR2		hmr				1	Production-Degradation	out	Activating
2750	HMDB0001341_PRKCSH	HMDB0001341	ADP	6022	Purine ribonucleotides	P14314	PRKCSH		recon				1	Production-Degradation		Activating
2751	HMDB0000538_PRKCSH	HMDB0000538	Adenosine triphosphate	5957	Purine ribonucleotides	P14314	PRKCSH		recon				-1	Production-Degradation		Inhibiting
2752	HMDB0001377_COX7A2	HMDB0001377	Oxygen	977	Other non-metal oxides	P14406	COX7A2		hmr				-1	Production-Degradation		Inhibiting
2753	HMDB0002111_SI	HMDB0002111	Water	962		P14410	SI		recon				-1	Production-Degradation		Inhibiting
2754	HMDB0000122_SI	HMDB0000122	D-Glucose	64689	Carbohydrates and carbohydrate conjugates	P14410	SI		hmr				1	Production-Degradation		Activating
2755	HMDB0000258_SI	HMDB0000258	Sucrose	5988	Carbohydrates and carbohydrate conjugates	P14410	SI		hmr				-1	Production-Degradation		Inhibiting
2756	HMDB0000163_SI	HMDB0000163	D-Maltose	10991489	Carbohydrates and carbohydrate conjugates	P14410	SI		recon				1	Production-Degradation		Activating
2757	HMDB0000588_ATP1B2	HMDB0000588	Sodium	923		P14415	ATP1B2	"transporter"	hmr				1	Production-Degradation	in	Activating	transporter_Production-Degradation
2758	HMDB0000538_ATP1B2	HMDB0000538	Adenosine triphosphate	5957	Purine ribonucleotides	P14415	ATP1B2	"transporter"	recon				-1	Production-Degradation	out	Inhibiting	transporter_Production-Degradation
2759	HMDB0001341_ATP1B2	HMDB0001341	ADP	6022	Purine ribonucleotides	P14415	ATP1B2	"transporter"	hmr				1	Production-Degradation	out	Activating	transporter_Production-Degradation
2760	HMDB0001429_ATP1B2	HMDB0001429	Phosphate	1004	Non-metal phosphates	P14415	ATP1B2	"transporter"	recon				1	Production-Degradation	out	Activating	transporter_Production-Degradation
2761	HMDB0002111_ATP1B2	HMDB0002111	Water	962		P14415	ATP1B2	"transporter"	hmr				-1	Production-Degradation	out	Inhibiting	transporter_Production-Degradation
2762	HMDB0000073_DRD2	HMDB0000073	Dopamine	681	Benzenediols	P14416	DRD2	"gpcr"	CellPhoneDB	935	0	999	0	Ligand-Receptor		Binding	gpcr_Ligand-Receptor
2763	HMDB0014328_DRD2	HMDB0014328	Amphetamine	3007	Phenethylamines	P14416	DRD2	"gpcr"	Stitch	275	0	942	1	Ligand-Receptor		Activating	gpcr_Ligand-Receptor
2764	HMDB0000259_DRD2	HMDB0000259	Serotonin	5202	Tryptamines and derivatives	P14416	DRD2	"gpcr"	Stitch	863	0	989	0	Ligand-Receptor		Binding	gpcr_Ligand-Receptor
2765	HMDB0000169_DRD2	HMDB0000169	D-Mannose	185698	Carbohydrates and carbohydrate conjugates	P14416	DRD2	"gpcr"	Stitch	322	0	322	0	Ligand-Receptor		Binding	gpcr_Ligand-Receptor
2766	HMDB0014680_DRD2	HMDB0014680	Nortriptyline	4543		P14416	DRD2	"gpcr"	Stitch	344	0	895	0	Ligand-Receptor		Binding	gpcr_Ligand-Receptor
2767	HMDB0000273_DRD2	HMDB0000273	Thymidine	5789	Pyrimidine 2'-deoxyribonucleosides	P14416	DRD2	"gpcr"	Stitch	205	0	205	0	Ligand-Receptor		Binding	gpcr_Ligand-Receptor
2768	HMDB0000870_DRD2	HMDB0000870	Histamine	774	Amines	P14416	DRD2	"gpcr"	Stitch	204	0	942	1	Ligand-Receptor		Activating	gpcr_Ligand-Receptor
2769	HMDB0000220_DRD2	HMDB0000220	Palmitic acid	985	Fatty acids and conjugates	P14416	DRD2	"gpcr"	Stitch	322	0	467	0	Ligand-Receptor		Binding	gpcr_Ligand-Receptor
2770	HMDB0000975_DRD2	HMDB0000975	Trehalose	7427	Carbohydrates and carbohydrate conjugates	P14416	DRD2	"gpcr"	Stitch	322	0	379	0	Ligand-Receptor		Binding	gpcr_Ligand-Receptor
2771	HMDB0001442_DRD2	HMDB0001442	Prostaglandin E1	5280723	Eicosanoids	P14416	DRD2	"gpcr"	Stitch	271	0	271	0	Ligand-Receptor		Binding	gpcr_Ligand-Receptor
2772	HMDB0000068_DRD2	HMDB0000068	Epinephrine	5816	Benzenediols	P14416	DRD2	"gpcr"	NeuronChat				1	Ligand-Receptor		Activating	gpcr_Ligand-Receptor
2773	HMDB0000990_DRD2	HMDB0000990	Acetaldehyde	177	Carbonyl compounds	P14416	DRD2	"gpcr"	Stitch	322	0	322	0	Ligand-Receptor		Binding	gpcr_Ligand-Receptor
2774	HMDB0004666_DRD2	HMDB0004666	MG(0:0/20:4(5Z,8Z,11Z,14Z)/0:0)	5282280		P14416	DRD2	"gpcr"	Stitch	126	0	910	0	Ligand-Receptor		Binding	gpcr_Ligand-Receptor
2775	HMDB0001358_DRD2	HMDB0001358	Retinal	638015	Retinoids	P14416	DRD2	"gpcr"	Stitch	322	0	322	0	Ligand-Receptor		Binding	gpcr_Ligand-Receptor
2776	HMDB0000216_DRD2	HMDB0000216	Norepinephrine	439260	Benzenediols	P14416	DRD2	"gpcr"	Stitch	851	0	990	0	Ligand-Receptor		Binding	gpcr_Ligand-Receptor
2777	HMDB0000050_DRD2	HMDB0000050	Adenosine	60961		P14416	DRD2	"gpcr"	Stitch	237	0	940	0	Ligand-Receptor		Binding	gpcr_Ligand-Receptor
2778	HMDB0000123_DRD2	HMDB0000123	Glycine	750	Amino acids, peptides, and analogues	P14416	DRD2	"gpcr"	Stitch	283	0	342	0	Ligand-Receptor		Binding	gpcr_Ligand-Receptor
2779	HMDB0000131_AKR1A1	HMDB0000131	Glycerol	753	Carbohydrates and carbohydrate conjugates	P14550	AKR1A1		rhea				-1	Production-Degradation		Inhibiting
2780	HMDB0000217_AKR1A1	HMDB0000217	NADP	5885	Benzenediols	P14550	AKR1A1		hmr				1	Production-Degradation		Activating
2781	HMDB0000122_AKR1A1	HMDB0000122	D-Glucose	64689	Carbohydrates and carbohydrate conjugates	P14550	AKR1A1		recon				-1	Production-Degradation		Inhibiting
2782	HMDB0000990_AKR1A1	HMDB0000990	Acetaldehyde	177	Carbonyl compounds	P14550	AKR1A1		hmr				1	Production-Degradation		Activating
2783	HMDB0000108_AKR1A1	HMDB0000108	Ethanol	702	Alcohols and polyols	P14550	AKR1A1		recon				-1	Production-Degradation		Inhibiting
2784	HMDB0000247_AKR1A1	HMDB0000247	Sorbitol	5780	Carbohydrates and carbohydrate conjugates	P14550	AKR1A1		recon				1	Production-Degradation		Activating
2785	HMDB0010385_PLA2G2A	HMDB0010385	LysoPC(18:1(11Z)/0:0)	53480465	Glycerophosphocholines	P14555	PLA2G2A	"enzyme"	recon				1	Production-Degradation		Activating	enzyme_Production-Degradation
2786	HMDB0002111_PLA2G2A	HMDB0002111	Water	962		P14555	PLA2G2A	"enzyme"	recon				-1	Production-Degradation		Inhibiting	enzyme_Production-Degradation
2787	HMDB0010405_PLA2G2A	HMDB0010405	LysoPC(24:0/0:0)	24779481	Glycerophosphocholines	P14555	PLA2G2A	"enzyme"	recon				1	Production-Degradation		Activating	enzyme_Production-Degradation
2788	HMDB0010382_PLA2G2A	HMDB0010382	LysoPC(16:0/0:0)	460602	Glycerophosphocholines	P14555	PLA2G2A	"enzyme"	rhea				1	Production-Degradation		Activating	enzyme_Production-Degradation
2789	HMDB0010396_PLA2G2A	HMDB0010396	LysoPC(20:4(8Z,11Z,14Z,17Z)/0:0)	53480469	Glycerophosphocholines	P14555	PLA2G2A	"enzyme"	recon				1	Production-Degradation		Activating	enzyme_Production-Degradation
2790	HMDB0007972_PLA2G2A	HMDB0007972	PC(16:0/18:1(9Z))	5497103	Glycerophosphocholines	P14555	PLA2G2A	"enzyme"	rhea				-1	Production-Degradation		Inhibiting	enzyme_Production-Degradation
2791	HMDB0007991_PLA2G2A	HMDB0007991	PC(16:0/22:6(4Z,7Z,10Z,13Z,16Z,19Z))	6441886	Glycerophosphocholines	P14555	PLA2G2A	"enzyme"	rhea				-1	Production-Degradation		Inhibiting	enzyme_Production-Degradation
2792	HMDB0007973_PLA2G2A	HMDB0007973	PC(16:0/18:2(9Z,12Z))	5287971	Glycerophosphocholines	P14555	PLA2G2A	"enzyme"	rhea				-1	Production-Degradation		Inhibiting	enzyme_Production-Degradation
2793	HMDB0001341_INSRR	HMDB0001341	ADP	6022	Purine ribonucleotides	P14616	INSRR	"catalytic_receptor"	recon				1	Production-Degradation		Activating	catalytic_receptor_Production-Degradation
2794	HMDB0000538_INSRR	HMDB0000538	Adenosine triphosphate	5957	Purine ribonucleotides	P14616	INSRR	"catalytic_receptor"	recon				-1	Production-Degradation		Inhibiting	catalytic_receptor_Production-Degradation
2795	HMDB0000243_PKM	HMDB0000243	Pyruvic acid	1060	Alpha-keto acids and derivatives	P14618	PKM	"enzyme"	hmr				1	Production-Degradation		Activating	enzyme_Production-Degradation
2796	HMDB0001341_PKM	HMDB0001341	ADP	6022	Purine ribonucleotides	P14618	PKM	"enzyme"	recon				-1	Production-Degradation		Inhibiting	enzyme_Production-Degradation
2797	HMDB0000538_PKM	HMDB0000538	Adenosine triphosphate	5957	Purine ribonucleotides	P14618	PKM	"enzyme"	hmr				1	Production-Degradation		Activating	enzyme_Production-Degradation
2798	HMDB0002111_ACYP2	HMDB0002111	Water	962		P14621	ACYP2		recon				-1	Production-Degradation		Inhibiting
2799	HMDB0001429_ACYP2	HMDB0001429	Phosphate	1004	Non-metal phosphates	P14621	ACYP2		recon				1	Production-Degradation		Activating
2800	HMDB0000122_SLC2A4	HMDB0000122	D-Glucose	64689	Carbohydrates and carbohydrate conjugates	P14672	SLC2A4	"transporter"	recon				1	Production-Degradation	out	Activating	transporter_Production-Degradation
2801	HMDB0000108_SLC2A4	HMDB0000108	Ethanol	702	Alcohols and polyols	P14672	SLC2A4	"transporter"	Stitch	0	0	902	-1	Ligand-Receptor		Inhibiting	transporter_Ligand-Receptor
2802	HMDB0002111_TYR	HMDB0002111	Water	962		P14679	TYR	"enzyme"	rhea				1	Production-Degradation		Activating	enzyme_Production-Degradation
2803	HMDB0001377_TYR	HMDB0001377	Oxygen	977	Other non-metal oxides	P14679	TYR	"enzyme"	rhea				-1	Production-Degradation		Inhibiting	enzyme_Production-Degradation
2804	HMDB0000158_TYR	HMDB0000158	L-Tyrosine	6057	Amino acids, peptides, and analogues	P14679	TYR	"enzyme"	hmr				-1	Production-Degradation		Inhibiting	enzyme_Production-Degradation
2805	HMDB0002111_IL1R1	HMDB0002111	Water	962		P14778	IL1R1	"catalytic_receptor"	rhea				-1	Production-Degradation		Inhibiting	catalytic_receptor_Production-Degradation
2806	HMDB0000174_IL2RB	HMDB0000174	L-Fucose	439554	Carbohydrates and carbohydrate conjugates	P14784	IL2RB	"catalytic_receptor"	Stitch	800	0	800	0	Ligand-Receptor		Binding	catalytic_receptor_Ligand-Receptor
2807	HMDB0001377_COX6B1	HMDB0001377	Oxygen	977	Other non-metal oxides	P14854	COX6B1		recon				-1	Production-Degradation		Inhibiting
2808	HMDB0000108_GABRA1	HMDB0000108	Ethanol	702	Alcohols and polyols	P14867	GABRA1	"lgic"	Stitch	0	0	962	1	Ligand-Receptor		Activating	lgic_Ligand-Receptor
2809	HMDB0000112_GABRA1	HMDB0000112	gamma-Aminobutyric acid	119	Amino acids, peptides, and analogues	P14867	GABRA1	"lgic"	NeuronChat	732	0	995	1	Ligand-Receptor		Activating	lgic_Ligand-Receptor
2810	HMDB0000191_DARS1	HMDB0000191	L-Aspartic acid	5960	Amino acids, peptides, and analogues	P14868	DARS1		recon				-1	Production-Degradation		Inhibiting
2811	HMDB0000045_DARS1	HMDB0000045	Adenosine monophosphate	6083	Purine ribonucleotides	P14868	DARS1		recon				1	Production-Degradation		Activating
2812	HMDB0000538_DARS1	HMDB0000538	Adenosine triphosphate	5957	Purine ribonucleotides	P14868	DARS1		hmr				-1	Production-Degradation		Inhibiting
2813	HMDB0000259_IDO1	HMDB0000259	Serotonin	5202	Tryptamines and derivatives	P14902	IDO1	"enzyme"	hmr				-1	Production-Degradation		Inhibiting	enzyme_Production-Degradation
2814	HMDB0001377_IDO1	HMDB0001377	Oxygen	977	Other non-metal oxides	P14902	IDO1	"enzyme"	recon				-1	Production-Degradation		Inhibiting	enzyme_Production-Degradation
2815	HMDB0001377_DAO	HMDB0001377	Oxygen	977	Other non-metal oxides	P14920	DAO		recon				-1	Production-Degradation		Inhibiting
2816	HMDB0000123_DAO	HMDB0000123	Glycine	750	Amino acids, peptides, and analogues	P14920	DAO		hmr				-1	Production-Degradation		Inhibiting
2817	HMDB0000243_DAO	HMDB0000243	Pyruvic acid	1060	Alpha-keto acids and derivatives	P14920	DAO		recon				1	Production-Degradation		Activating
2818	HMDB0002111_DAO	HMDB0002111	Water	962		P14920	DAO		recon				-1	Production-Degradation		Inhibiting
2819	HMDB0001377_UQCRB	HMDB0001377	Oxygen	977	Other non-metal oxides	P14927	UQCRB		recon				-1	Production-Degradation		Inhibiting
2820	HMDB0001341_BRAF	HMDB0001341	ADP	6022	Purine ribonucleotides	P15056	BRAF	"enzyme"	recon				1	Production-Degradation		Activating	enzyme_Production-Degradation
2821	HMDB0000538_BRAF	HMDB0000538	Adenosine triphosphate	5957	Purine ribonucleotides	P15056	BRAF	"enzyme"	recon				-1	Production-Degradation		Inhibiting	enzyme_Production-Degradation
2822	HMDB0002111_CPA1	HMDB0002111	Water	962		P15085	CPA1	"enzyme"	recon				-1	Production-Degradation		Inhibiting	enzyme_Production-Degradation
2823	HMDB0000687_CPA1	HMDB0000687	L-Leucine	6106	Amino acids, peptides, and analogues	P15085	CPA1	"enzyme"	recon				1	Production-Degradation		Activating	enzyme_Production-Degradation
2824	HMDB0000687_CPA3	HMDB0000687	L-Leucine	6106	Amino acids, peptides, and analogues	P15088	CPA3	"enzyme"	hmr				1	Production-Degradation		Activating	enzyme_Production-Degradation
2825	HMDB0002111_CPA3	HMDB0002111	Water	962		P15088	CPA3	"enzyme"	hmr				-1	Production-Degradation		Inhibiting	enzyme_Production-Degradation
2826	HMDB0000220_FABP4	HMDB0000220	Palmitic acid	985	Fatty acids and conjugates	P15090	FABP4	"other_protein"	hmr				1	Production-Degradation	out	Activating	other_protein_Production-Degradation
2827	HMDB0001043_FABP4	HMDB0001043	Arachidonic acid	444899	Fatty acids and conjugates	P15090	FABP4	"other_protein"	hmr				1	Production-Degradation	out	Activating	other_protein_Production-Degradation
2828	HMDB0000039_FABP4	HMDB0000039	Butyric acid	264	Fatty acids and conjugates	P15090	FABP4	"other_protein"	hmr				1	Production-Degradation	out	Activating	other_protein_Production-Degradation
2829	HMDB0002183_FABP4	HMDB0002183	Docosahexaenoic acid	445580	Fatty acids and conjugates	P15090	FABP4	"other_protein"	hmr				1	Production-Degradation	out	Activating	other_protein_Production-Degradation
2830	HMDB0001999_FABP4	HMDB0001999	Eicosapentaenoic acid	446284	Fatty acids and conjugates	P15090	FABP4	"other_protein"	hmr				1	Production-Degradation	out	Activating	other_protein_Production-Degradation
2831	HMDB0000673_FABP4	HMDB0000673	Linoleic acid	5280450	Lineolic acids and derivatives	P15090	FABP4	"other_protein"	hmr				1	Production-Degradation	out	Activating	other_protein_Production-Degradation
2832	HMDB0001341_GLUL	HMDB0001341	ADP	6022	Purine ribonucleotides	P15104	GLUL		hmr				1	Production-Degradation		Activating
2833	HMDB0001429_GLUL	HMDB0001429	Phosphate	1004	Non-metal phosphates	P15104	GLUL		recon				1	Production-Degradation		Activating
2834	HMDB0000641_GLUL	HMDB0000641	L-Glutamine	5961	Amino acids, peptides, and analogues	P15104	GLUL		recon				1	Production-Degradation		Activating
2835	HMDB0000148_GLUL	HMDB0000148	L-Glutamic acid	33032	Amino acids, peptides, and analogues	P15104	GLUL		hmr				-1	Production-Degradation		Inhibiting
2836	HMDB0000538_GLUL	HMDB0000538	Adenosine triphosphate	5957	Purine ribonucleotides	P15104	GLUL		hmr				-1	Production-Degradation		Inhibiting
2837	HMDB0000131_AKR1B1	HMDB0000131	Glycerol	753	Carbohydrates and carbohydrate conjugates	P15121	AKR1B1	"enzyme"	recon				-1	Production-Degradation		Inhibiting	enzyme_Production-Degradation
2838	HMDB0000247_AKR1B1	HMDB0000247	Sorbitol	5780	Carbohydrates and carbohydrate conjugates	P15121	AKR1B1	"enzyme"	recon				1	Production-Degradation		Activating	enzyme_Production-Degradation
2839	HMDB0000217_AKR1B1	HMDB0000217	NADP	5885	Benzenediols	P15121	AKR1B1	"enzyme"	hmr				1	Production-Degradation		Activating	enzyme_Production-Degradation
2840	HMDB0000122_AKR1B1	HMDB0000122	D-Glucose	64689	Carbohydrates and carbohydrate conjugates	P15121	AKR1B1	"enzyme"	recon				1	Production-Degradation		Activating	enzyme_Production-Degradation
2841	HMDB0001358_AKR1B1	HMDB0001358	Retinal	638015	Retinoids	P15121	AKR1B1	"enzyme"	rhea				1	Production-Degradation		Activating	enzyme_Production-Degradation
2842	HMDB0000305_AKR1B1	HMDB0000305	Vitamin A	445354	Retinoids	P15121	AKR1B1	"enzyme"	rhea				-1	Production-Degradation		Inhibiting	enzyme_Production-Degradation
2843	HMDB0000123_ANPEP	HMDB0000123	Glycine	750	Amino acids, peptides, and analogues	P15144	ANPEP	"enzyme"	recon				1	Production-Degradation		Activating	enzyme_Production-Degradation
2844	HMDB0000574_ANPEP	HMDB0000574	L-Cysteine	5862	Amino acids, peptides, and analogues	P15144	ANPEP	"enzyme"	hmr				1	Production-Degradation		Activating	enzyme_Production-Degradation
2845	HMDB0002111_ANPEP	HMDB0002111	Water	962		P15144	ANPEP	"enzyme"	hmr				-1	Production-Degradation		Inhibiting	enzyme_Production-Degradation
2846	HMDB0002111_GSPT1	HMDB0002111	Water	962		P15170	GSPT1		rhea				-1	Production-Degradation		Inhibiting
2847	HMDB0002111_PGAM2	HMDB0002111	Water	962		P15259	PGAM2		recon				-1	Production-Degradation		Inhibiting
2848	HMDB0001429_PGAM2	HMDB0001429	Phosphate	1004	Non-metal phosphates	P15259	PGAM2		recon				1	Production-Degradation		Activating
2849	HMDB0000492_IFNGR1	HMDB0000492	Chloride ion	312		P15260	IFNGR1	"catalytic_receptor"	Stitch	800	0	800	0	Ligand-Receptor		Binding	catalytic_receptor_Ligand-Receptor
2850	HMDB0001341_IFNGR1	HMDB0001341	ADP	6022	Purine ribonucleotides	P15260	IFNGR1	"catalytic_receptor"	Stitch	0	0	900	-1	Ligand-Receptor		Inhibiting	catalytic_receptor_Ligand-Receptor
2851	HMDB0000538_IFNGR1	HMDB0000538	Adenosine triphosphate	5957	Purine ribonucleotides	P15260	IFNGR1	"catalytic_receptor"	Stitch	0	0	900	-1	Ligand-Receptor		Inhibiting	catalytic_receptor_Ligand-Receptor
2852	HMDB0002111_ARSA	HMDB0002111	Water	962		P15289	ARSA		rhea				-1	Production-Degradation		Inhibiting
2853	HMDB0000122_B4GALT1	HMDB0000122	D-Glucose	64689	Carbohydrates and carbohydrate conjugates	P15291	B4GALT1		recon				-1	Production-Degradation		Inhibiting
2854	HMDB0000089_ACP3	HMDB0000089	Cytidine	6175		P15309	ACP3		hmr				1	Production-Degradation		Activating
2855	HMDB0000244_ACP3	HMDB0000244	Riboflavin	493570	Alloxazines and isoalloxazines	P15309	ACP3		hmr				1	Production-Degradation		Activating
2856	HMDB0002111_ACP3	HMDB0002111	Water	962		P15309	ACP3		hmr				-1	Production-Degradation		Inhibiting
2857	HMDB0000175_ACP3	HMDB0000175	Inosinic acid	8582	Purine ribonucleotides	P15309	ACP3		hmr				-1	Production-Degradation		Inhibiting
2858	HMDB0000195_ACP3	HMDB0000195	Inosine	6021		P15309	ACP3		hmr				1	Production-Degradation		Activating
2859	HMDB0000101_ACP3	HMDB0000101	Deoxyadenosine	13730	Purine 2'-deoxyribonucleosides	P15309	ACP3		hmr				1	Production-Degradation		Activating
2860	HMDB0000085_ACP3	HMDB0000085	Deoxyguanosine	187790	Purine 2'-deoxyribonucleosides	P15309	ACP3		hmr				1	Production-Degradation		Activating
2861	HMDB0000217_ACP3	HMDB0000217	NADP	5885	Benzenediols	P15309	ACP3		hmr				-1	Production-Degradation		Inhibiting
2862	HMDB0000014_ACP3	HMDB0000014	Deoxycytidine	13711	Pyrimidine 2'-deoxyribonucleosides	P15309	ACP3		recon				1	Production-Degradation		Activating
2863	HMDB0000045_ACP3	HMDB0000045	Adenosine monophosphate	6083	Purine ribonucleotides	P15309	ACP3		recon				-1	Production-Degradation		Inhibiting
2864	HMDB0000273_ACP3	HMDB0000273	Thymidine	5789	Pyrimidine 2'-deoxyribonucleosides	P15309	ACP3		hmr				1	Production-Degradation		Activating
2865	HMDB0000050_ACP3	HMDB0000050	Adenosine	60961		P15309	ACP3		recon				1	Production-Degradation		Activating
2866	HMDB0001429_ACP3	HMDB0001429	Phosphate	1004	Non-metal phosphates	P15309	ACP3		recon				1	Production-Degradation		Activating
2867	HMDB0011567_ACP3	HMDB0011567	MG(18:1(9Z)/0:0/0:0)	12178130	Monoradylglycerols	P15309	ACP3		rhea				1	Production-Degradation		Activating
2868	HMDB0001341_ATP6V1B1	HMDB0001341	ADP	6022	Purine ribonucleotides	P15313	ATP6V1B1	"transporter"	hmr				1	Production-Degradation	in	Activating	transporter_Production-Degradation
2869	HMDB0000538_ATP6V1B1	HMDB0000538	Adenosine triphosphate	5957	Purine ribonucleotides	P15313	ATP6V1B1	"transporter"	recon				-1	Production-Degradation	in	Inhibiting	transporter_Production-Degradation
2870	HMDB0002111_ATP6V1B1	HMDB0002111	Water	962		P15313	ATP6V1B1	"transporter"	recon				-1	Production-Degradation	in	Inhibiting	transporter_Production-Degradation
2871	HMDB0001429_ATP6V1B1	HMDB0001429	Phosphate	1004	Non-metal phosphates	P15313	ATP6V1B1	"transporter"	recon				1	Production-Degradation	in	Activating	transporter_Production-Degradation
2872	HMDB0000121_FOLR1	HMDB0000121	Folic acid	6037	Methoxyphenols	P15328	FOLR1	"other_protein"	recon				1	Production-Degradation	out	Activating	other_protein_Production-Degradation
2873	HMDB0001396_FOLR1	HMDB0001396	5-Methyltetrahydrofolic acid	439234	Pterins and derivatives	P15328	FOLR1	"other_protein"	hmr				1	Production-Degradation	out	Activating	other_protein_Production-Degradation
2874	HMDB0000876_FOSL1	HMDB0000876	Vitamin D3	5280795	Vitamin D and derivatives	P15407	FOSL1		recon				1	Production-Degradation	out	Activating
2875	HMDB0000217_HPGD	HMDB0000217	NADP	5885	Benzenediols	P15428	HPGD	"enzyme"	hmr				1	Production-Degradation		Activating	enzyme_Production-Degradation
2876	HMDB0000538_NME1	HMDB0000538	Adenosine triphosphate	5957	Purine ribonucleotides	P15531	NME1		hmr				1	Production-Degradation	out	Activating
2877	HMDB0001341_NME1	HMDB0001341	ADP	6022	Purine ribonucleotides	P15531	NME1		hmr				1	Production-Degradation	in	Activating
2878	HMDB0000042_CYP11B1	HMDB0000042	Acetic acid	176	Carboxylic acids	P15538	CYP11B1	"enzyme"	hmr				1	Production-Degradation		Activating	enzyme_Production-Degradation
2879	HMDB0001377_CYP11B1	HMDB0001377	Oxygen	977	Other non-metal oxides	P15538	CYP11B1	"enzyme"	rhea				-1	Production-Degradation		Inhibiting	enzyme_Production-Degradation
2880	HMDB0000217_CYP11B1	HMDB0000217	NADP	5885	Benzenediols	P15538	CYP11B1	"enzyme"	recon				1	Production-Degradation		Activating	enzyme_Production-Degradation
2881	HMDB0001547_CYP11B1	HMDB0001547	Corticosterone	5753	Hydroxysteroids	P15538	CYP11B1	"enzyme"	rhea				1	Production-Degradation		Activating	enzyme_Production-Degradation
2882	HMDB0000063_CYP11B1	HMDB0000063	Cortisol	5754	Hydroxysteroids	P15538	CYP11B1	"enzyme"	rhea				1	Production-Degradation		Activating	enzyme_Production-Degradation
2883	HMDB0002111_CYP11B1	HMDB0002111	Water	962		P15538	CYP11B1	"enzyme"	hmr				1	Production-Degradation		Activating	enzyme_Production-Degradation
2884	HMDB0000016_CYP11B1	HMDB0000016	Deoxycorticosterone	6166	Hydroxysteroids	P15538	CYP11B1	"enzyme"	recon				-1	Production-Degradation		Inhibiting	enzyme_Production-Degradation
2885	HMDB0000015_CYP11B1	HMDB0000015	Cortexolone	440707	Hydroxysteroids	P15538	CYP11B1	"enzyme"	rhea				-1	Production-Degradation		Inhibiting	enzyme_Production-Degradation
2886	HMDB0004031_CYP11B1	HMDB0004031	11beta-Hydroxyprogesterone	101788	Pregnane steroids	P15538	CYP11B1	"enzyme"	recon				1	Production-Degradation		Activating	enzyme_Production-Degradation
2887	HMDB0001072_NQO1	HMDB0001072	Coenzyme Q10	5281915	Quinone and hydroquinone lipids	P15559	NQO1		rhea				-1	Production-Degradation		Inhibiting
2888	HMDB0000217_NQO1	HMDB0000217	NADP	5885	Benzenediols	P15559	NQO1		hmr				1	Production-Degradation		Activating
2889	HMDB0002111_GNS	HMDB0002111	Water	962		P15586	GNS		recon				-1	Production-Degradation		Inhibiting
2890	HMDB0002111_ARSB	HMDB0002111	Water	962		P15848	ARSB		hmr				-1	Production-Degradation		Inhibiting
2891	HMDB0000538_RAG1	HMDB0000538	Adenosine triphosphate	5957	Purine ribonucleotides	P15918	RAG1		recon				-1	Production-Degradation		Inhibiting
2892	HMDB0000045_RAG1	HMDB0000045	Adenosine monophosphate	6083	Purine ribonucleotides	P15918	RAG1		hmr				1	Production-Degradation		Activating
2893	HMDB0001377_COX7C	HMDB0001377	Oxygen	977	Other non-metal oxides	P15954	COX7C		hmr				-1	Production-Degradation		Inhibiting
2894	HMDB0000673_ALOX15	HMDB0000673	Linoleic acid	5280450	Lineolic acids and derivatives	P16050	ALOX15	"enzyme"	recon				-1	Production-Degradation		Inhibiting	enzyme_Production-Degradation
2895	HMDB0001043_ALOX15	HMDB0001043	Arachidonic acid	444899	Fatty acids and conjugates	P16050	ALOX15	"enzyme"	hmr				-1	Production-Degradation		Inhibiting	enzyme_Production-Degradation
2896	HMDB0001377_ALOX15	HMDB0001377	Oxygen	977	Other non-metal oxides	P16050	ALOX15	"enzyme"	hmr				-1	Production-Degradation		Inhibiting	enzyme_Production-Degradation
2897	HMDB0002111_ALOX15	HMDB0002111	Water	962		P16050	ALOX15	"enzyme"	rhea				1	Production-Degradation		Activating	enzyme_Production-Degradation
2898	HMDB0000492_NPR1	HMDB0000492	Chloride ion	312		P16066	NPR1	"catalytic_receptor"	Stitch	795	0	811	0	Ligand-Receptor		Binding	catalytic_receptor_Ligand-Receptor
2899	HMDB0003378_NPR1	HMDB0003378	Nitric oxide	145068	Other non-metal oxides	P16066	NPR1	"catalytic_receptor"	Stitch	0	0	977	1	Ligand-Receptor		Activating	catalytic_receptor_Ligand-Receptor
2900	HMDB0000538_NPR1	HMDB0000538	Adenosine triphosphate	5957	Purine ribonucleotides	P16066	NPR1	"catalytic_receptor"	Stitch	450	0	529	0	Ligand-Receptor		Binding	catalytic_receptor_Ligand-Receptor
2901	HMDB0001314_NPR1	HMDB0001314	Cyclic GMP	24316	Cyclic purine nucleotides	P16066	NPR1	"catalytic_receptor"	hmr				1	Production-Degradation		Activating	catalytic_receptor_Production-Degradation
2902	HMDB0000131_NPR1	HMDB0000131	Glycerol	753	Carbohydrates and carbohydrate conjugates	P16066	NPR1	"catalytic_receptor"	Stitch	517	0	517	0	Ligand-Receptor		Binding	catalytic_receptor_Ligand-Receptor
2903	HMDB0000058_NPR1	HMDB0000058	Cyclic AMP	6076	Cyclic purine nucleotides	P16066	NPR1	"catalytic_receptor"	hmr				1	Production-Degradation		Activating	catalytic_receptor_Production-Degradation
2904	HMDB0000538_PFKFB1	HMDB0000538	Adenosine triphosphate	5957	Purine ribonucleotides	P16118	PFKFB1		hmr				-1	Production-Degradation		Inhibiting
2905	HMDB0002111_PFKFB1	HMDB0002111	Water	962		P16118	PFKFB1		rhea				-1	Production-Degradation		Inhibiting
2906	HMDB0001429_PFKFB1	HMDB0001429	Phosphate	1004	Non-metal phosphates	P16118	PFKFB1		recon				1	Production-Degradation		Activating
2907	HMDB0001341_PFKFB1	HMDB0001341	ADP	6022	Purine ribonucleotides	P16118	PFKFB1		recon				1	Production-Degradation		Activating
2908	HMDB0000492_ITGB4	HMDB0000492	Chloride ion	312		P16144	ITGB4	"catalytic_receptor"	Stitch	800	0	800	0	Ligand-Receptor		Binding	catalytic_receptor_Ligand-Receptor
2909	HMDB0000217_CBR1	HMDB0000217	NADP	5885	Benzenediols	P16152	CBR1	"enzyme"	recon				1	Production-Degradation		Activating	enzyme_Production-Degradation
2910	HMDB0001442_CBR1	HMDB0001442	Prostaglandin E1	5280723	Eicosanoids	P16152	CBR1	"enzyme"	hmr				1	Production-Degradation		Activating	enzyme_Production-Degradation
2911	HMDB0001547_CBR1	HMDB0001547	Corticosterone	5753	Hydroxysteroids	P16152	CBR1	"enzyme"	rhea				-1	Production-Degradation		Inhibiting	enzyme_Production-Degradation
2912	HMDB0000063_CBR1	HMDB0000063	Cortisol	5754	Hydroxysteroids	P16152	CBR1	"enzyme"	rhea				-1	Production-Degradation		Inhibiting	enzyme_Production-Degradation
2913	HMDB0002111_ACADS	HMDB0002111	Water	962		P16219	ACADS		hmr				-1	Production-Degradation		Inhibiting
2914	HMDB0001377_ACADS	HMDB0001377	Oxygen	977	Other non-metal oxides	P16219	ACADS		recon				-1	Production-Degradation		Inhibiting
2915	HMDB0002111_PNLIP	HMDB0002111	Water	962		P16233	PNLIP	"enzyme"	rhea				-1	Production-Degradation		Inhibiting	enzyme_Production-Degradation
2916	HMDB0000305_PNLIP	HMDB0000305	Vitamin A	445354	Retinoids	P16233	PNLIP	"enzyme"	hmr				1	Production-Degradation		Activating	enzyme_Production-Degradation
2917	HMDB0003598_PNLIP	HMDB0003598	Retinyl ester	5460164	Retinoids	P16233	PNLIP	"enzyme"	recon				-1	Production-Degradation		Inhibiting	enzyme_Production-Degradation
2918	HMDB0001341_PDGFRA	HMDB0001341	ADP	6022	Purine ribonucleotides	P16234	PDGFRA	"catalytic_receptor"	recon				1	Production-Degradation		Activating	catalytic_receptor_Production-Degradation
2919	HMDB0000169_PDGFRA	HMDB0000169	D-Mannose	185698	Carbohydrates and carbohydrate conjugates	P16234	PDGFRA	"catalytic_receptor"	Stitch	439	0	439	0	Ligand-Receptor		Binding	catalytic_receptor_Ligand-Receptor
2920	HMDB0000538_PDGFRA	HMDB0000538	Adenosine triphosphate	5957	Purine ribonucleotides	P16234	PDGFRA	"catalytic_receptor"	recon				-1	Production-Degradation		Inhibiting	catalytic_receptor_Production-Degradation
2921	HMDB0002111_GLB1	HMDB0002111	Water	962		P16278	GLB1		recon				1	Production-Degradation		Activating
2922	HMDB0001429_GLB1	HMDB0001429	Phosphate	1004	Non-metal phosphates	P16278	GLB1		recon				1	Production-Degradation		Activating
2923	HMDB0000122_GLB1	HMDB0000122	D-Glucose	64689	Carbohydrates and carbohydrate conjugates	P16278	GLB1		recon				1	Production-Degradation		Activating
2924	HMDB0000131_GLB1	HMDB0000131	Glycerol	753	Carbohydrates and carbohydrate conjugates	P16278	GLB1		hmr				1	Production-Degradation		Activating
2925	HMDB0001429_PPP3CB	HMDB0001429	Phosphate	1004	Non-metal phosphates	P16298	PPP3CB		recon				1	Production-Degradation		Activating
2926	HMDB0002111_PPP3CB	HMDB0002111	Water	962		P16298	PPP3CB		rhea				-1	Production-Degradation		Inhibiting
2927	HMDB0000217_POR	HMDB0000217	NADP	5885	Benzenediols	P16435	POR		recon				-1	Production-Degradation		Inhibiting
2928	HMDB0000123_DPEP1	HMDB0000123	Glycine	750	Amino acids, peptides, and analogues	P16444	DPEP1	"enzyme"	recon				1	Production-Degradation	out	Activating	enzyme_Production-Degradation
2929	HMDB0000687_DPEP1	HMDB0000687	L-Leucine	6106	Amino acids, peptides, and analogues	P16444	DPEP1	"enzyme"	recon				1	Production-Degradation	out	Activating	enzyme_Production-Degradation
2930	HMDB0002111_DPEP1	HMDB0002111	Water	962		P16444	DPEP1	"enzyme"	rhea				-1	Production-Degradation		Inhibiting	enzyme_Production-Degradation
2931	HMDB0000058_PDE6A	HMDB0000058	Cyclic AMP	6076	Cyclic purine nucleotides	P16499	PDE6A	"enzyme"	hmr				-1	Production-Degradation		Inhibiting	enzyme_Production-Degradation
2932	HMDB0001314_PDE6A	HMDB0001314	Cyclic GMP	24316	Cyclic purine nucleotides	P16499	PDE6A	"enzyme"	hmr				-1	Production-Degradation		Inhibiting	enzyme_Production-Degradation
2933	HMDB0000045_PDE6A	HMDB0000045	Adenosine monophosphate	6083	Purine ribonucleotides	P16499	PDE6A	"enzyme"	hmr				1	Production-Degradation		Activating	enzyme_Production-Degradation
2934	HMDB0002111_PDE6A	HMDB0002111	Water	962		P16499	PDE6A	"enzyme"	recon				-1	Production-Degradation		Inhibiting	enzyme_Production-Degradation
2935	HMDB0001341_FER	HMDB0001341	ADP	6022	Purine ribonucleotides	P16591	FER	"enzyme"	recon				1	Production-Degradation		Activating	enzyme_Production-Degradation
2936	HMDB0000538_FER	HMDB0000538	Adenosine triphosphate	5957	Purine ribonucleotides	P16591	FER	"enzyme"	recon				-1	Production-Degradation		Inhibiting	enzyme_Production-Degradation
2937	HMDB0002111_ATP2A2	HMDB0002111	Water	962		P16615	ATP2A2	"transporter"	rhea				-1	Production-Degradation		Inhibiting	transporter_Production-Degradation
2938	HMDB0000538_ATP2A2	HMDB0000538	Adenosine triphosphate	5957	Purine ribonucleotides	P16615	ATP2A2	"transporter"	hmr				-1	Production-Degradation	out	Inhibiting	transporter_Production-Degradation
2939	HMDB0000588_ATP2A2	HMDB0000588	Sodium	923		P16615	ATP2A2	"transporter"	Stitch	712	0	864	1	Ligand-Receptor		Activating	transporter_Ligand-Receptor
2940	HMDB0001341_ATP2A2	HMDB0001341	ADP	6022	Purine ribonucleotides	P16615	ATP2A2	"transporter"	hmr				1	Production-Degradation	out	Activating	transporter_Production-Degradation
2941	HMDB0000151_UGT2B7	HMDB0000151	Estradiol	5757	Estrane steroids	P16662	UGT2B7		hmr				-1	Production-Degradation		Inhibiting
2942	HMDB0003141_UGT2B7	HMDB0003141	Retinoyl b-glucuronide	5281877	Terpene glycosides	P16662	UGT2B7		recon				1	Production-Degradation		Activating
2943	HMDB0002829_UGT2B7	HMDB0002829	Androsterone glucuronide	114833	Steroidal glycosides	P16662	UGT2B7		recon				1	Production-Degradation		Activating
2944	HMDB0002596_UGT2B7	HMDB0002596	Deoxycholic acid 3-glucuronide	53477755	Steroidal glycosides	P16662	UGT2B7		recon				1	Production-Degradation		Activating
2945	HMDB0006254_UGT2B7	HMDB0006254	4-Hydroxyretinoic acid	6438629	Retinoids	P16662	UGT2B7		recon				-1	Production-Degradation		Inhibiting
2946	HMDB0000760_UGT2B7	HMDB0000760	Hyocholic acid	131750324	Bile acids, alcohols and derivatives	P16662	UGT2B7		hmr				-1	Production-Degradation		Inhibiting
2947	HMDB0000153_UGT2B7	HMDB0000153	Estriol	5756	Estrane steroids	P16662	UGT2B7		rhea				-1	Production-Degradation		Inhibiting
2948	HMDB0003193_UGT2B7	HMDB0003193	Testosterone glucuronide	108192	Steroidal glycosides	P16662	UGT2B7		hmr				1	Production-Degradation		Activating
2949	HMDB0006224_UGT2B7	HMDB0006224	17-beta-Estradiol-3-glucuronide	440713	Steroidal glycosides	P16662	UGT2B7		hmr				1	Production-Degradation		Activating
2950	HMDB0000054_UGT2B7	HMDB0000054	Bilirubin	5280352	Bilirubins	P16662	UGT2B7		hmr				-1	Production-Degradation		Inhibiting
2951	HMDB0000733_UGT2B7	HMDB0000733	Hyodeoxycholic acid	9963687	Bile acids, alcohols and derivatives	P16662	UGT2B7		recon				-1	Production-Degradation		Inhibiting
2952	HMDB0001903_CD36	HMDB0001903	Calcitriol	5280453	Vitamin D and derivatives	P16671	CD36	"other_protein"	recon				1	Production-Degradation	out	Activating	other_protein_Production-Degradation
2953	HMDB0001043_CD36	HMDB0001043	Arachidonic acid	444899	Fatty acids and conjugates	P16671	CD36	"other_protein"	hmr				1	Production-Degradation	out	Activating	other_protein_Production-Degradation
2954	HMDB0000220_CD36	HMDB0000220	Palmitic acid	985	Fatty acids and conjugates	P16671	CD36	"other_protein"	hmr				1	Production-Degradation	out	Activating	other_protein_Production-Degradation
2955	HMDB0001999_CD36	HMDB0001999	Eicosapentaenoic acid	446284	Fatty acids and conjugates	P16671	CD36	"other_protein"	hmr				1	Production-Degradation	out	Activating	other_protein_Production-Degradation
2956	HMDB0000039_CD36	HMDB0000039	Butyric acid	264	Fatty acids and conjugates	P16671	CD36	"other_protein"	recon				1	Production-Degradation	out	Activating	other_protein_Production-Degradation
2957	HMDB0002183_CD36	HMDB0002183	Docosahexaenoic acid	445580	Fatty acids and conjugates	P16671	CD36	"other_protein"	hmr				1	Production-Degradation	out	Activating	other_protein_Production-Degradation
2958	HMDB0000876_CD36	HMDB0000876	Vitamin D3	5280795	Vitamin D and derivatives	P16671	CD36	"other_protein"	recon				1	Production-Degradation	out	Activating	other_protein_Production-Degradation
2959	HMDB0000673_CD36	HMDB0000673	Linoleic acid	5280450	Lineolic acids and derivatives	P16671	CD36	"other_protein"	hmr				1	Production-Degradation	out	Activating	other_protein_Production-Degradation
2960	HMDB0000131_IL7R	HMDB0000131	Glycerol	753	Carbohydrates and carbohydrate conjugates	P16871	IL7R	"catalytic_receptor"	Stitch	800	0	800	0	Ligand-Receptor		Binding	catalytic_receptor_Ligand-Receptor
2961	HMDB0000174_IL7R	HMDB0000174	L-Fucose	439554	Carbohydrates and carbohydrate conjugates	P16871	IL7R	"catalytic_receptor"	Stitch	800	0	800	0	Ligand-Receptor		Binding	catalytic_receptor_Ligand-Receptor
2962	HMDB0002111_PLCG2	HMDB0002111	Water	962		P16885	PLCG2	"enzyme"	rhea				-1	Production-Degradation		Inhibiting	enzyme_Production-Degradation
2963	HMDB0002111_FAH	HMDB0002111	Water	962		P16930	FAH		recon				-1	Production-Degradation		Inhibiting
2964	HMDB0002111_NAGA	HMDB0002111	Water	962		P17050	NAGA		rhea				-1	Production-Degradation		Inhibiting
2965	HMDB0000148_GOT1	HMDB0000148	L-Glutamic acid	33032	Amino acids, peptides, and analogues	P17174	GOT1		recon				1	Production-Degradation		Activating
2966	HMDB0000158_GOT1	HMDB0000158	L-Tyrosine	6057	Amino acids, peptides, and analogues	P17174	GOT1		recon				-1	Production-Degradation		Inhibiting
2967	HMDB0000191_GOT1	HMDB0000191	L-Aspartic acid	5960	Amino acids, peptides, and analogues	P17174	GOT1		recon				-1	Production-Degradation		Inhibiting
2968	HMDB0000574_GOT1	HMDB0000574	L-Cysteine	5862	Amino acids, peptides, and analogues	P17174	GOT1		hmr				-1	Production-Degradation		Inhibiting
2969	HMDB0000159_GOT1	HMDB0000159	L-Phenylalanine	6140	Amino acids, peptides, and analogues	P17174	GOT1		hmr				-1	Production-Degradation		Inhibiting
2970	HMDB0000131_IFNAR1	HMDB0000131	Glycerol	753	Carbohydrates and carbohydrate conjugates	P17181	IFNAR1	"catalytic_receptor"	Stitch	800	0	816	0	Ligand-Receptor		Binding	catalytic_receptor_Ligand-Receptor
2971	HMDB0001341_PRKCA	HMDB0001341	ADP	6022	Purine ribonucleotides	P17252	PRKCA	"enzyme"	recon				1	Production-Degradation		Activating	enzyme_Production-Degradation
2972	HMDB0000538_PRKCA	HMDB0000538	Adenosine triphosphate	5957	Purine ribonucleotides	P17252	PRKCA	"enzyme"	recon				-1	Production-Degradation		Inhibiting	enzyme_Production-Degradation
2973	HMDB0000492_ITGA2	HMDB0000492	Chloride ion	312		P17301	ITGA2	"catalytic_receptor"	Stitch	800	0	865	0	Ligand-Receptor		Binding	catalytic_receptor_Ligand-Receptor
2974	HMDB0000131_NPR3	HMDB0000131	Glycerol	753	Carbohydrates and carbohydrate conjugates	P17342	NPR3	"catalytic_receptor"	Stitch	517	0	517	0	Ligand-Receptor		Binding	catalytic_receptor_Ligand-Receptor
2975	HMDB0000492_NPR3	HMDB0000492	Chloride ion	312		P17342	NPR3	"catalytic_receptor"	Stitch	886	0	886	0	Ligand-Receptor		Binding	catalytic_receptor_Ligand-Receptor
2976	HMDB0000169_NPR3	HMDB0000169	D-Mannose	185698	Carbohydrates and carbohydrate conjugates	P17342	NPR3	"catalytic_receptor"	Stitch	800	0	800	0	Ligand-Receptor		Binding	catalytic_receptor_Ligand-Receptor
2977	HMDB0000174_NPR3	HMDB0000174	L-Fucose	439554	Carbohydrates and carbohydrate conjugates	P17342	NPR3	"catalytic_receptor"	Stitch	800	0	800	0	Ligand-Receptor		Binding	catalytic_receptor_Ligand-Receptor
2978	HMDB0000538_NPR3	HMDB0000538	Adenosine triphosphate	5957	Purine ribonucleotides	P17342	NPR3	"catalytic_receptor"	Stitch	450	0	450	0	Ligand-Receptor		Binding	catalytic_receptor_Ligand-Receptor
2979	HMDB0002111_SMPD1	HMDB0002111	Water	962		P17405	SMPD1	"enzyme"	rhea				-1	Production-Degradation		Inhibiting	enzyme_Production-Degradation
2980	HMDB0004950_SMPD1	HMDB0004950	Cer(d18:1/18:0)	5283565	Ceramides	P17405	SMPD1	"enzyme"	rhea				1	Production-Degradation		Activating	enzyme_Production-Degradation
2981	HMDB0000252_SMPD1	HMDB0000252	Sphingosine	5280335	Amines	P17405	SMPD1	"enzyme"	hmr				1	Production-Degradation		Activating	enzyme_Production-Degradation
2982	HMDB0007098_SMPD1	HMDB0007098	DG(16:0/16:0/0:0)	644078	Diradylglycerols	P17405	SMPD1	"enzyme"	rhea				1	Production-Degradation		Activating	enzyme_Production-Degradation
2983	HMDB0000217_AKR1C4	HMDB0000217	NADP	5885	Benzenediols	P17516	AKR1C4		recon				1	Production-Degradation		Activating
2984	HMDB0000151_AKR1C4	HMDB0000151	Estradiol	5757	Estrane steroids	P17516	AKR1C4		rhea				-1	Production-Degradation		Inhibiting
2985	HMDB0002961_AKR1C4	HMDB0002961	Dihydrotestosterone	10635	Androstane steroids	P17516	AKR1C4		hmr				-1	Production-Degradation		Inhibiting
2986	HMDB0000145_AKR1C4	HMDB0000145	Estrone	5870	Estrane steroids	P17516	AKR1C4		rhea				1	Production-Degradation		Activating
2987	HMDB0000053_AKR1C4	HMDB0000053	Androstenedione	6128	Androstane steroids	P17516	AKR1C4		rhea				1	Production-Degradation		Activating
2988	HMDB0000538_CKMT2	HMDB0000538	Adenosine triphosphate	5957	Purine ribonucleotides	P17540	CKMT2		recon				-1	Production-Degradation		Inhibiting
2989	HMDB0000064_CKMT2	HMDB0000064	Creatine	586	Amino acids, peptides, and analogues	P17540	CKMT2		recon				1	Production-Degradation		Activating
2990	HMDB0001341_CKMT2	HMDB0001341	ADP	6022	Purine ribonucleotides	P17540	CKMT2		hmr				1	Production-Degradation		Activating
2991	HMDB0000538_PRKACA	HMDB0000538	Adenosine triphosphate	5957	Purine ribonucleotides	P17612	PRKACA	"enzyme"	recon				-1	Production-Degradation		Inhibiting	enzyme_Production-Degradation
2992	HMDB0001341_PRKACA	HMDB0001341	ADP	6022	Purine ribonucleotides	P17612	PRKACA	"enzyme"	recon				1	Production-Degradation		Activating	enzyme_Production-Degradation
2993	HMDB0001377_TYRP1	HMDB0001377	Oxygen	977	Other non-metal oxides	P17643	TYRP1		rhea				-1	Production-Degradation		Inhibiting
2994	HMDB0002111_TYRP1	HMDB0002111	Water	962		P17643	TYRP1		rhea				1	Production-Degradation		Activating
2995	HMDB0001429_PTPN2	HMDB0001429	Phosphate	1004	Non-metal phosphates	P17706	PTPN2		recon				1	Production-Degradation		Activating
2996	HMDB0002111_PTPN2	HMDB0002111	Water	962		P17706	PTPN2		rhea				-1	Production-Degradation		Inhibiting
2997	HMDB0001967_AMD1	HMDB0001967	Carbon dioxide	280	Other non-metal oxides	P17707	AMD1	"enzyme"	hmr				1	Production-Degradation		Activating	enzyme_Production-Degradation
2998	HMDB0000696_TAT	HMDB0000696	L-Methionine	6137	Amino acids, peptides, and analogues	P17735	TAT	"enzyme"	hmr				1	Production-Degradation		Activating	enzyme_Production-Degradation
2999	HMDB0000148_TAT	HMDB0000148	L-Glutamic acid	33032	Amino acids, peptides, and analogues	P17735	TAT	"enzyme"	hmr				1	Production-Degradation		Activating	enzyme_Production-Degradation
3000	HMDB0000158_TAT	HMDB0000158	L-Tyrosine	6057	Amino acids, peptides, and analogues	P17735	TAT	"enzyme"	recon				-1	Production-Degradation		Inhibiting	enzyme_Production-Degradation
3001	HMDB0000159_TAT	HMDB0000159	L-Phenylalanine	6140	Amino acids, peptides, and analogues	P17735	TAT	"enzyme"	hmr				-1	Production-Degradation		Inhibiting	enzyme_Production-Degradation
3002	HMDB0002111_TPH1	HMDB0002111	Water	962		P17752	TPH1	"enzyme"	recon				1	Production-Degradation		Activating	enzyme_Production-Degradation
3003	HMDB0001377_TPH1	HMDB0001377	Oxygen	977	Other non-metal oxides	P17752	TPH1	"enzyme"	recon				-1	Production-Degradation		Inhibiting	enzyme_Production-Degradation
3004	HMDB0001341_CTPS1	HMDB0001341	ADP	6022	Purine ribonucleotides	P17812	CTPS1	"enzyme"	recon				1	Production-Degradation		Activating	enzyme_Production-Degradation
3005	HMDB0000148_CTPS1	HMDB0000148	L-Glutamic acid	33032	Amino acids, peptides, and analogues	P17812	CTPS1	"enzyme"	recon				1	Production-Degradation		Activating	enzyme_Production-Degradation
3006	HMDB0000641_CTPS1	HMDB0000641	L-Glutamine	5961	Amino acids, peptides, and analogues	P17812	CTPS1	"enzyme"	recon				-1	Production-Degradation		Inhibiting	enzyme_Production-Degradation
3007	HMDB0002111_CTPS1	HMDB0002111	Water	962		P17812	CTPS1	"enzyme"	rhea				-1	Production-Degradation		Inhibiting	enzyme_Production-Degradation
3008	HMDB0000538_CTPS1	HMDB0000538	Adenosine triphosphate	5957	Purine ribonucleotides	P17812	CTPS1	"enzyme"	recon				-1	Production-Degradation		Inhibiting	enzyme_Production-Degradation
3009	HMDB0001429_CTPS1	HMDB0001429	Phosphate	1004	Non-metal phosphates	P17812	CTPS1	"enzyme"	recon				1	Production-Degradation		Activating	enzyme_Production-Degradation
3010	HMDB0002111_DDX5	HMDB0002111	Water	962		P17844	DDX5		rhea				-1	Production-Degradation		Inhibiting
3011	HMDB0001341_PFKL	HMDB0001341	ADP	6022	Purine ribonucleotides	P17858	PFKL		recon				1	Production-Degradation		Activating
3012	HMDB0000538_PFKL	HMDB0000538	Adenosine triphosphate	5957	Purine ribonucleotides	P17858	PFKL		hmr				-1	Production-Degradation		Inhibiting
3013	HMDB0002111_GM2A	HMDB0002111	Water	962		P17900	GM2A		recon				-1	Production-Degradation		Inhibiting
3014	HMDB0000067_GM2A	HMDB0000067	Cholesterol	5997	Cholestane steroids	P17900	GM2A		rhea				-1	Production-Degradation		Inhibiting
3015	HMDB0000492_FLT1	HMDB0000492	Chloride ion	312		P17948	FLT1	"catalytic_receptor"	Stitch	800	0	800	0	Ligand-Receptor		Binding	catalytic_receptor_Ligand-Receptor
3016	HMDB0000169_FLT1	HMDB0000169	D-Mannose	185698	Carbohydrates and carbohydrate conjugates	P17948	FLT1	"catalytic_receptor"	Stitch	439	0	439	0	Ligand-Receptor		Binding	catalytic_receptor_Ligand-Receptor
3017	HMDB0000538_FLT1	HMDB0000538	Adenosine triphosphate	5957	Purine ribonucleotides	P17948	FLT1	"catalytic_receptor"	recon				-1	Production-Degradation		Inhibiting	catalytic_receptor_Production-Degradation
3018	HMDB0000131_FLT1	HMDB0000131	Glycerol	753	Carbohydrates and carbohydrate conjugates	P17948	FLT1	"catalytic_receptor"	Stitch	800	0	822	0	Ligand-Receptor		Binding	catalytic_receptor_Ligand-Receptor
3019	HMDB0001341_FLT1	HMDB0001341	ADP	6022	Purine ribonucleotides	P17948	FLT1	"catalytic_receptor"	recon				1	Production-Degradation		Activating	catalytic_receptor_Production-Degradation
3020	HMDB0001429_PTPN1	HMDB0001429	Phosphate	1004	Non-metal phosphates	P18031	PTPN1	"enzyme"	recon				1	Production-Degradation		Activating	enzyme_Production-Degradation
3021	HMDB0002111_PTPN1	HMDB0002111	Water	962		P18031	PTPN1	"enzyme"	rhea				-1	Production-Degradation		Inhibiting	enzyme_Production-Degradation
3022	HMDB0001377_ALOX12	HMDB0001377	Oxygen	977	Other non-metal oxides	P18054	ALOX12	"enzyme"	hmr				-1	Production-Degradation		Inhibiting	enzyme_Production-Degradation
3023	HMDB0000217_ALOX12	HMDB0000217	NADP	5885	Benzenediols	P18054	ALOX12	"enzyme"	recon				1	Production-Degradation		Activating	enzyme_Production-Degradation
3024	HMDB0001043_ALOX12	HMDB0001043	Arachidonic acid	444899	Fatty acids and conjugates	P18054	ALOX12	"enzyme"	recon				-1	Production-Degradation		Inhibiting	enzyme_Production-Degradation
3025	HMDB0002111_ALOX12	HMDB0002111	Water	962		P18054	ALOX12	"enzyme"	recon				1	Production-Degradation		Activating	enzyme_Production-Degradation
3026	HMDB0002111_ERCC2	HMDB0002111	Water	962		P18074	ERCC2		rhea				-1	Production-Degradation		Inhibiting
3027	HMDB0000538_ITGB5	HMDB0000538	Adenosine triphosphate	5957	Purine ribonucleotides	P18084	ITGB5	"catalytic_receptor"	Stitch	0	0	900	0	Ligand-Receptor		Binding	catalytic_receptor_Ligand-Receptor
3028	HMDB0001341_ITGB5	HMDB0001341	ADP	6022	Purine ribonucleotides	P18084	ITGB5	"catalytic_receptor"	Stitch	0	0	900	0	Ligand-Receptor		Binding	catalytic_receptor_Ligand-Receptor
3029	HMDB0000068_ADRA2B	HMDB0000068	Epinephrine	5816	Benzenediols	P18089	ADRA2B	"gpcr"	scConnect				1	Ligand-Receptor		Activating	gpcr_Ligand-Receptor
3030	HMDB0000216_ADRA2B	HMDB0000216	Norepinephrine	439260	Benzenediols	P18089	ADRA2B	"gpcr"	NeuronChat				1	Ligand-Receptor		Activating	gpcr_Ligand-Receptor
3031	HMDB0000217_GPX2	HMDB0000217	NADP	5885	Benzenediols	P18283	GPX2		recon				1	Production-Degradation		Activating
3032	HMDB0002111_GPX2	HMDB0002111	Water	962		P18283	GPX2		hmr				1	Production-Degradation		Activating
3033	HMDB0000053_SRD5A1	HMDB0000053	Androstenedione	6128	Androstane steroids	P18405	SRD5A1		hmr				-1	Production-Degradation		Inhibiting
3034	HMDB0000217_SRD5A1	HMDB0000217	NADP	5885	Benzenediols	P18405	SRD5A1		recon				1	Production-Degradation		Activating
3035	HMDB0002961_SRD5A1	HMDB0002961	Dihydrotestosterone	10635	Androstane steroids	P18405	SRD5A1		rhea				-1	Production-Degradation		Inhibiting
3036	HMDB0001429_PTPRA	HMDB0001429	Phosphate	1004	Non-metal phosphates	P18433	PTPRA	"catalytic_receptor"	recon				1	Production-Degradation		Activating	catalytic_receptor_Production-Degradation
3037	HMDB0002111_PTPRA	HMDB0002111	Water	962		P18433	PTPRA	"catalytic_receptor"	recon				-1	Production-Degradation		Inhibiting	catalytic_receptor_Production-Degradation
3038	HMDB0000112_GABRB1	HMDB0000112	gamma-Aminobutyric acid	119	Amino acids, peptides, and analogues	P18505	GABRB1	"lgic"	Stitch	522	0	983	1	Ligand-Receptor		Activating	lgic_Ligand-Receptor
3039	HMDB0000112_GABRG2	HMDB0000112	gamma-Aminobutyric acid	119	Amino acids, peptides, and analogues	P18507	GABRG2	"lgic"	CellPhoneDB	537	0	981	1	Ligand-Receptor		Activating	lgic_Ligand-Receptor
3040	HMDB0000058_PDE6G	HMDB0000058	Cyclic AMP	6076	Cyclic purine nucleotides	P18545	PDE6G	"enzyme"	hmr				-1	Production-Degradation		Inhibiting	enzyme_Production-Degradation
3041	HMDB0002111_PDE6G	HMDB0002111	Water	962		P18545	PDE6G	"enzyme"	recon				-1	Production-Degradation		Inhibiting	enzyme_Production-Degradation
3042	HMDB0001314_PDE6G	HMDB0001314	Cyclic GMP	24316	Cyclic purine nucleotides	P18545	PDE6G	"enzyme"	hmr				-1	Production-Degradation		Inhibiting	enzyme_Production-Degradation
3043	HMDB0000045_PDE6G	HMDB0000045	Adenosine monophosphate	6083	Purine ribonucleotides	P18545	PDE6G	"enzyme"	hmr				1	Production-Degradation		Activating	enzyme_Production-Degradation
3044	HMDB0001429_PGAM1	HMDB0001429	Phosphate	1004	Non-metal phosphates	P18669	PGAM1		recon				1	Production-Degradation		Activating
3045	HMDB0002111_PGAM1	HMDB0002111	Water	962		P18669	PGAM1		recon				-1	Production-Degradation		Inhibiting
3046	HMDB0000169_ADRA2C	HMDB0000169	D-Mannose	185698	Carbohydrates and carbohydrate conjugates	P18825	ADRA2C	"gpcr"	Stitch	322	0	322	0	Ligand-Receptor		Binding	gpcr_Ligand-Receptor
3047	HMDB0000273_ADRA2C	HMDB0000273	Thymidine	5789	Pyrimidine 2'-deoxyribonucleosides	P18825	ADRA2C	"gpcr"	Stitch	205	0	205	0	Ligand-Receptor		Binding	gpcr_Ligand-Receptor
3048	HMDB0001358_ADRA2C	HMDB0001358	Retinal	638015	Retinoids	P18825	ADRA2C	"gpcr"	Stitch	322	0	322	0	Ligand-Receptor		Binding	gpcr_Ligand-Receptor
3049	HMDB0001442_ADRA2C	HMDB0001442	Prostaglandin E1	5280723	Eicosanoids	P18825	ADRA2C	"gpcr"	Stitch	271	0	271	0	Ligand-Receptor		Binding	gpcr_Ligand-Receptor
3050	HMDB0000068_ADRA2C	HMDB0000068	Epinephrine	5816	Benzenediols	P18825	ADRA2C	"gpcr"	scConnect				1	Ligand-Receptor		Activating	gpcr_Ligand-Receptor
3051	HMDB0000216_ADRA2C	HMDB0000216	Norepinephrine	439260	Benzenediols	P18825	ADRA2C	"gpcr"	scConnect	651	0	995	1	Ligand-Receptor		Activating	gpcr_Ligand-Receptor
3052	HMDB0000870_ADRA2C	HMDB0000870	Histamine	774	Amines	P18825	ADRA2C	"gpcr"	Stitch	204	0	944	0	Ligand-Receptor		Binding	gpcr_Ligand-Receptor
3053	HMDB0000990_ADRA2C	HMDB0000990	Acetaldehyde	177	Carbonyl compounds	P18825	ADRA2C	"gpcr"	Stitch	322	0	322	0	Ligand-Receptor		Binding	gpcr_Ligand-Receptor
3054	HMDB0000259_ADRA2C	HMDB0000259	Serotonin	5202	Tryptamines and derivatives	P18825	ADRA2C	"gpcr"	Stitch	310	0	934	0	Ligand-Receptor		Binding	gpcr_Ligand-Receptor
3055	HMDB0000123_ADRA2C	HMDB0000123	Glycine	750	Amino acids, peptides, and analogues	P18825	ADRA2C	"gpcr"	Stitch	283	0	360	0	Ligand-Receptor		Binding	gpcr_Ligand-Receptor
3056	HMDB0000050_ADRA2C	HMDB0000050	Adenosine	60961		P18825	ADRA2C	"gpcr"	Stitch	237	0	928	0	Ligand-Receptor		Binding	gpcr_Ligand-Receptor
3057	HMDB0000073_ADRA2C	HMDB0000073	Dopamine	681	Benzenediols	P18825	ADRA2C	"gpcr"	Stitch	274	0	948	0	Ligand-Receptor		Binding	gpcr_Ligand-Receptor
3058	HMDB0000220_ADRA2C	HMDB0000220	Palmitic acid	985	Fatty acids and conjugates	P18825	ADRA2C	"gpcr"	Stitch	322	0	467	0	Ligand-Receptor		Binding	gpcr_Ligand-Receptor
3059	HMDB0004666_ADRA2C	HMDB0004666	MG(0:0/20:4(5Z,8Z,11Z,14Z)/0:0)	5282280		P18825	ADRA2C	"gpcr"	Stitch	126	0	910	0	Ligand-Receptor		Binding	gpcr_Ligand-Receptor
3060	HMDB0014328_ADRA2C	HMDB0014328	Amphetamine	3007	Phenethylamines	P18825	ADRA2C	"gpcr"	Stitch	275	0	521	0	Ligand-Receptor		Binding	gpcr_Ligand-Receptor
3061	HMDB0000975_ADRA2C	HMDB0000975	Trehalose	7427	Carbohydrates and carbohydrate conjugates	P18825	ADRA2C	"gpcr"	Stitch	322	0	322	0	Ligand-Receptor		Binding	gpcr_Ligand-Receptor
3062	HMDB0014680_ADRA2C	HMDB0014680	Nortriptyline	4543		P18825	ADRA2C	"gpcr"	Stitch	640	0	691	0	Ligand-Receptor		Binding	gpcr_Ligand-Receptor
3063	HMDB0000538_ATP5PF	HMDB0000538	Adenosine triphosphate	5957	Purine ribonucleotides	P18859	ATP5PF	"transporter"	recon				1	Production-Degradation		Activating	transporter_Production-Degradation
3064	HMDB0002111_ATP5PF	HMDB0002111	Water	962		P18859	ATP5PF	"transporter"	hmr				1	Production-Degradation		Activating	transporter_Production-Degradation
3065	HMDB0001341_ATP5PF	HMDB0001341	ADP	6022	Purine ribonucleotides	P18859	ATP5PF	"transporter"	recon				-1	Production-Degradation		Inhibiting	transporter_Production-Degradation
3066	HMDB0001429_ATP5PF	HMDB0001429	Phosphate	1004	Non-metal phosphates	P18859	ATP5PF	"transporter"	recon				-1	Production-Degradation		Inhibiting	transporter_Production-Degradation
3067	HMDB0001377_PAM	HMDB0001377	Oxygen	977	Other non-metal oxides	P19021	PAM		rhea				-1	Production-Degradation		Inhibiting
3068	HMDB0002111_PAM	HMDB0002111	Water	962		P19021	PAM		hmr				-1	Production-Degradation		Inhibiting
3069	HMDB0000063_CYP11B2	HMDB0000063	Cortisol	5754	Hydroxysteroids	P19099	CYP11B2	"enzyme"	hmr				1	Production-Degradation		Activating	enzyme_Production-Degradation
3070	HMDB0000016_CYP11B2	HMDB0000016	Deoxycorticosterone	6166	Hydroxysteroids	P19099	CYP11B2	"enzyme"	recon				-1	Production-Degradation		Inhibiting	enzyme_Production-Degradation
3071	HMDB0002111_CYP11B2	HMDB0002111	Water	962		P19099	CYP11B2	"enzyme"	recon				1	Production-Degradation		Activating	enzyme_Production-Degradation
3072	HMDB0000217_CYP11B2	HMDB0000217	NADP	5885	Benzenediols	P19099	CYP11B2	"enzyme"	hmr				1	Production-Degradation		Activating	enzyme_Production-Degradation
3073	HMDB0000015_CYP11B2	HMDB0000015	Cortexolone	440707	Hydroxysteroids	P19099	CYP11B2	"enzyme"	rhea				-1	Production-Degradation		Inhibiting	enzyme_Production-Degradation
3074	HMDB0000037_CYP11B2	HMDB0000037	Aldosterone	5839	Hydroxysteroids	P19099	CYP11B2	"enzyme"	rhea				1	Production-Degradation		Activating	enzyme_Production-Degradation
3075	HMDB0000042_CYP11B2	HMDB0000042	Acetic acid	176	Carboxylic acids	P19099	CYP11B2	"enzyme"	hmr				1	Production-Degradation		Activating	enzyme_Production-Degradation
3076	HMDB0004031_CYP11B2	HMDB0004031	11beta-Hydroxyprogesterone	101788	Pregnane steroids	P19099	CYP11B2	"enzyme"	recon				1	Production-Degradation		Activating	enzyme_Production-Degradation
3077	HMDB0001377_CYP11B2	HMDB0001377	Oxygen	977	Other non-metal oxides	P19099	CYP11B2	"enzyme"	recon				-1	Production-Degradation		Inhibiting	enzyme_Production-Degradation
3078	HMDB0001547_CYP11B2	HMDB0001547	Corticosterone	5753	Hydroxysteroids	P19099	CYP11B2	"enzyme"	rhea				-1	Production-Degradation		Inhibiting	enzyme_Production-Degradation
3079	HMDB0001967_HDC	HMDB0001967	Carbon dioxide	280	Other non-metal oxides	P19113	HDC	"enzyme"	recon				1	Production-Degradation		Activating	enzyme_Production-Degradation
3080	HMDB0000177_HDC	HMDB0000177	L-Histidine	6274	Amino acids, peptides, and analogues	P19113	HDC	"enzyme"	hmr				-1	Production-Degradation		Inhibiting	enzyme_Production-Degradation
3081	HMDB0000870_HDC	HMDB0000870	Histamine	774	Amines	P19113	HDC	"enzyme"	recon				1	Production-Degradation		Activating	enzyme_Production-Degradation
3082	HMDB0002111_PLCG1	HMDB0002111	Water	962		P19174	PLCG1	"enzyme"	hmr				-1	Production-Degradation		Inhibiting	enzyme_Production-Degradation
3083	HMDB0006224_UGT1A6	HMDB0006224	17-beta-Estradiol-3-glucuronide	440713	Steroidal glycosides	P19224	UGT1A6		hmr				1	Production-Degradation		Activating
3084	HMDB0003141_UGT1A6	HMDB0003141	Retinoyl b-glucuronide	5281877	Terpene glycosides	P19224	UGT1A6		hmr				1	Production-Degradation		Activating
3085	HMDB0006254_UGT1A6	HMDB0006254	4-Hydroxyretinoic acid	6438629	Retinoids	P19224	UGT1A6		hmr				-1	Production-Degradation		Inhibiting
3086	HMDB0000151_UGT1A6	HMDB0000151	Estradiol	5757	Estrane steroids	P19224	UGT1A6		hmr				-1	Production-Degradation		Inhibiting
3087	HMDB0000054_UGT1A6	HMDB0000054	Bilirubin	5280352	Bilirubins	P19224	UGT1A6		hmr				-1	Production-Degradation		Inhibiting
3088	HMDB0000538_HK1	HMDB0000538	Adenosine triphosphate	5957	Purine ribonucleotides	P19367	HK1		hmr				-1	Production-Degradation		Inhibiting
3089	HMDB0001341_HK1	HMDB0001341	ADP	6022	Purine ribonucleotides	P19367	HK1		recon				1	Production-Degradation		Activating
3090	HMDB0000169_HK1	HMDB0000169	D-Mannose	185698	Carbohydrates and carbohydrate conjugates	P19367	HK1		recon				-1	Production-Degradation		Inhibiting
3091	HMDB0000122_HK1	HMDB0000122	D-Glucose	64689	Carbohydrates and carbohydrate conjugates	P19367	HK1		hmr				-1	Production-Degradation		Inhibiting
3092	HMDB0001967_GGT1	HMDB0001967	Carbon dioxide	280	Other non-metal oxides	P19440	GGT1		hmr				1	Production-Degradation		Activating
3093	HMDB0000148_GGT1	HMDB0000148	L-Glutamic acid	33032	Amino acids, peptides, and analogues	P19440	GGT1		recon				1	Production-Degradation		Activating
3094	HMDB0002111_GGT1	HMDB0002111	Water	962		P19440	GGT1		recon				1	Production-Degradation		Activating
3095	HMDB0000161_GGT1	HMDB0000161	L-Alanine	5950	Amino acids, peptides, and analogues	P19440	GGT1		hmr				-1	Production-Degradation		Inhibiting
3096	HMDB0000125_GGT1	HMDB0000125	Glutathione	124886	Amino acids, peptides, and analogues	P19440	GGT1		hmr				-1	Production-Degradation		Inhibiting
3097	HMDB0002111_ERCC3	HMDB0002111	Water	962		P19447	ERCC3		rhea				-1	Production-Degradation		Inhibiting
3098	HMDB0001341_EIF2AK2	HMDB0001341	ADP	6022	Purine ribonucleotides	P19525	EIF2AK2	"enzyme"	recon				1	Production-Degradation		Activating	enzyme_Production-Degradation
3099	HMDB0000538_EIF2AK2	HMDB0000538	Adenosine triphosphate	5957	Purine ribonucleotides	P19525	EIF2AK2	"enzyme"	recon				-1	Production-Degradation		Inhibiting	enzyme_Production-Degradation
3100	HMDB0000588_SLC9A1	HMDB0000588	Sodium	923		P19634	SLC9A1	"transporter"	rhea				-1	Production-Degradation		Inhibiting	transporter_Production-Degradation
3101	HMDB0001341_CSNK2A2	HMDB0001341	ADP	6022	Purine ribonucleotides	P19784	CSNK2A2	"enzyme"	recon				1	Production-Degradation		Activating	enzyme_Production-Degradation
3102	HMDB0000538_CSNK2A2	HMDB0000538	Adenosine triphosphate	5957	Purine ribonucleotides	P19784	CSNK2A2	"enzyme"	recon				-1	Production-Degradation		Inhibiting	enzyme_Production-Degradation
3103	HMDB0000151_RXRA	HMDB0000151	Estradiol	5757	Estrane steroids	P19793	RXRA	"nhr"	Stitch	397	0	397	0	Ligand-Receptor		Binding	nhr_Ligand-Receptor
3104	HMDB0000673_RXRA	HMDB0000673	Linoleic acid	5280450	Lineolic acids and derivatives	P19793	RXRA	"nhr"	Stitch	0	0	909	0	Ligand-Receptor		Binding	nhr_Ligand-Receptor
3105	HMDB0002961_RXRA	HMDB0002961	Dihydrotestosterone	10635	Androstane steroids	P19793	RXRA	"nhr"	Stitch	436	0	436	0	Ligand-Receptor		Binding	nhr_Ligand-Receptor
3106	HMDB0000053_RXRA	HMDB0000053	Androstenedione	6128	Androstane steroids	P19793	RXRA	"nhr"	Stitch	284	0	284	0	Ligand-Receptor		Binding	nhr_Ligand-Receptor
3107	HMDB0002183_RXRA	HMDB0002183	Docosahexaenoic acid	445580	Fatty acids and conjugates	P19793	RXRA	"nhr"	Stitch	800	0	800	0	Ligand-Receptor		Binding	nhr_Ligand-Receptor
3108	HMDB0001903_RXRA	HMDB0001903	Calcitriol	5280453	Vitamin D and derivatives	P19793	RXRA	"nhr"	Stitch	518	0	872	0	Ligand-Receptor		Binding	nhr_Ligand-Receptor
3109	HMDB0001999_RXRA	HMDB0001999	Eicosapentaenoic acid	446284	Fatty acids and conjugates	P19793	RXRA	"nhr"	Stitch	0	0	900	0	Ligand-Receptor		Binding	nhr_Ligand-Receptor
3110	HMDB0001043_RXRA	HMDB0001043	Arachidonic acid	444899	Fatty acids and conjugates	P19793	RXRA	"nhr"	Stitch	0	0	907	0	Ligand-Receptor		Binding	nhr_Ligand-Receptor
3111	HMDB0000220_RXRA	HMDB0000220	Palmitic acid	985	Fatty acids and conjugates	P19793	RXRA	"nhr"	Stitch	0	0	900	0	Ligand-Receptor		Binding	nhr_Ligand-Receptor
3112	HMDB0014998_RXRA	HMDB0014998	Prednisolone	5755	Hydroxysteroids	P19793	RXRA	"nhr"	Stitch	306	0	371	0	Ligand-Receptor		Binding	nhr_Ligand-Receptor
3113	HMDB0001852_RXRA	HMDB0001852	all-trans-Retinoic acid	444795	Retinoids	P19793	RXRA	"nhr"	Stitch	926	0	986	0	Ligand-Receptor		Binding	nhr_Ligand-Receptor
3114	HMDB0000686_RXRA	HMDB0000686	Isoursodeoxycholic acid	127601	Bile acids, alcohols and derivatives	P19793	RXRA	"nhr"	Stitch	393	0	393	0	Ligand-Receptor		Binding	nhr_Ligand-Receptor
3115	HMDB0000037_RXRA	HMDB0000037	Aldosterone	5839	Hydroxysteroids	P19793	RXRA	"nhr"	Stitch	274	141	407	0	Ligand-Receptor		Binding	nhr_Ligand-Receptor
3116	HMDB0000619_RXRA	HMDB0000619	Cholic acid	221493	Bile acids, alcohols and derivatives	P19793	RXRA	"nhr"	Stitch	388	0	433	0	Ligand-Receptor		Binding	nhr_Ligand-Receptor
3117	HMDB0001926_RXRA	HMDB0001926	17a-Ethynylestradiol	5991	Estrane steroids	P19793	RXRA	"nhr"	Stitch	230	0	230	0	Ligand-Receptor		Binding	nhr_Ligand-Receptor
3118	HMDB0002111_AOC1	HMDB0002111	Water	962		P19801	AOC1		rhea				-1	Production-Degradation		Inhibiting
3119	HMDB0000870_AOC1	HMDB0000870	Histamine	774	Amines	P19801	AOC1		hmr				-1	Production-Degradation		Inhibiting
3120	HMDB0001377_AOC1	HMDB0001377	Oxygen	977	Other non-metal oxides	P19801	AOC1		rhea				-1	Production-Degradation		Inhibiting
3121	HMDB0000073_AOC1	HMDB0000073	Dopamine	681	Benzenediols	P19801	AOC1		hmr				-1	Production-Degradation		Inhibiting
3122	HMDB0001451_CEL	HMDB0001451	(R)-Lipoic acid	6112	Lipoic acids and derivatives	P19835	CEL	"enzyme"	hmr				1	Production-Degradation		Activating	enzyme_Production-Degradation
3123	HMDB0000220_CEL	HMDB0000220	Palmitic acid	985	Fatty acids and conjugates	P19835	CEL	"enzyme"	recon				1	Production-Degradation		Activating	enzyme_Production-Degradation
3124	HMDB0000673_CEL	HMDB0000673	Linoleic acid	5280450	Lineolic acids and derivatives	P19835	CEL	"enzyme"	recon				1	Production-Degradation		Activating	enzyme_Production-Degradation
3125	HMDB0000067_CEL	HMDB0000067	Cholesterol	5997	Cholestane steroids	P19835	CEL	"enzyme"	rhea				1	Production-Degradation		Activating	enzyme_Production-Degradation
3126	HMDB0003598_CEL	HMDB0003598	Retinyl ester	5460164	Retinoids	P19835	CEL	"enzyme"	recon				-1	Production-Degradation		Inhibiting	enzyme_Production-Degradation
3127	HMDB0000086_CEL	HMDB0000086	Glycerophosphocholine	657272	Glycerophosphocholines	P19835	CEL	"enzyme"	rhea				1	Production-Degradation		Activating	enzyme_Production-Degradation
3128	HMDB0001999_CEL	HMDB0001999	Eicosapentaenoic acid	446284	Fatty acids and conjugates	P19835	CEL	"enzyme"	recon				1	Production-Degradation		Activating	enzyme_Production-Degradation
3129	HMDB0002111_CEL	HMDB0002111	Water	962		P19835	CEL	"enzyme"	recon				-1	Production-Degradation		Inhibiting	enzyme_Production-Degradation
3130	HMDB0010382_CEL	HMDB0010382	LysoPC(16:0/0:0)	460602	Glycerophosphocholines	P19835	CEL	"enzyme"	rhea				-1	Production-Degradation		Inhibiting	enzyme_Production-Degradation
3131	HMDB0001043_CEL	HMDB0001043	Arachidonic acid	444899	Fatty acids and conjugates	P19835	CEL	"enzyme"	recon				1	Production-Degradation		Activating	enzyme_Production-Degradation
3132	HMDB0002183_CEL	HMDB0002183	Docosahexaenoic acid	445580	Fatty acids and conjugates	P19835	CEL	"enzyme"	recon				1	Production-Degradation		Activating	enzyme_Production-Degradation
3133	HMDB0000305_CEL	HMDB0000305	Vitamin A	445354	Retinoids	P19835	CEL	"enzyme"	hmr				1	Production-Degradation		Activating	enzyme_Production-Degradation
3134	HMDB0000182_CEL	HMDB0000182	L-Lysine	5962	Amino acids, peptides, and analogues	P19835	CEL	"enzyme"	hmr				1	Production-Degradation		Activating	enzyme_Production-Degradation
3135	HMDB0000122_AMY2B	HMDB0000122	D-Glucose	64689	Carbohydrates and carbohydrate conjugates	P19961	AMY2B		hmr				1	Production-Degradation		Activating
3136	HMDB0002111_AMY2B	HMDB0002111	Water	962		P19961	AMY2B		recon				-1	Production-Degradation		Inhibiting
3137	HMDB0001262_AMY2B	HMDB0001262	Maltotriose	439586	Carbohydrates and carbohydrate conjugates	P19961	AMY2B		recon				1	Production-Degradation		Activating
3138	HMDB0000163_AMY2B	HMDB0000163	D-Maltose	10991489	Carbohydrates and carbohydrate conjugates	P19961	AMY2B		hmr				1	Production-Degradation		Activating
3139	HMDB0000273_TYMP	HMDB0000273	Thymidine	5789	Pyrimidine 2'-deoxyribonucleosides	P19971	TYMP		rhea				-1	Production-Degradation		Inhibiting
3140	HMDB0001429_TYMP	HMDB0001429	Phosphate	1004	Non-metal phosphates	P19971	TYMP		recon				-1	Production-Degradation		Inhibiting
3141	HMDB0000071_TYMP	HMDB0000071	Deoxyinosine	65058	Purine 2'-deoxyribonucleosides	P19971	TYMP		hmr				1	Production-Degradation		Activating
3142	HMDB0000157_TYMP	HMDB0000157	Hypoxanthine	790	Purines and purine derivatives	P19971	TYMP		hmr				-1	Production-Degradation		Inhibiting
3143	HMDB0000101_TYMP	HMDB0000101	Deoxyadenosine	13730	Purine 2'-deoxyribonucleosides	P19971	TYMP		hmr				1	Production-Degradation		Activating
3144	HMDB0000085_TYMP	HMDB0000085	Deoxyguanosine	187790	Purine 2'-deoxyribonucleosides	P19971	TYMP		hmr				1	Production-Degradation		Activating
3145	HMDB0010337_TYMP	HMDB0010337	6-Dehydrotestosterone glucuronide	1135	Pyrimidines and pyrimidine derivatives	P19971	TYMP		rhea				1	Production-Degradation		Activating
3146	HMDB0000034_TYMP	HMDB0000034	Adenine	190	Purines and purine derivatives	P19971	TYMP		hmr				-1	Production-Degradation		Inhibiting
3147	HMDB0002111_ATP2B1	HMDB0002111	Water	962		P20020	ATP2B1	"transporter"	rhea				-1	Production-Degradation		Inhibiting	transporter_Production-Degradation
3148	HMDB0001341_ATP2B1	HMDB0001341	ADP	6022	Purine ribonucleotides	P20020	ATP2B1	"transporter"	recon				1	Production-Degradation	out	Activating	transporter_Production-Degradation
3149	HMDB0000538_ATP2B1	HMDB0000538	Adenosine triphosphate	5957	Purine ribonucleotides	P20020	ATP2B1	"transporter"	hmr				-1	Production-Degradation	out	Inhibiting	transporter_Production-Degradation
3150	HMDB0001429_ATP2B1	HMDB0001429	Phosphate	1004	Non-metal phosphates	P20020	ATP2B1	"transporter"	recon				1	Production-Degradation	out	Activating	transporter_Production-Degradation
3151	HMDB0002111_SDS	HMDB0002111	Water	962		P20132	SDS		hmr				1	Production-Degradation		Activating
3152	HMDB0000167_SDS	HMDB0000167	L-Threonine	6288	Amino acids, peptides, and analogues	P20132	SDS		hmr				-1	Production-Degradation		Inhibiting
3153	HMDB0000243_SDS	HMDB0000243	Pyruvic acid	1060	Alpha-keto acids and derivatives	P20132	SDS		hmr				1	Production-Degradation		Activating
3154	HMDB0000187_SDS	HMDB0000187	L-Serine	5951	Amino acids, peptides, and analogues	P20132	SDS		recon				-1	Production-Degradation		Inhibiting
3155	HMDB0000123_KLK2	HMDB0000123	Glycine	750	Amino acids, peptides, and analogues	P20151	KLK2	"enzyme"	hmr				1	Production-Degradation		Activating	enzyme_Production-Degradation
3156	HMDB0000161_KLK2	HMDB0000161	L-Alanine	5950	Amino acids, peptides, and analogues	P20151	KLK2	"enzyme"	hmr				1	Production-Degradation		Activating	enzyme_Production-Degradation
3157	HMDB0000687_TPSB2	HMDB0000687	L-Leucine	6106	Amino acids, peptides, and analogues	P20231	TPSB2		hmr				1	Production-Degradation		Activating
3158	HMDB0014680_CHRM3	HMDB0014680	Nortriptyline	4543		P20309	CHRM3	"gpcr"	Stitch	751	0	948	0	Ligand-Receptor		Binding	gpcr_Ligand-Receptor
3159	HMDB0000157_CHRM3	HMDB0000157	Hypoxanthine	790	Purines and purine derivatives	P20309	CHRM3	"gpcr"	Stitch	768	0	768	0	Ligand-Receptor		Binding	gpcr_Ligand-Receptor
3160	HMDB0002111_RAB4A	HMDB0002111	Water	962		P20338	RAB4A		rhea				-1	Production-Degradation		Inhibiting
3161	HMDB0002111_RAB5A	HMDB0002111	Water	962		P20339	RAB5A		rhea				-1	Production-Degradation		Inhibiting
3162	HMDB0001314_NPR2	HMDB0001314	Cyclic GMP	24316	Cyclic purine nucleotides	P20594	NPR2	"catalytic_receptor"	hmr				1	Production-Degradation		Activating	catalytic_receptor_Production-Degradation
3163	HMDB0000058_NPR2	HMDB0000058	Cyclic AMP	6076	Cyclic purine nucleotides	P20594	NPR2	"catalytic_receptor"	hmr				1	Production-Degradation		Activating	catalytic_receptor_Production-Degradation
3164	HMDB0000492_NPR2	HMDB0000492	Chloride ion	312		P20594	NPR2	"catalytic_receptor"	Stitch	735	0	735	0	Ligand-Receptor		Binding	catalytic_receptor_Ligand-Receptor
3165	HMDB0000538_NPR2	HMDB0000538	Adenosine triphosphate	5957	Purine ribonucleotides	P20594	NPR2	"catalytic_receptor"	Stitch	450	0	511	0	Ligand-Receptor		Binding	catalytic_receptor_Ligand-Receptor
3166	HMDB0000131_NPR2	HMDB0000131	Glycerol	753	Carbohydrates and carbohydrate conjugates	P20594	NPR2	"catalytic_receptor"	Stitch	517	0	517	0	Ligand-Receptor		Binding	catalytic_receptor_Ligand-Receptor
3167	HMDB0001341_ATP4A	HMDB0001341	ADP	6022	Purine ribonucleotides	P20648	ATP4A	"transporter"	hmr				1	Production-Degradation	out	Activating	transporter_Production-Degradation
3168	HMDB0002111_ATP4A	HMDB0002111	Water	962		P20648	ATP4A	"transporter"	hmr				-1	Production-Degradation	out	Inhibiting	transporter_Production-Degradation
3169	HMDB0000538_ATP4A	HMDB0000538	Adenosine triphosphate	5957	Purine ribonucleotides	P20648	ATP4A	"transporter"	hmr				-1	Production-Degradation	out	Inhibiting	transporter_Production-Degradation
3170	HMDB0000588_ATP4A	HMDB0000588	Sodium	923		P20648	ATP4A	"transporter"	Stitch	600	0	823	1	Ligand-Receptor		Activating	transporter_Ligand-Receptor
3171	HMDB0001429_ATP4A	HMDB0001429	Phosphate	1004	Non-metal phosphates	P20648	ATP4A	"transporter"	recon				1	Production-Degradation	out	Activating	transporter_Production-Degradation
3172	HMDB0001377_COX5A	HMDB0001377	Oxygen	977	Other non-metal oxides	P20674	COX5A		recon				-1	Production-Degradation		Inhibiting
3173	HMDB0000131_ITGAL	HMDB0000131	Glycerol	753	Carbohydrates and carbohydrate conjugates	P20701	ITGAL	"catalytic_receptor"	Stitch	800	0	800	0	Ligand-Receptor		Binding	catalytic_receptor_Ligand-Receptor
3174	HMDB0000492_ITGAL	HMDB0000492	Chloride ion	312		P20701	ITGAL	"catalytic_receptor"	Stitch	800	0	822	0	Ligand-Receptor		Binding	catalytic_receptor_Ligand-Receptor
3175	HMDB0000588_ITGAX	HMDB0000588	Sodium	923		P20702	ITGAX	"catalytic_receptor"	Stitch	800	0	822	0	Ligand-Receptor		Binding	catalytic_receptor_Ligand-Receptor
3176	HMDB0000492_ITGAX	HMDB0000492	Chloride ion	312		P20702	ITGAX	"catalytic_receptor"	Stitch	800	0	850	0	Ligand-Receptor		Binding	catalytic_receptor_Ligand-Receptor
3177	HMDB0000169_ITGAX	HMDB0000169	D-Mannose	185698	Carbohydrates and carbohydrate conjugates	P20702	ITGAX	"catalytic_receptor"	Stitch	800	0	800	0	Ligand-Receptor		Binding	catalytic_receptor_Ligand-Receptor
3178	HMDB0001967_DDC	HMDB0001967	Carbon dioxide	280	Other non-metal oxides	P20711	DDC	"enzyme"	rhea				1	Production-Degradation		Activating	enzyme_Production-Degradation
3179	HMDB0000259_DDC	HMDB0000259	Serotonin	5202	Tryptamines and derivatives	P20711	DDC	"enzyme"	recon				1	Production-Degradation		Activating	enzyme_Production-Degradation
3180	HMDB0000159_DDC	HMDB0000159	L-Phenylalanine	6140	Amino acids, peptides, and analogues	P20711	DDC	"enzyme"	hmr				-1	Production-Degradation		Inhibiting	enzyme_Production-Degradation
3181	HMDB0000158_DDC	HMDB0000158	L-Tyrosine	6057	Amino acids, peptides, and analogues	P20711	DDC	"enzyme"	hmr				-1	Production-Degradation		Inhibiting	enzyme_Production-Degradation
3182	HMDB0000177_DDC	HMDB0000177	L-Histidine	6274	Amino acids, peptides, and analogues	P20711	DDC	"enzyme"	recon				-1	Production-Degradation		Inhibiting	enzyme_Production-Degradation
3183	HMDB0000073_DDC	HMDB0000073	Dopamine	681	Benzenediols	P20711	DDC	"enzyme"	hmr				1	Production-Degradation		Activating	enzyme_Production-Degradation
3184	HMDB0000870_DDC	HMDB0000870	Histamine	774	Amines	P20711	DDC	"enzyme"	recon				1	Production-Degradation		Activating	enzyme_Production-Degradation
3185	HMDB0001341_MAK	HMDB0001341	ADP	6022	Purine ribonucleotides	P20794	MAK	"enzyme"	recon				1	Production-Degradation		Activating	enzyme_Production-Degradation
3186	HMDB0000538_MAK	HMDB0000538	Adenosine triphosphate	5957	Purine ribonucleotides	P20794	MAK	"enzyme"	recon				-1	Production-Degradation		Inhibiting	enzyme_Production-Degradation
3187	HMDB0002111_CAPN3	HMDB0002111	Water	962		P20807	CAPN3		hmr				-1	Production-Degradation		Inhibiting
3188	HMDB0000163_CAPN3	HMDB0000163	D-Maltose	10991489	Carbohydrates and carbohydrate conjugates	P20807	CAPN3		hmr				-1	Production-Degradation		Inhibiting
3189	HMDB0002111_CYP2B6	HMDB0002111	Water	962		P20813	CYP2B6	"enzyme"	hmr				1	Production-Degradation		Activating	enzyme_Production-Degradation
3190	HMDB0000673_CYP2B6	HMDB0000673	Linoleic acid	5280450	Lineolic acids and derivatives	P20813	CYP2B6	"enzyme"	hmr				-1	Production-Degradation		Inhibiting	enzyme_Production-Degradation
3191	HMDB0001377_CYP2B6	HMDB0001377	Oxygen	977	Other non-metal oxides	P20813	CYP2B6	"enzyme"	recon				-1	Production-Degradation		Inhibiting	enzyme_Production-Degradation
3192	HMDB0000151_CYP2B6	HMDB0000151	Estradiol	5757	Estrane steroids	P20813	CYP2B6	"enzyme"	rhea				-1	Production-Degradation		Inhibiting	enzyme_Production-Degradation
3193	HMDB0000142_CYP2B6	HMDB0000142	Formic acid	284	Carboxylic acids	P20813	CYP2B6	"enzyme"	recon				1	Production-Degradation		Activating	enzyme_Production-Degradation
3194	HMDB0000217_CYP2B6	HMDB0000217	NADP	5885	Benzenediols	P20813	CYP2B6	"enzyme"	recon				1	Production-Degradation		Activating	enzyme_Production-Degradation
3195	HMDB0000053_CYP2B6	HMDB0000053	Androstenedione	6128	Androstane steroids	P20813	CYP2B6	"enzyme"	recon				-1	Production-Degradation		Inhibiting	enzyme_Production-Degradation
3196	HMDB0000145_CYP2B6	HMDB0000145	Estrone	5870	Estrane steroids	P20813	CYP2B6	"enzyme"	hmr				1	Production-Degradation		Activating	enzyme_Production-Degradation
3197	HMDB0001043_CYP2B6	HMDB0001043	Arachidonic acid	444899	Fatty acids and conjugates	P20813	CYP2B6	"enzyme"	hmr				-1	Production-Degradation		Inhibiting	enzyme_Production-Degradation
3198	HMDB0001852_CYP2B6	HMDB0001852	all-trans-Retinoic acid	444795	Retinoids	P20813	CYP2B6	"enzyme"	hmr				-1	Production-Degradation		Inhibiting	enzyme_Production-Degradation
3199	HMDB0000151_CYP3A5	HMDB0000151	Estradiol	5757	Estrane steroids	P20815	CYP3A5	"enzyme"	rhea				-1	Production-Degradation		Inhibiting	enzyme_Production-Degradation
3200	HMDB0000142_CYP3A5	HMDB0000142	Formic acid	284	Carboxylic acids	P20815	CYP3A5	"enzyme"	recon				1	Production-Degradation		Activating	enzyme_Production-Degradation
3201	HMDB0002111_CYP3A5	HMDB0002111	Water	962		P20815	CYP3A5	"enzyme"	recon				1	Production-Degradation		Activating	enzyme_Production-Degradation
3202	HMDB0001377_CYP3A5	HMDB0001377	Oxygen	977	Other non-metal oxides	P20815	CYP3A5	"enzyme"	recon				-1	Production-Degradation		Inhibiting	enzyme_Production-Degradation
3203	HMDB0000305_CYP3A5	HMDB0000305	Vitamin A	445354	Retinoids	P20815	CYP3A5	"enzyme"	rhea				-1	Production-Degradation		Inhibiting	enzyme_Production-Degradation
3204	HMDB0001043_CYP3A5	HMDB0001043	Arachidonic acid	444899	Fatty acids and conjugates	P20815	CYP3A5	"enzyme"	hmr				-1	Production-Degradation		Inhibiting	enzyme_Production-Degradation
3205	HMDB0000053_CYP3A5	HMDB0000053	Androstenedione	6128	Androstane steroids	P20815	CYP3A5	"enzyme"	recon				-1	Production-Degradation		Inhibiting	enzyme_Production-Degradation
3206	HMDB0001852_CYP3A5	HMDB0001852	all-trans-Retinoic acid	444795	Retinoids	P20815	CYP3A5	"enzyme"	hmr				-1	Production-Degradation		Inhibiting	enzyme_Production-Degradation
3207	HMDB0001358_CYP3A5	HMDB0001358	Retinal	638015	Retinoids	P20815	CYP3A5	"enzyme"	rhea				1	Production-Degradation		Activating	enzyme_Production-Degradation
3208	HMDB0000145_CYP3A5	HMDB0000145	Estrone	5870	Estrane steroids	P20815	CYP3A5	"enzyme"	recon				1	Production-Degradation		Activating	enzyme_Production-Degradation
3209	HMDB0000673_CYP3A5	HMDB0000673	Linoleic acid	5280450	Lineolic acids and derivatives	P20815	CYP3A5	"enzyme"	hmr				-1	Production-Degradation		Inhibiting	enzyme_Production-Degradation
3210	HMDB0000217_CYP3A5	HMDB0000217	NADP	5885	Benzenediols	P20815	CYP3A5	"enzyme"	hmr				1	Production-Degradation		Activating	enzyme_Production-Degradation
3211	HMDB0002111_IMPDH1	HMDB0002111	Water	962		P20839	IMPDH1	"enzyme"	rhea				-1	Production-Degradation		Inhibiting	enzyme_Production-Degradation
3212	HMDB0000175_IMPDH1	HMDB0000175	Inosinic acid	8582	Purine ribonucleotides	P20839	IMPDH1	"enzyme"	hmr				-1	Production-Degradation		Inhibiting	enzyme_Production-Degradation
3213	HMDB0000142_CYP2A7	HMDB0000142	Formic acid	284	Carboxylic acids	P20853	CYP2A7	"enzyme"	hmr				1	Production-Degradation		Activating	enzyme_Production-Degradation
3214	HMDB0002111_CYP2A7	HMDB0002111	Water	962		P20853	CYP2A7	"enzyme"	rhea				1	Production-Degradation		Activating	enzyme_Production-Degradation
3215	HMDB0000053_CYP2A7	HMDB0000053	Androstenedione	6128	Androstane steroids	P20853	CYP2A7	"enzyme"	hmr				-1	Production-Degradation		Inhibiting	enzyme_Production-Degradation
3216	HMDB0000217_CYP2A7	HMDB0000217	NADP	5885	Benzenediols	P20853	CYP2A7	"enzyme"	hmr				1	Production-Degradation		Activating	enzyme_Production-Degradation
3217	HMDB0001377_CYP2A7	HMDB0001377	Oxygen	977	Other non-metal oxides	P20853	CYP2A7	"enzyme"	hmr				-1	Production-Degradation		Inhibiting	enzyme_Production-Degradation
3218	HMDB0000145_CYP2A7	HMDB0000145	Estrone	5870	Estrane steroids	P20853	CYP2A7	"enzyme"	hmr				1	Production-Degradation		Activating	enzyme_Production-Degradation
3219	HMDB0001852_CYP2A7	HMDB0001852	all-trans-Retinoic acid	444795	Retinoids	P20853	CYP2A7	"enzyme"	hmr				-1	Production-Degradation		Inhibiting	enzyme_Production-Degradation
3220	HMDB0001043_CYP2A7	HMDB0001043	Arachidonic acid	444899	Fatty acids and conjugates	P20853	CYP2A7	"enzyme"	recon				-1	Production-Degradation		Inhibiting	enzyme_Production-Degradation
3221	HMDB0000151_CYP2A7	HMDB0000151	Estradiol	5757	Estrane steroids	P20853	CYP2A7	"enzyme"	recon				1	Production-Degradation		Activating	enzyme_Production-Degradation
3222	HMDB0000673_CYP2A7	HMDB0000673	Linoleic acid	5280450	Lineolic acids and derivatives	P20853	CYP2A7	"enzyme"	hmr				-1	Production-Degradation		Inhibiting	enzyme_Production-Degradation
3223	HMDB0002111_AGA	HMDB0002111	Water	962		P20933	AGA		hmr				-1	Production-Degradation		Inhibiting
3224	HMDB0000191_AGA	HMDB0000191	L-Aspartic acid	5960	Amino acids, peptides, and analogues	P20933	AGA		recon				1	Production-Degradation		Activating
3225	HMDB0000538_PRPS1L1	HMDB0000538	Adenosine triphosphate	5957	Purine ribonucleotides	P21108	PRPS1L1		hmr				-1	Production-Degradation		Inhibiting
3226	HMDB0000045_PRPS1L1	HMDB0000045	Adenosine monophosphate	6083	Purine ribonucleotides	P21108	PRPS1L1		hmr				1	Production-Degradation		Activating
3227	HMDB0000538_CDK11B	HMDB0000538	Adenosine triphosphate	5957	Purine ribonucleotides	P21127	CDK11B	"enzyme"	recon				-1	Production-Degradation		Inhibiting	enzyme_Production-Degradation
3228	HMDB0001341_CDK11B	HMDB0001341	ADP	6022	Purine ribonucleotides	P21127	CDK11B	"enzyme"	recon				1	Production-Degradation		Activating	enzyme_Production-Degradation
3229	HMDB0002111_GSTM3	HMDB0002111	Water	962		P21266	GSTM3		recon				1	Production-Degradation		Activating
3230	HMDB0000125_GSTM3	HMDB0000125	Glutathione	124886	Amino acids, peptides, and analogues	P21266	GSTM3		recon				1	Production-Degradation		Activating
3231	HMDB0001429_ATP6V1B2	HMDB0001429	Phosphate	1004	Non-metal phosphates	P21281	ATP6V1B2	"transporter"	recon				1	Production-Degradation	in	Activating	transporter_Production-Degradation
3232	HMDB0001341_ATP6V1B2	HMDB0001341	ADP	6022	Purine ribonucleotides	P21281	ATP6V1B2	"transporter"	recon				1	Production-Degradation	in	Activating	transporter_Production-Degradation
3233	HMDB0000538_ATP6V1B2	HMDB0000538	Adenosine triphosphate	5957	Purine ribonucleotides	P21281	ATP6V1B2	"transporter"	hmr				-1	Production-Degradation	out	Inhibiting	transporter_Production-Degradation
3234	HMDB0002111_ATP6V1B2	HMDB0002111	Water	962		P21281	ATP6V1B2	"transporter"	hmr				-1	Production-Degradation	out	Inhibiting	transporter_Production-Degradation
3235	HMDB0001341_ATP6V1C1	HMDB0001341	ADP	6022	Purine ribonucleotides	P21283	ATP6V1C1	"transporter"	recon				1	Production-Degradation	in	Activating	transporter_Production-Degradation
3236	HMDB0002111_ATP6V1C1	HMDB0002111	Water	962		P21283	ATP6V1C1	"transporter"	recon				-1	Production-Degradation	in	Inhibiting	transporter_Production-Degradation
3237	HMDB0001429_ATP6V1C1	HMDB0001429	Phosphate	1004	Non-metal phosphates	P21283	ATP6V1C1	"transporter"	recon				1	Production-Degradation	in	Activating	transporter_Production-Degradation
3238	HMDB0000538_ATP6V1C1	HMDB0000538	Adenosine triphosphate	5957	Purine ribonucleotides	P21283	ATP6V1C1	"transporter"	hmr				-1	Production-Degradation	out	Inhibiting	transporter_Production-Degradation
3239	HMDB0000068_MAOA	HMDB0000068	Epinephrine	5816	Benzenediols	P21397	MAOA	"enzyme"	hmr				-1	Production-Degradation		Inhibiting	enzyme_Production-Degradation
3240	HMDB0000259_MAOA	HMDB0000259	Serotonin	5202	Tryptamines and derivatives	P21397	MAOA	"enzyme"	recon				-1	Production-Degradation		Inhibiting	enzyme_Production-Degradation
3241	HMDB0001377_MAOA	HMDB0001377	Oxygen	977	Other non-metal oxides	P21397	MAOA	"enzyme"	hmr				-1	Production-Degradation		Inhibiting	enzyme_Production-Degradation
3242	HMDB0002111_MAOA	HMDB0002111	Water	962		P21397	MAOA	"enzyme"	recon				-1	Production-Degradation		Inhibiting	enzyme_Production-Degradation
3243	HMDB0000073_MAOA	HMDB0000073	Dopamine	681	Benzenediols	P21397	MAOA	"enzyme"	recon				-1	Production-Degradation		Inhibiting	enzyme_Production-Degradation
3244	HMDB0000216_MAOA	HMDB0000216	Norepinephrine	439260	Benzenediols	P21397	MAOA	"enzyme"	recon				-1	Production-Degradation		Inhibiting	enzyme_Production-Degradation
3245	HMDB0002111_ACO1	HMDB0002111	Water	962		P21399	ACO1		recon				1	Production-Degradation		Activating
3246	HMDB0000094_ACO1	HMDB0000094	Citric acid	311	Tricarboxylic acids and derivatives	P21399	ACO1		hmr				1	Production-Degradation		Activating
3247	HMDB0000220_ABCB4	HMDB0000220	Palmitic acid	985	Fatty acids and conjugates	P21439	ABCB4	"transporter"	Stitch	0	0	912	1	Ligand-Receptor		Activating	transporter_Ligand-Receptor
3248	HMDB0010405_ABCB4	HMDB0010405	LysoPC(24:0/0:0)	24779481	Glycerophosphocholines	P21439	ABCB4	"transporter"	hmr				1	Production-Degradation	in	Activating	transporter_Production-Degradation
3249	HMDB0000121_ABCB4	HMDB0000121	Folic acid	6037	Methoxyphenols	P21439	ABCB4	"transporter"	recon				1	Production-Degradation	in	Activating	transporter_Production-Degradation
3250	HMDB0001043_ABCB4	HMDB0001043	Arachidonic acid	444899	Fatty acids and conjugates	P21439	ABCB4	"transporter"	Stitch	0	0	900	1	Ligand-Receptor		Activating	transporter_Ligand-Receptor
3251	HMDB0000538_ABCB4	HMDB0000538	Adenosine triphosphate	5957	Purine ribonucleotides	P21439	ABCB4	"transporter"	recon				-1	Production-Degradation	out	Inhibiting	transporter_Production-Degradation
3252	HMDB0000673_ABCB4	HMDB0000673	Linoleic acid	5280450	Lineolic acids and derivatives	P21439	ABCB4	"transporter"	Stitch	0	0	900	1	Ligand-Receptor		Activating	transporter_Ligand-Receptor
3253	HMDB0010385_ABCB4	HMDB0010385	LysoPC(18:1(11Z)/0:0)	53480465	Glycerophosphocholines	P21439	ABCB4	"transporter"	recon				1	Production-Degradation	in	Activating	transporter_Production-Degradation
3254	HMDB0010396_ABCB4	HMDB0010396	LysoPC(20:4(8Z,11Z,14Z,17Z)/0:0)	53480469	Glycerophosphocholines	P21439	ABCB4	"transporter"	recon				1	Production-Degradation	in	Activating	transporter_Production-Degradation
3255	HMDB0001341_ABCB4	HMDB0001341	ADP	6022	Purine ribonucleotides	P21439	ABCB4	"transporter"	hmr				1	Production-Degradation	out	Activating	transporter_Production-Degradation
3256	HMDB0002111_ABCB4	HMDB0002111	Water	962		P21439	ABCB4	"transporter"	recon				-1	Production-Degradation	out	Inhibiting	transporter_Production-Degradation
3257	HMDB0001429_ABCB4	HMDB0001429	Phosphate	1004	Non-metal phosphates	P21439	ABCB4	"transporter"	recon				1	Production-Degradation	out	Activating	transporter_Production-Degradation
3258	HMDB0001999_ABCB4	HMDB0001999	Eicosapentaenoic acid	446284	Fatty acids and conjugates	P21439	ABCB4	"transporter"	Stitch	0	0	900	1	Ligand-Receptor		Activating	transporter_Ligand-Receptor
3259	HMDB0000161_AGXT	HMDB0000161	L-Alanine	5950	Amino acids, peptides, and analogues	P21549	AGXT		recon				1	Production-Degradation		Activating
3260	HMDB0000187_AGXT	HMDB0000187	L-Serine	5951	Amino acids, peptides, and analogues	P21549	AGXT		hmr				-1	Production-Degradation		Inhibiting
3261	HMDB0000123_AGXT	HMDB0000123	Glycine	750	Amino acids, peptides, and analogues	P21549	AGXT		hmr				1	Production-Degradation		Activating
3262	HMDB0000243_AGXT	HMDB0000243	Pyruvic acid	1060	Alpha-keto acids and derivatives	P21549	AGXT		hmr				1	Production-Degradation		Activating
3263	HMDB0004666_CNR1	HMDB0004666	MG(0:0/20:4(5Z,8Z,11Z,14Z)/0:0)	5282280		P21554	CNR1	"gpcr"	Stitch	740	0	997	0	Ligand-Receptor		Binding	gpcr_Ligand-Receptor
3264	HMDB0000259_CNR1	HMDB0000259	Serotonin	5202	Tryptamines and derivatives	P21554	CNR1	"gpcr"	Stitch	310	0	937	0	Ligand-Receptor		Binding	gpcr_Ligand-Receptor
3265	HMDB0000975_CNR1	HMDB0000975	Trehalose	7427	Carbohydrates and carbohydrate conjugates	P21554	CNR1	"gpcr"	Stitch	322	0	322	0	Ligand-Receptor		Binding	gpcr_Ligand-Receptor
3266	HMDB0000073_CNR1	HMDB0000073	Dopamine	681	Benzenediols	P21554	CNR1	"gpcr"	Stitch	342	0	976	0	Ligand-Receptor		Binding	gpcr_Ligand-Receptor
3267	HMDB0014328_CNR1	HMDB0014328	Amphetamine	3007	Phenethylamines	P21554	CNR1	"gpcr"	Stitch	275	0	482	0	Ligand-Receptor		Binding	gpcr_Ligand-Receptor
3268	HMDB0000169_CNR1	HMDB0000169	D-Mannose	185698	Carbohydrates and carbohydrate conjugates	P21554	CNR1	"gpcr"	Stitch	322	0	322	0	Ligand-Receptor		Binding	gpcr_Ligand-Receptor
3269	HMDB0000220_CNR1	HMDB0000220	Palmitic acid	985	Fatty acids and conjugates	P21554	CNR1	"gpcr"	Stitch	322	0	511	0	Ligand-Receptor		Binding	gpcr_Ligand-Receptor
3270	HMDB0000050_CNR1	HMDB0000050	Adenosine	60961		P21554	CNR1	"gpcr"	Stitch	237	0	939	0	Ligand-Receptor		Binding	gpcr_Ligand-Receptor
3271	HMDB0000273_CNR1	HMDB0000273	Thymidine	5789	Pyrimidine 2'-deoxyribonucleosides	P21554	CNR1	"gpcr"	Stitch	205	0	205	0	Ligand-Receptor		Binding	gpcr_Ligand-Receptor
3272	HMDB0000216_CNR1	HMDB0000216	Norepinephrine	439260	Benzenediols	P21554	CNR1	"gpcr"	Stitch	249	0	987	0	Ligand-Receptor		Binding	gpcr_Ligand-Receptor
3273	HMDB0000870_CNR1	HMDB0000870	Histamine	774	Amines	P21554	CNR1	"gpcr"	Stitch	204	0	942	1	Ligand-Receptor		Activating	gpcr_Ligand-Receptor
3274	HMDB0001442_CNR1	HMDB0001442	Prostaglandin E1	5280723	Eicosanoids	P21554	CNR1	"gpcr"	Stitch	271	0	271	0	Ligand-Receptor		Binding	gpcr_Ligand-Receptor
3275	HMDB0014680_CNR1	HMDB0014680	Nortriptyline	4543		P21554	CNR1	"gpcr"	Stitch	286	0	286	0	Ligand-Receptor		Binding	gpcr_Ligand-Receptor
3276	HMDB0000123_CNR1	HMDB0000123	Glycine	750	Amino acids, peptides, and analogues	P21554	CNR1	"gpcr"	Stitch	283	0	436	0	Ligand-Receptor		Binding	gpcr_Ligand-Receptor
3277	HMDB0001358_CNR1	HMDB0001358	Retinal	638015	Retinoids	P21554	CNR1	"gpcr"	Stitch	322	0	322	0	Ligand-Receptor		Binding	gpcr_Ligand-Receptor
3278	HMDB0000990_CNR1	HMDB0000990	Acetaldehyde	177	Carbonyl compounds	P21554	CNR1	"gpcr"	Stitch	322	0	407	0	Ligand-Receptor		Binding	gpcr_Ligand-Receptor
3279	HMDB0000014_NT5E	HMDB0000014	Deoxycytidine	13711	Pyrimidine 2'-deoxyribonucleosides	P21589	NT5E	"enzyme"	hmr				1	Production-Degradation		Activating	enzyme_Production-Degradation
3280	HMDB0000089_NT5E	HMDB0000089	Cytidine	6175		P21589	NT5E	"enzyme"	recon				1	Production-Degradation		Activating	enzyme_Production-Degradation
3281	HMDB0000195_NT5E	HMDB0000195	Inosine	6021		P21589	NT5E	"enzyme"	hmr				1	Production-Degradation		Activating	enzyme_Production-Degradation
3282	HMDB0000273_NT5E	HMDB0000273	Thymidine	5789	Pyrimidine 2'-deoxyribonucleosides	P21589	NT5E	"enzyme"	recon				1	Production-Degradation		Activating	enzyme_Production-Degradation
3283	HMDB0000045_NT5E	HMDB0000045	Adenosine monophosphate	6083	Purine ribonucleotides	P21589	NT5E	"enzyme"	recon				-1	Production-Degradation		Inhibiting	enzyme_Production-Degradation
3284	HMDB0000085_NT5E	HMDB0000085	Deoxyguanosine	187790	Purine 2'-deoxyribonucleosides	P21589	NT5E	"enzyme"	recon				1	Production-Degradation		Activating	enzyme_Production-Degradation
3285	HMDB0001429_NT5E	HMDB0001429	Phosphate	1004	Non-metal phosphates	P21589	NT5E	"enzyme"	recon				1	Production-Degradation		Activating	enzyme_Production-Degradation
3286	HMDB0000101_NT5E	HMDB0000101	Deoxyadenosine	13730	Purine 2'-deoxyribonucleosides	P21589	NT5E	"enzyme"	recon				1	Production-Degradation		Activating	enzyme_Production-Degradation
3287	HMDB0000050_NT5E	HMDB0000050	Adenosine	60961		P21589	NT5E	"enzyme"	hmr				1	Production-Degradation		Activating	enzyme_Production-Degradation
3288	HMDB0002111_NT5E	HMDB0002111	Water	962		P21589	NT5E	"enzyme"	rhea				-1	Production-Degradation		Inhibiting	enzyme_Production-Degradation
3289	HMDB0000175_NT5E	HMDB0000175	Inosinic acid	8582	Purine ribonucleotides	P21589	NT5E	"enzyme"	recon				-1	Production-Degradation		Inhibiting	enzyme_Production-Degradation
3290	HMDB0001341_SAT1	HMDB0001341	ADP	6022	Purine ribonucleotides	P21673	SAT1		hmr				-1	Production-Degradation		Inhibiting
3291	HMDB0000538_SAT1	HMDB0000538	Adenosine triphosphate	5957	Purine ribonucleotides	P21673	SAT1		hmr				1	Production-Degradation		Activating
3292	HMDB0001341_TAF1	HMDB0001341	ADP	6022	Purine ribonucleotides	P21675	TAF1	"enzyme"	recon				1	Production-Degradation		Activating	enzyme_Production-Degradation
3293	HMDB0000538_TAF1	HMDB0000538	Adenosine triphosphate	5957	Purine ribonucleotides	P21675	TAF1	"enzyme"	recon				-1	Production-Degradation		Inhibiting	enzyme_Production-Degradation
3294	HMDB0000217_GPD1	HMDB0000217	NADP	5885	Benzenediols	P21695	GPD1		recon				1	Production-Degradation		Activating
3295	HMDB0001341_EPHA1	HMDB0001341	ADP	6022	Purine ribonucleotides	P21709	EPHA1	"catalytic_receptor"	Stitch	556	0	954	0	Ligand-Receptor		Binding	catalytic_receptor_Ligand-Receptor
3296	HMDB0000538_EPHA1	HMDB0000538	Adenosine triphosphate	5957	Purine ribonucleotides	P21709	EPHA1	"catalytic_receptor"	recon				-1	Production-Degradation		Inhibiting	catalytic_receptor_Production-Degradation
3297	HMDB0000073_DRD1	HMDB0000073	Dopamine	681	Benzenediols	P21728	DRD1	"gpcr"	Cellinker				1	Ligand-Receptor		Activating	gpcr_Ligand-Receptor
3298	HMDB0000259_DRD1	HMDB0000259	Serotonin	5202	Tryptamines and derivatives	P21728	DRD1	"gpcr"	scConnect				1	Ligand-Receptor		Activating	gpcr_Ligand-Receptor
3299	HMDB0000068_DRD1	HMDB0000068	Epinephrine	5816	Benzenediols	P21728	DRD1	"gpcr"	NeuronChat				1	Ligand-Receptor		Activating	gpcr_Ligand-Receptor
3300	HMDB0000975_TBXA2R	HMDB0000975	Trehalose	7427	Carbohydrates and carbohydrate conjugates	P21731	TBXA2R	"gpcr"	Stitch	322	0	322	0	Ligand-Receptor		Binding	gpcr_Ligand-Receptor
3301	HMDB0000220_TBXA2R	HMDB0000220	Palmitic acid	985	Fatty acids and conjugates	P21731	TBXA2R	"gpcr"	Stitch	322	0	945	1	Ligand-Receptor		Activating	gpcr_Ligand-Receptor
3302	HMDB0001442_TBXA2R	HMDB0001442	Prostaglandin E1	5280723	Eicosanoids	P21731	TBXA2R	"gpcr"	Stitch	271	0	640	0	Ligand-Receptor		Binding	gpcr_Ligand-Receptor
3303	HMDB0000169_TBXA2R	HMDB0000169	D-Mannose	185698	Carbohydrates and carbohydrate conjugates	P21731	TBXA2R	"gpcr"	Stitch	322	0	322	0	Ligand-Receptor		Binding	gpcr_Ligand-Receptor
3304	HMDB0000259_TBXA2R	HMDB0000259	Serotonin	5202	Tryptamines and derivatives	P21731	TBXA2R	"gpcr"	Stitch	310	0	956	0	Ligand-Receptor		Binding	gpcr_Ligand-Receptor
3305	HMDB0014328_TBXA2R	HMDB0014328	Amphetamine	3007	Phenethylamines	P21731	TBXA2R	"gpcr"	Stitch	275	0	275	0	Ligand-Receptor		Binding	gpcr_Ligand-Receptor
3306	HMDB0000870_TBXA2R	HMDB0000870	Histamine	774	Amines	P21731	TBXA2R	"gpcr"	Stitch	204	0	972	0	Ligand-Receptor		Binding	gpcr_Ligand-Receptor
3307	HMDB0000990_TBXA2R	HMDB0000990	Acetaldehyde	177	Carbonyl compounds	P21731	TBXA2R	"gpcr"	Stitch	322	0	322	0	Ligand-Receptor		Binding	gpcr_Ligand-Receptor
3308	HMDB0000216_TBXA2R	HMDB0000216	Norepinephrine	439260	Benzenediols	P21731	TBXA2R	"gpcr"	Stitch	249	0	963	0	Ligand-Receptor		Binding	gpcr_Ligand-Receptor
3309	HMDB0014680_TBXA2R	HMDB0014680	Nortriptyline	4543		P21731	TBXA2R	"gpcr"	Stitch	286	0	286	0	Ligand-Receptor		Binding	gpcr_Ligand-Receptor
3310	HMDB0000050_TBXA2R	HMDB0000050	Adenosine	60961		P21731	TBXA2R	"gpcr"	Stitch	237	0	570	0	Ligand-Receptor		Binding	gpcr_Ligand-Receptor
3311	HMDB0000273_TBXA2R	HMDB0000273	Thymidine	5789	Pyrimidine 2'-deoxyribonucleosides	P21731	TBXA2R	"gpcr"	Stitch	205	0	205	0	Ligand-Receptor		Binding	gpcr_Ligand-Receptor
3312	HMDB0000123_TBXA2R	HMDB0000123	Glycine	750	Amino acids, peptides, and analogues	P21731	TBXA2R	"gpcr"	Stitch	283	0	283	0	Ligand-Receptor		Binding	gpcr_Ligand-Receptor
3313	HMDB0000073_TBXA2R	HMDB0000073	Dopamine	681	Benzenediols	P21731	TBXA2R	"gpcr"	Stitch	274	0	274	0	Ligand-Receptor		Binding	gpcr_Ligand-Receptor
3314	HMDB0001358_TBXA2R	HMDB0001358	Retinal	638015	Retinoids	P21731	TBXA2R	"gpcr"	Stitch	322	0	322	0	Ligand-Receptor		Binding	gpcr_Ligand-Receptor
3315	HMDB0000094_FGFR2	HMDB0000094	Citric acid	311	Tricarboxylic acids and derivatives	P21802	FGFR2	"catalytic_receptor"	Stitch	800	0	800	0	Ligand-Receptor		Binding	catalytic_receptor_Ligand-Receptor
3316	HMDB0001341_FGFR2	HMDB0001341	ADP	6022	Purine ribonucleotides	P21802	FGFR2	"catalytic_receptor"	recon				1	Production-Degradation		Activating	catalytic_receptor_Production-Degradation
3317	HMDB0000538_FGFR2	HMDB0000538	Adenosine triphosphate	5957	Purine ribonucleotides	P21802	FGFR2	"catalytic_receptor"	recon				-1	Production-Degradation		Inhibiting	catalytic_receptor_Production-Degradation
3318	HMDB0000169_FGFR2	HMDB0000169	D-Mannose	185698	Carbohydrates and carbohydrate conjugates	P21802	FGFR2	"catalytic_receptor"	Stitch	439	0	439	0	Ligand-Receptor		Binding	catalytic_receptor_Ligand-Receptor
3319	HMDB0000492_RYR1	HMDB0000492	Chloride ion	312		P21817	RYR1	"vgic"	Stitch	638	0	754	1	Ligand-Receptor		Activating	vgic_Ligand-Receptor
3320	HMDB0000538_RYR1	HMDB0000538	Adenosine triphosphate	5957	Purine ribonucleotides	P21817	RYR1	"vgic"	scConnect				1	Ligand-Receptor		Activating	vgic_Ligand-Receptor
3321	HMDB0001341_ERBB3	HMDB0001341	ADP	6022	Purine ribonucleotides	P21860	ERBB3	"catalytic_receptor"	recon				1	Production-Degradation		Activating	catalytic_receptor_Production-Degradation
3322	HMDB0000538_ERBB3	HMDB0000538	Adenosine triphosphate	5957	Purine ribonucleotides	P21860	ERBB3	"catalytic_receptor"	recon				-1	Production-Degradation		Inhibiting	catalytic_receptor_Production-Degradation
3323	HMDB0000169_ERBB3	HMDB0000169	D-Mannose	185698	Carbohydrates and carbohydrate conjugates	P21860	ERBB3	"catalytic_receptor"	Stitch	321	0	321	0	Ligand-Receptor		Binding	catalytic_receptor_Ligand-Receptor
3324	HMDB0000254_SDHB	HMDB0000254	Succinic acid	1738118	Dicarboxylic acids and derivatives	P21912	SDHB		recon				1	Production-Degradation		Activating
3325	HMDB0000870_DRD4	HMDB0000870	Histamine	774	Amines	P21917	DRD4	"gpcr"	Stitch	204	0	935	1	Ligand-Receptor		Activating	gpcr_Ligand-Receptor
3326	HMDB0001442_DRD4	HMDB0001442	Prostaglandin E1	5280723	Eicosanoids	P21917	DRD4	"gpcr"	Stitch	271	0	271	0	Ligand-Receptor		Binding	gpcr_Ligand-Receptor
3327	HMDB0000169_DRD4	HMDB0000169	D-Mannose	185698	Carbohydrates and carbohydrate conjugates	P21917	DRD4	"gpcr"	Stitch	322	0	322	0	Ligand-Receptor		Binding	gpcr_Ligand-Receptor
3328	HMDB0000123_DRD4	HMDB0000123	Glycine	750	Amino acids, peptides, and analogues	P21917	DRD4	"gpcr"	Stitch	283	0	352	0	Ligand-Receptor		Binding	gpcr_Ligand-Receptor
3329	HMDB0000073_DRD4	HMDB0000073	Dopamine	681	Benzenediols	P21917	DRD4	"gpcr"	Cellinker	936	0	999	0	Ligand-Receptor		Binding	gpcr_Ligand-Receptor
3330	HMDB0000050_DRD4	HMDB0000050	Adenosine	60961		P21917	DRD4	"gpcr"	Stitch	237	0	928	0	Ligand-Receptor		Binding	gpcr_Ligand-Receptor
3331	HMDB0000259_DRD4	HMDB0000259	Serotonin	5202	Tryptamines and derivatives	P21917	DRD4	"gpcr"	CellPhoneDB	361	0	950	0	Ligand-Receptor		Binding	gpcr_Ligand-Receptor
3332	HMDB0014328_DRD4	HMDB0014328	Amphetamine	3007	Phenethylamines	P21917	DRD4	"gpcr"	Stitch	275	0	625	0	Ligand-Receptor		Binding	gpcr_Ligand-Receptor
3333	HMDB0001358_DRD4	HMDB0001358	Retinal	638015	Retinoids	P21917	DRD4	"gpcr"	Stitch	322	0	322	0	Ligand-Receptor		Binding	gpcr_Ligand-Receptor
3334	HMDB0000220_DRD4	HMDB0000220	Palmitic acid	985	Fatty acids and conjugates	P21917	DRD4	"gpcr"	Stitch	322	0	467	1	Ligand-Receptor		Activating	gpcr_Ligand-Receptor
3335	HMDB0004666_DRD4	HMDB0004666	MG(0:0/20:4(5Z,8Z,11Z,14Z)/0:0)	5282280		P21917	DRD4	"gpcr"	Stitch	126	0	910	0	Ligand-Receptor		Binding	gpcr_Ligand-Receptor
3336	HMDB0000216_DRD4	HMDB0000216	Norepinephrine	439260	Benzenediols	P21917	DRD4	"gpcr"	Stitch	249	0	954	0	Ligand-Receptor		Binding	gpcr_Ligand-Receptor
3337	HMDB0014680_DRD4	HMDB0014680	Nortriptyline	4543		P21917	DRD4	"gpcr"	Stitch	286	0	412	0	Ligand-Receptor		Binding	gpcr_Ligand-Receptor
3338	HMDB0000975_DRD4	HMDB0000975	Trehalose	7427	Carbohydrates and carbohydrate conjugates	P21917	DRD4	"gpcr"	Stitch	322	0	322	0	Ligand-Receptor		Binding	gpcr_Ligand-Receptor
3339	HMDB0000273_DRD4	HMDB0000273	Thymidine	5789	Pyrimidine 2'-deoxyribonucleosides	P21917	DRD4	"gpcr"	Stitch	205	0	205	0	Ligand-Receptor		Binding	gpcr_Ligand-Receptor
3340	HMDB0000068_DRD4	HMDB0000068	Epinephrine	5816	Benzenediols	P21917	DRD4	"gpcr"	NeuronChat				1	Ligand-Receptor		Activating	gpcr_Ligand-Receptor
3341	HMDB0000990_DRD4	HMDB0000990	Acetaldehyde	177	Carbonyl compounds	P21917	DRD4	"gpcr"	Stitch	322	0	379	0	Ligand-Receptor		Binding	gpcr_Ligand-Receptor
3342	HMDB0000073_DRD5	HMDB0000073	Dopamine	681	Benzenediols	P21918	DRD5	"gpcr"	Cellinker	769	0	993	1	Ligand-Receptor		Activating	gpcr_Ligand-Receptor
3343	HMDB0000259_DRD5	HMDB0000259	Serotonin	5202	Tryptamines and derivatives	P21918	DRD5	"gpcr"	Cellinker	364	0	939	1	Ligand-Receptor		Activating	gpcr_Ligand-Receptor
3344	HMDB0000068_DRD5	HMDB0000068	Epinephrine	5816	Benzenediols	P21918	DRD5	"gpcr"	NeuronChat				1	Ligand-Receptor		Activating	gpcr_Ligand-Receptor
3345	HMDB0000216_DRD5	HMDB0000216	Norepinephrine	439260	Benzenediols	P21918	DRD5	"gpcr"	Stitch	249	0	940	0	Ligand-Receptor		Binding	gpcr_Ligand-Receptor
3346	HMDB0000169_DRD5	HMDB0000169	D-Mannose	185698	Carbohydrates and carbohydrate conjugates	P21918	DRD5	"gpcr"	Stitch	322	0	322	0	Ligand-Receptor		Binding	gpcr_Ligand-Receptor
3347	HMDB0000870_DRD5	HMDB0000870	Histamine	774	Amines	P21918	DRD5	"gpcr"	Stitch	204	0	935	1	Ligand-Receptor		Activating	gpcr_Ligand-Receptor
3348	HMDB0000220_DRD5	HMDB0000220	Palmitic acid	985	Fatty acids and conjugates	P21918	DRD5	"gpcr"	Stitch	322	0	467	0	Ligand-Receptor		Binding	gpcr_Ligand-Receptor
3349	HMDB0000273_DRD5	HMDB0000273	Thymidine	5789	Pyrimidine 2'-deoxyribonucleosides	P21918	DRD5	"gpcr"	Stitch	205	0	205	0	Ligand-Receptor		Binding	gpcr_Ligand-Receptor
3350	HMDB0014680_DRD5	HMDB0014680	Nortriptyline	4543		P21918	DRD5	"gpcr"	Stitch	286	144	371	0	Ligand-Receptor		Binding	gpcr_Ligand-Receptor
3351	HMDB0000990_DRD5	HMDB0000990	Acetaldehyde	177	Carbonyl compounds	P21918	DRD5	"gpcr"	Stitch	322	0	322	0	Ligand-Receptor		Binding	gpcr_Ligand-Receptor
3352	HMDB0001358_DRD5	HMDB0001358	Retinal	638015	Retinoids	P21918	DRD5	"gpcr"	Stitch	322	0	322	0	Ligand-Receptor		Binding	gpcr_Ligand-Receptor
3353	HMDB0000975_DRD5	HMDB0000975	Trehalose	7427	Carbohydrates and carbohydrate conjugates	P21918	DRD5	"gpcr"	Stitch	322	0	322	0	Ligand-Receptor		Binding	gpcr_Ligand-Receptor
3354	HMDB0001442_DRD5	HMDB0001442	Prostaglandin E1	5280723	Eicosanoids	P21918	DRD5	"gpcr"	Stitch	271	0	271	0	Ligand-Receptor		Binding	gpcr_Ligand-Receptor
3355	HMDB0000123_DRD5	HMDB0000123	Glycine	750	Amino acids, peptides, and analogues	P21918	DRD5	"gpcr"	Stitch	283	0	344	0	Ligand-Receptor		Binding	gpcr_Ligand-Receptor
3356	HMDB0000050_DRD5	HMDB0000050	Adenosine	60961		P21918	DRD5	"gpcr"	Stitch	237	0	921	0	Ligand-Receptor		Binding	gpcr_Ligand-Receptor
3357	HMDB0014328_DRD5	HMDB0014328	Amphetamine	3007	Phenethylamines	P21918	DRD5	"gpcr"	Stitch	275	0	535	0	Ligand-Receptor		Binding	gpcr_Ligand-Receptor
3358	HMDB0001967_BCKDHB	HMDB0001967	Carbon dioxide	280	Other non-metal oxides	P21953	BCKDHB		recon				1	Production-Degradation		Activating
3359	HMDB0002111_BCKDHB	HMDB0002111	Water	962		P21953	BCKDHB		recon				1	Production-Degradation		Activating
3360	HMDB0000216_COMT	HMDB0000216	Norepinephrine	439260	Benzenediols	P21964	COMT	"enzyme"	recon				-1	Production-Degradation		Inhibiting	enzyme_Production-Degradation
3361	HMDB0000073_COMT	HMDB0000073	Dopamine	681	Benzenediols	P21964	COMT	"enzyme"	recon				-1	Production-Degradation		Inhibiting	enzyme_Production-Degradation
3362	HMDB0005895_COMT	HMDB0005895	4-Hydroxyestrone	53477797	Estrane steroids	P21964	COMT	"enzyme"	hmr				-1	Production-Degradation		Inhibiting	enzyme_Production-Degradation
3363	HMDB0000068_COMT	HMDB0000068	Epinephrine	5816	Benzenediols	P21964	COMT	"enzyme"	hmr				-1	Production-Degradation		Inhibiting	enzyme_Production-Degradation
3364	HMDB0002111_TGM2	HMDB0002111	Water	962		P21980	TGM2	"enzyme"	rhea				-1	Production-Degradation		Inhibiting	enzyme_Production-Degradation
3365	HMDB0001377_LPO	HMDB0001377	Oxygen	977	Other non-metal oxides	P22079	LPO		hmr				-1	Production-Degradation		Inhibiting
3366	HMDB0005895_LPO	HMDB0005895	4-Hydroxyestrone	53477797	Estrane steroids	P22079	LPO		recon				-1	Production-Degradation		Inhibiting
3367	HMDB0000294_LPO	HMDB0000294	Urea	1176	Ureas	P22079	LPO		recon				1	Production-Degradation		Activating
3368	HMDB0000073_LPO	HMDB0000073	Dopamine	681	Benzenediols	P22079	LPO		hmr				-1	Production-Degradation		Inhibiting
3369	HMDB0000492_LPO	HMDB0000492	Chloride ion	312		P22079	LPO		recon				-1	Production-Degradation		Inhibiting
3370	HMDB0001967_LPO	HMDB0001967	Carbon dioxide	280	Other non-metal oxides	P22079	LPO		hmr				1	Production-Degradation		Activating
3371	HMDB0000159_LPO	HMDB0000159	L-Phenylalanine	6140	Amino acids, peptides, and analogues	P22079	LPO		recon				-1	Production-Degradation		Inhibiting
3372	HMDB0001875_LPO	HMDB0001875	Methanol	887	Alcohols and polyols	P22079	LPO		hmr				-1	Production-Degradation		Inhibiting
3373	HMDB0000289_LPO	HMDB0000289	Uric acid	1175	Purines and purine derivatives	P22079	LPO		hmr				-1	Production-Degradation		Inhibiting
3374	HMDB0002111_LPO	HMDB0002111	Water	962		P22079	LPO		rhea				1	Production-Degradation		Activating
3375	HMDB0001429_GART	HMDB0001429	Phosphate	1004	Non-metal phosphates	P22102	GART	"enzyme"	recon				1	Production-Degradation		Activating	enzyme_Production-Degradation
3376	HMDB0000538_GART	HMDB0000538	Adenosine triphosphate	5957	Purine ribonucleotides	P22102	GART	"enzyme"	hmr				-1	Production-Degradation		Inhibiting	enzyme_Production-Degradation
3377	HMDB0001341_GART	HMDB0001341	ADP	6022	Purine ribonucleotides	P22102	GART	"enzyme"	hmr				1	Production-Degradation		Activating	enzyme_Production-Degradation
3378	HMDB0001846_GART	HMDB0001846	Tetrahydrofolic acid	91443	Purines and purine derivatives	P22102	GART	"enzyme"	hmr				1	Production-Degradation		Activating	enzyme_Production-Degradation
3379	HMDB0000123_GART	HMDB0000123	Glycine	750	Amino acids, peptides, and analogues	P22102	GART	"enzyme"	hmr				-1	Production-Degradation		Inhibiting	enzyme_Production-Degradation
3380	HMDB0001341_PAICS	HMDB0001341	ADP	6022	Purine ribonucleotides	P22234	PAICS		hmr				1	Production-Degradation		Activating
3381	HMDB0000191_PAICS	HMDB0000191	L-Aspartic acid	5960	Amino acids, peptides, and analogues	P22234	PAICS		recon				-1	Production-Degradation		Inhibiting
3382	HMDB0001967_PAICS	HMDB0001967	Carbon dioxide	280	Other non-metal oxides	P22234	PAICS		recon				1	Production-Degradation		Activating
3383	HMDB0000538_PAICS	HMDB0000538	Adenosine triphosphate	5957	Purine ribonucleotides	P22234	PAICS		hmr				-1	Production-Degradation		Inhibiting
3384	HMDB0001429_PAICS	HMDB0001429	Phosphate	1004	Non-metal phosphates	P22234	PAICS		recon				1	Production-Degradation		Activating
3385	HMDB0000097_ACHE	HMDB0000097	Choline	305	Quaternary ammonium salts	P22303	ACHE	"enzyme"	hmr				1	Production-Degradation		Activating	enzyme_Production-Degradation
3386	HMDB0000042_ACHE	HMDB0000042	Acetic acid	176	Carboxylic acids	P22303	ACHE	"enzyme"	hmr				1	Production-Degradation		Activating	enzyme_Production-Degradation
3387	HMDB0002111_ACHE	HMDB0002111	Water	962		P22303	ACHE	"enzyme"	hmr				-1	Production-Degradation		Inhibiting	enzyme_Production-Degradation
3388	HMDB0002111_IDS	HMDB0002111	Water	962		P22304	IDS		hmr				-1	Production-Degradation		Inhibiting
3389	HMDB0002111_SCP2	HMDB0002111	Water	962		P22307	SCP2		recon				1	Production-Degradation		Activating
3390	HMDB0001377_SCP2	HMDB0001377	Oxygen	977	Other non-metal oxides	P22307	SCP2		hmr				-1	Production-Degradation		Inhibiting
3391	HMDB0006254_UGT1A1	HMDB0006254	4-Hydroxyretinoic acid	6438629	Retinoids	P22309	UGT1A1	"enzyme"	recon				-1	Production-Degradation		Inhibiting	enzyme_Production-Degradation
3392	HMDB0006203_UGT1A1	HMDB0006203	5-alpha-Dihydrotestosterone glucuronide	44263365	Steroidal glycosides	P22309	UGT1A1	"enzyme"	hmr				1	Production-Degradation		Activating	enzyme_Production-Degradation
3393	HMDB0002961_UGT1A1	HMDB0002961	Dihydrotestosterone	10635	Androstane steroids	P22309	UGT1A1	"enzyme"	hmr				-1	Production-Degradation		Inhibiting	enzyme_Production-Degradation
3394	HMDB0000054_UGT1A1	HMDB0000054	Bilirubin	5280352	Bilirubins	P22309	UGT1A1	"enzyme"	hmr				-1	Production-Degradation		Inhibiting	enzyme_Production-Degradation
3395	HMDB0000151_UGT1A1	HMDB0000151	Estradiol	5757	Estrane steroids	P22309	UGT1A1	"enzyme"	rhea				-1	Production-Degradation		Inhibiting	enzyme_Production-Degradation
3396	HMDB0003193_UGT1A1	HMDB0003193	Testosterone glucuronide	108192	Steroidal glycosides	P22309	UGT1A1	"enzyme"	hmr				1	Production-Degradation		Activating	enzyme_Production-Degradation
3397	HMDB0000145_UGT1A1	HMDB0000145	Estrone	5870	Estrane steroids	P22309	UGT1A1	"enzyme"	hmr				-1	Production-Degradation		Inhibiting	enzyme_Production-Degradation
3398	HMDB0003141_UGT1A1	HMDB0003141	Retinoyl b-glucuronide	5281877	Terpene glycosides	P22309	UGT1A1	"enzyme"	hmr				1	Production-Degradation		Activating	enzyme_Production-Degradation
3399	HMDB0000153_UGT1A1	HMDB0000153	Estriol	5756	Estrane steroids	P22309	UGT1A1	"enzyme"	hmr				-1	Production-Degradation		Inhibiting	enzyme_Production-Degradation
3400	HMDB0002829_UGT1A1	HMDB0002829	Androsterone glucuronide	114833	Steroidal glycosides	P22309	UGT1A1	"enzyme"	hmr				1	Production-Degradation		Activating	enzyme_Production-Degradation
3401	HMDB0006766_UGT1A1	HMDB0006766	Estriol-16-Glucuronide	122281	Steroidal glycosides	P22309	UGT1A1	"enzyme"	hmr				1	Production-Degradation		Activating	enzyme_Production-Degradation
3402	HMDB0004483_UGT1A1	HMDB0004483	Estrone glucuronide	115255	Steroidal glycosides	P22309	UGT1A1	"enzyme"	hmr				1	Production-Degradation		Activating	enzyme_Production-Degradation
3403	HMDB0004484_UGT1A1	HMDB0004484	Etiocholanolone glucuronide	443078	Steroidal glycosides	P22309	UGT1A1	"enzyme"	hmr				1	Production-Degradation		Activating	enzyme_Production-Degradation
3404	HMDB0006224_UGT1A1	HMDB0006224	17-beta-Estradiol-3-glucuronide	440713	Steroidal glycosides	P22309	UGT1A1	"enzyme"	hmr				1	Production-Degradation		Activating	enzyme_Production-Degradation
3405	HMDB0001852_UGT1A1	HMDB0001852	all-trans-Retinoic acid	444795	Retinoids	P22309	UGT1A1	"enzyme"	hmr				-1	Production-Degradation		Inhibiting	enzyme_Production-Degradation
3406	HMDB0003141_UGT1A4	HMDB0003141	Retinoyl b-glucuronide	5281877	Terpene glycosides	P22310	UGT1A4		hmr				1	Production-Degradation		Activating
3407	HMDB0000054_UGT1A4	HMDB0000054	Bilirubin	5280352	Bilirubins	P22310	UGT1A4		recon				-1	Production-Degradation		Inhibiting
3408	HMDB0003550_UGT1A4	HMDB0003550	Calcidiol	5283731	Vitamin D and derivatives	P22310	UGT1A4		rhea				-1	Production-Degradation		Inhibiting
3409	HMDB0006224_UGT1A4	HMDB0006224	17-beta-Estradiol-3-glucuronide	440713	Steroidal glycosides	P22310	UGT1A4		hmr				1	Production-Degradation		Activating
3410	HMDB0006254_UGT1A4	HMDB0006254	4-Hydroxyretinoic acid	6438629	Retinoids	P22310	UGT1A4		recon				-1	Production-Degradation		Inhibiting
3411	HMDB0000151_UGT1A4	HMDB0000151	Estradiol	5757	Estrane steroids	P22310	UGT1A4		hmr				-1	Production-Degradation		Inhibiting
3412	HMDB0001903_UGT1A4	HMDB0001903	Calcitriol	5280453	Vitamin D and derivatives	P22310	UGT1A4		rhea				-1	Production-Degradation		Inhibiting
3413	HMDB0000538_UBA1	HMDB0000538	Adenosine triphosphate	5957	Purine ribonucleotides	P22314	UBA1		hmr				-1	Production-Degradation		Inhibiting
3414	HMDB0000045_UBA1	HMDB0000045	Adenosine monophosphate	6083	Purine ribonucleotides	P22314	UBA1		hmr				1	Production-Degradation		Activating
3415	HMDB0002111_GPX3	HMDB0002111	Water	962		P22352	GPX3		hmr				1	Production-Degradation		Activating
3416	HMDB0000217_GPX3	HMDB0000217	NADP	5885	Benzenediols	P22352	GPX3		hmr				1	Production-Degradation		Activating
3417	HMDB0001341_NME2	HMDB0001341	ADP	6022	Purine ribonucleotides	P22392	NME2		hmr				1	Production-Degradation	in	Activating
3418	HMDB0000538_NME2	HMDB0000538	Adenosine triphosphate	5957	Purine ribonucleotides	P22392	NME2		recon				-1	Production-Degradation		Inhibiting
3419	HMDB0002111_ENPP1	HMDB0002111	Water	962		P22413	ENPP1		recon				-1	Production-Degradation		Inhibiting
3420	HMDB0000045_ENPP1	HMDB0000045	Adenosine monophosphate	6083	Purine ribonucleotides	P22413	ENPP1		hmr				1	Production-Degradation		Activating
3421	HMDB0001341_FGFR4	HMDB0001341	ADP	6022	Purine ribonucleotides	P22455	FGFR4	"catalytic_receptor"	recon				1	Production-Degradation		Activating	catalytic_receptor_Production-Degradation
3422	HMDB0000169_FGFR4	HMDB0000169	D-Mannose	185698	Carbohydrates and carbohydrate conjugates	P22455	FGFR4	"catalytic_receptor"	Stitch	439	0	439	0	Ligand-Receptor		Binding	catalytic_receptor_Ligand-Receptor
3423	HMDB0000538_FGFR4	HMDB0000538	Adenosine triphosphate	5957	Purine ribonucleotides	P22455	FGFR4	"catalytic_receptor"	recon				-1	Production-Degradation		Inhibiting	catalytic_receptor_Production-Degradation
3424	HMDB0000123_ALAS2	HMDB0000123	Glycine	750	Amino acids, peptides, and analogues	P22557	ALAS2		hmr				-1	Production-Degradation		Inhibiting
3425	HMDB0001967_ALAS2	HMDB0001967	Carbon dioxide	280	Other non-metal oxides	P22557	ALAS2		rhea				1	Production-Degradation		Activating
3426	HMDB0000217_FDXR	HMDB0000217	NADP	5885	Benzenediols	P22570	FDXR		recon				-1	Production-Degradation		Inhibiting
3427	HMDB0000169_FGFR3	HMDB0000169	D-Mannose	185698	Carbohydrates and carbohydrate conjugates	P22607	FGFR3	"catalytic_receptor"	Stitch	439	0	439	0	Ligand-Receptor		Binding	catalytic_receptor_Ligand-Receptor
3428	HMDB0001341_FGFR3	HMDB0001341	ADP	6022	Purine ribonucleotides	P22607	FGFR3	"catalytic_receptor"	recon				1	Production-Degradation		Activating	catalytic_receptor_Production-Degradation
3429	HMDB0000538_FGFR3	HMDB0000538	Adenosine triphosphate	5957	Purine ribonucleotides	P22607	FGFR3	"catalytic_receptor"	recon				-1	Production-Degradation		Inhibiting	catalytic_receptor_Production-Degradation
3430	HMDB0001341_PRKACG	HMDB0001341	ADP	6022	Purine ribonucleotides	P22612	PRKACG	"enzyme"	recon				1	Production-Degradation		Activating	enzyme_Production-Degradation
3431	HMDB0000538_PRKACG	HMDB0000538	Adenosine triphosphate	5957	Purine ribonucleotides	P22612	PRKACG	"enzyme"	recon				-1	Production-Degradation		Inhibiting	enzyme_Production-Degradation
3432	HMDB0001170_CYP7A1	HMDB0001170	Lathosterol	65728	Cholestane steroids	P22680	CYP7A1	"enzyme"	hmr				-1	Production-Degradation		Inhibiting	enzyme_Production-Degradation
3433	HMDB0000619_CYP7A1	HMDB0000619	Cholic acid	221493	Bile acids, alcohols and derivatives	P22680	CYP7A1	"enzyme"	recon				-1	Production-Degradation		Inhibiting	enzyme_Production-Degradation
3434	HMDB0001377_CYP7A1	HMDB0001377	Oxygen	977	Other non-metal oxides	P22680	CYP7A1	"enzyme"	hmr				1	Production-Degradation		Activating	enzyme_Production-Degradation
3435	HMDB0002111_CYP7A1	HMDB0002111	Water	962		P22680	CYP7A1	"enzyme"	recon				1	Production-Degradation		Activating	enzyme_Production-Degradation
3436	HMDB0000067_CYP7A1	HMDB0000067	Cholesterol	5997	Cholestane steroids	P22680	CYP7A1	"enzyme"	hmr				-1	Production-Degradation		Inhibiting	enzyme_Production-Degradation
3437	HMDB0000217_CYP7A1	HMDB0000217	NADP	5885	Benzenediols	P22680	CYP7A1	"enzyme"	hmr				1	Production-Degradation		Activating	enzyme_Production-Degradation
3438	HMDB0000538_CBL	HMDB0000538	Adenosine triphosphate	5957	Purine ribonucleotides	P22681	CBL		hmr				-1	Production-Degradation		Inhibiting
3439	HMDB0000045_CBL	HMDB0000045	Adenosine monophosphate	6083	Purine ribonucleotides	P22681	CBL		hmr				1	Production-Degradation		Activating
3440	HMDB0001341_PRKACB	HMDB0001341	ADP	6022	Purine ribonucleotides	P22694	PRKACB	"enzyme"	recon				1	Production-Degradation		Activating	enzyme_Production-Degradation
3441	HMDB0000538_PRKACB	HMDB0000538	Adenosine triphosphate	5957	Purine ribonucleotides	P22694	PRKACB	"enzyme"	recon				-1	Production-Degradation		Inhibiting	enzyme_Production-Degradation
3442	HMDB0001377_UQCRC2	HMDB0001377	Oxygen	977	Other non-metal oxides	P22695	UQCRC2		recon				-1	Production-Degradation		Inhibiting
3443	HMDB0000122_SLC2A5	HMDB0000122	D-Glucose	64689	Carbohydrates and carbohydrate conjugates	P22732	SLC2A5	"transporter"	hmr				1	Production-Degradation	out	Activating	transporter_Production-Degradation
3444	HMDB0000588_NR4A1	HMDB0000588	Sodium	923		P22736	NR4A1	"nhr"	Stitch	800	0	800	0	Ligand-Receptor		Binding	nhr_Ligand-Receptor
3445	HMDB0000131_NR4A1	HMDB0000131	Glycerol	753	Carbohydrates and carbohydrate conjugates	P22736	NR4A1	"nhr"	Stitch	800	0	824	0	Ligand-Receptor		Binding	nhr_Ligand-Receptor
3446	HMDB0000538_CA4	HMDB0000538	Adenosine triphosphate	5957	Purine ribonucleotides	P22748	CA4	"enzyme"	hmr				-1	Production-Degradation	out	Inhibiting	enzyme_Production-Degradation
3447	HMDB0001967_CA4	HMDB0001967	Carbon dioxide	280	Other non-metal oxides	P22748	CA4	"enzyme"	recon				1	Production-Degradation		Activating	enzyme_Production-Degradation
3448	HMDB0001341_CA4	HMDB0001341	ADP	6022	Purine ribonucleotides	P22748	CA4	"enzyme"	hmr				1	Production-Degradation	out	Activating	enzyme_Production-Degradation
3449	HMDB0002111_CA4	HMDB0002111	Water	962		P22748	CA4	"enzyme"	rhea				1	Production-Degradation		Activating	enzyme_Production-Degradation
3450	HMDB0003598_AADAC	HMDB0003598	Retinyl ester	5460164	Retinoids	P22760	AADAC		recon				-1	Production-Degradation		Inhibiting
3451	HMDB0000305_AADAC	HMDB0000305	Vitamin A	445354	Retinoids	P22760	AADAC		recon				1	Production-Degradation		Activating
3452	HMDB0001875_AADAC	HMDB0001875	Methanol	887	Alcohols and polyols	P22760	AADAC		recon				1	Production-Degradation		Activating
3453	HMDB0002111_AADAC	HMDB0002111	Water	962		P22760	AADAC		recon				-1	Production-Degradation		Inhibiting
3454	HMDB0000175_AMPD1	HMDB0000175	Inosinic acid	8582	Purine ribonucleotides	P23109	AMPD1		recon				1	Production-Degradation		Activating
3455	HMDB0000045_AMPD1	HMDB0000045	Adenosine monophosphate	6083	Purine ribonucleotides	P23109	AMPD1		recon				-1	Production-Degradation		Inhibiting
3456	HMDB0002111_AMPD1	HMDB0002111	Water	962		P23109	AMPD1		hmr				-1	Production-Degradation		Inhibiting
3457	HMDB0003598_CES1	HMDB0003598	Retinyl ester	5460164	Retinoids	P23141	CES1	"enzyme"	recon				-1	Production-Degradation		Inhibiting	enzyme_Production-Degradation
3458	HMDB0001870_CES1	HMDB0001870	Benzoic acid	243	Benzoic acids and derivatives	P23141	CES1	"enzyme"	recon				1	Production-Degradation		Activating	enzyme_Production-Degradation
3459	HMDB0002111_CES1	HMDB0002111	Water	962		P23141	CES1	"enzyme"	recon				-1	Production-Degradation		Inhibiting	enzyme_Production-Degradation
3460	HMDB0000305_CES1	HMDB0000305	Vitamin A	445354	Retinoids	P23141	CES1	"enzyme"	hmr				1	Production-Degradation		Activating	enzyme_Production-Degradation
3461	HMDB0004666_CES1	HMDB0004666	MG(0:0/20:4(5Z,8Z,11Z,14Z)/0:0)	5282280		P23141	CES1	"enzyme"	rhea				-1	Production-Degradation		Inhibiting	enzyme_Production-Degradation
3462	HMDB0000067_CES1	HMDB0000067	Cholesterol	5997	Cholestane steroids	P23141	CES1	"enzyme"	rhea				1	Production-Degradation		Activating	enzyme_Production-Degradation
3463	HMDB0000131_CES1	HMDB0000131	Glycerol	753	Carbohydrates and carbohydrate conjugates	P23141	CES1	"enzyme"	rhea				1	Production-Degradation		Activating	enzyme_Production-Degradation
3464	HMDB0001043_PTGS1	HMDB0001043	Arachidonic acid	444899	Fatty acids and conjugates	P23219	PTGS1	"enzyme"	recon				-1	Production-Degradation		Inhibiting	enzyme_Production-Degradation
3465	HMDB0002111_PTGS1	HMDB0002111	Water	962		P23219	PTGS1	"enzyme"	hmr				1	Production-Degradation	out	Activating	enzyme_Production-Degradation
3466	HMDB0001377_PTGS1	HMDB0001377	Oxygen	977	Other non-metal oxides	P23219	PTGS1	"enzyme"	recon				-1	Production-Degradation		Inhibiting	enzyme_Production-Degradation
3467	HMDB0004666_PTGS1	HMDB0004666	MG(0:0/20:4(5Z,8Z,11Z,14Z)/0:0)	5282280		P23219	PTGS1	"enzyme"	hmr				-1	Production-Degradation		Inhibiting	enzyme_Production-Degradation
3468	HMDB0001999_PTGS1	HMDB0001999	Eicosapentaenoic acid	446284	Fatty acids and conjugates	P23219	PTGS1	"enzyme"	hmr				-1	Production-Degradation		Inhibiting	enzyme_Production-Degradation
3469	HMDB0000217_PTGS1	HMDB0000217	NADP	5885	Benzenediols	P23219	PTGS1	"enzyme"	hmr				1	Production-Degradation	out	Activating	enzyme_Production-Degradation
3470	HMDB0000538_CA6	HMDB0000538	Adenosine triphosphate	5957	Purine ribonucleotides	P23280	CA6		hmr				-1	Production-Degradation	out	Inhibiting
3471	HMDB0002111_CA6	HMDB0002111	Water	962		P23280	CA6		recon				1	Production-Degradation		Activating
3472	HMDB0001967_CA6	HMDB0001967	Carbon dioxide	280	Other non-metal oxides	P23280	CA6		hmr				1	Production-Degradation		Activating
3473	HMDB0001341_CA6	HMDB0001341	ADP	6022	Purine ribonucleotides	P23280	CA6		hmr				1	Production-Degradation	out	Activating
3474	HMDB0001967_ME2	HMDB0001967	Carbon dioxide	280	Other non-metal oxides	P23368	ME2		hmr				1	Production-Degradation		Activating
3475	HMDB0000217_ME2	HMDB0000217	NADP	5885	Benzenediols	P23368	ME2		hmr				-1	Production-Degradation		Inhibiting
3476	HMDB0000243_ME2	HMDB0000243	Pyruvic acid	1060	Alpha-keto acids and derivatives	P23368	ME2		recon				1	Production-Degradation		Activating
3477	HMDB0001967_GLDC	HMDB0001967	Carbon dioxide	280	Other non-metal oxides	P23378	GLDC		hmr				1	Production-Degradation		Activating
3478	HMDB0002111_GLDC	HMDB0002111	Water	962		P23378	GLDC		hmr				-1	Production-Degradation		Inhibiting
3479	HMDB0001846_GLDC	HMDB0001846	Tetrahydrofolic acid	91443	Purines and purine derivatives	P23378	GLDC		hmr				-1	Production-Degradation		Inhibiting
3480	HMDB0000123_GLDC	HMDB0000123	Glycine	750	Amino acids, peptides, and analogues	P23378	GLDC		hmr				-1	Production-Degradation		Inhibiting
3481	HMDB0000538_WARS1	HMDB0000538	Adenosine triphosphate	5957	Purine ribonucleotides	P23381	WARS1		recon				-1	Production-Degradation		Inhibiting
3482	HMDB0000045_WARS1	HMDB0000045	Adenosine monophosphate	6083	Purine ribonucleotides	P23381	WARS1		recon				1	Production-Degradation		Activating
3483	HMDB0000123_GLRA1	HMDB0000123	Glycine	750	Amino acids, peptides, and analogues	P23415	GLRA1	"lgic"	NeuronChat	0	0	963	1	Ligand-Receptor		Activating	lgic_Ligand-Receptor
3484	HMDB0000492_GLRA1	HMDB0000492	Chloride ion	312		P23415	GLRA1	"lgic"	rhea				-1	Production-Degradation		Inhibiting	lgic_Production-Degradation
3485	HMDB0000123_GLRA2	HMDB0000123	Glycine	750	Amino acids, peptides, and analogues	P23416	GLRA2	"lgic"	Stitch	0	0	936	1	Ligand-Receptor		Activating	lgic_Ligand-Receptor
3486	HMDB0000492_GLRA2	HMDB0000492	Chloride ion	312		P23416	GLRA2	"lgic"	rhea				-1	Production-Degradation		Inhibiting	lgic_Production-Degradation
3487	HMDB0001846_GCSH	HMDB0001846	Tetrahydrofolic acid	91443	Purines and purine derivatives	P23434	GCSH	"enzyme"	recon				-1	Production-Degradation		Inhibiting	enzyme_Production-Degradation
3488	HMDB0001967_GCSH	HMDB0001967	Carbon dioxide	280	Other non-metal oxides	P23434	GCSH	"enzyme"	hmr				1	Production-Degradation		Activating	enzyme_Production-Degradation
3489	HMDB0000123_GCSH	HMDB0000123	Glycine	750	Amino acids, peptides, and analogues	P23434	GCSH	"enzyme"	recon				-1	Production-Degradation		Inhibiting	enzyme_Production-Degradation
3490	HMDB0002111_GCSH	HMDB0002111	Water	962		P23434	GCSH	"enzyme"	hmr				-1	Production-Degradation		Inhibiting	enzyme_Production-Degradation
3491	HMDB0001341_RPS6KB1	HMDB0001341	ADP	6022	Purine ribonucleotides	P23443	RPS6KB1	"enzyme"	recon				1	Production-Degradation		Activating	enzyme_Production-Degradation
3492	HMDB0000538_RPS6KB1	HMDB0000538	Adenosine triphosphate	5957	Purine ribonucleotides	P23443	RPS6KB1	"enzyme"	recon				-1	Production-Degradation		Inhibiting	enzyme_Production-Degradation
3493	HMDB0000538_JAK1	HMDB0000538	Adenosine triphosphate	5957	Purine ribonucleotides	P23458	JAK1	"enzyme"	recon				-1	Production-Degradation		Inhibiting	enzyme_Production-Degradation
3494	HMDB0001341_JAK1	HMDB0001341	ADP	6022	Purine ribonucleotides	P23458	JAK1	"enzyme"	recon				1	Production-Degradation		Activating	enzyme_Production-Degradation
3495	HMDB0002111_PTPRB	HMDB0002111	Water	962		P23467	PTPRB	"catalytic_receptor"	rhea				-1	Production-Degradation		Inhibiting	catalytic_receptor_Production-Degradation
3496	HMDB0000588_PTPRB	HMDB0000588	Sodium	923		P23467	PTPRB	"catalytic_receptor"	Stitch	800	0	800	0	Ligand-Receptor		Binding	catalytic_receptor_Ligand-Receptor
3497	HMDB0001429_PTPRB	HMDB0001429	Phosphate	1004	Non-metal phosphates	P23467	PTPRB	"catalytic_receptor"	recon				1	Production-Degradation		Activating	catalytic_receptor_Production-Degradation
3498	HMDB0000492_PTPRB	HMDB0000492	Chloride ion	312		P23467	PTPRB	"catalytic_receptor"	Stitch	800	0	800	0	Ligand-Receptor		Binding	catalytic_receptor_Ligand-Receptor
3499	HMDB0000123_PTPRB	HMDB0000123	Glycine	750	Amino acids, peptides, and analogues	P23467	PTPRB	"catalytic_receptor"	Stitch	445	0	445	0	Ligand-Receptor		Binding	catalytic_receptor_Ligand-Receptor
3500	HMDB0000123_PTPRD	HMDB0000123	Glycine	750	Amino acids, peptides, and analogues	P23468	PTPRD	"catalytic_receptor"	Stitch	691	0	723	0	Ligand-Receptor		Binding	catalytic_receptor_Ligand-Receptor
3501	HMDB0002111_PTPRD	HMDB0002111	Water	962		P23468	PTPRD	"catalytic_receptor"	rhea				-1	Production-Degradation		Inhibiting	catalytic_receptor_Production-Degradation
3502	HMDB0000094_PTPRD	HMDB0000094	Citric acid	311	Tricarboxylic acids and derivatives	P23468	PTPRD	"catalytic_receptor"	Stitch	800	0	800	0	Ligand-Receptor		Binding	catalytic_receptor_Ligand-Receptor
3503	HMDB0000492_PTPRD	HMDB0000492	Chloride ion	312		P23468	PTPRD	"catalytic_receptor"	Stitch	854	0	868	0	Ligand-Receptor		Binding	catalytic_receptor_Ligand-Receptor
3504	HMDB0001429_PTPRD	HMDB0001429	Phosphate	1004	Non-metal phosphates	P23468	PTPRD	"catalytic_receptor"	recon				1	Production-Degradation		Activating	catalytic_receptor_Production-Degradation
3505	HMDB0000123_PTPRE	HMDB0000123	Glycine	750	Amino acids, peptides, and analogues	P23469	PTPRE	"catalytic_receptor"	Stitch	620	0	620	0	Ligand-Receptor		Binding	catalytic_receptor_Ligand-Receptor
3506	HMDB0002111_PTPRE	HMDB0002111	Water	962		P23469	PTPRE	"catalytic_receptor"	recon				-1	Production-Degradation		Inhibiting	catalytic_receptor_Production-Degradation
3507	HMDB0001429_PTPRE	HMDB0001429	Phosphate	1004	Non-metal phosphates	P23469	PTPRE	"catalytic_receptor"	recon				1	Production-Degradation		Activating	catalytic_receptor_Production-Degradation
3508	HMDB0000492_PTPRE	HMDB0000492	Chloride ion	312		P23469	PTPRE	"catalytic_receptor"	Stitch	800	0	800	0	Ligand-Receptor		Binding	catalytic_receptor_Ligand-Receptor
3509	HMDB0000990_PTPRG	HMDB0000990	Acetaldehyde	177	Carbonyl compounds	P23470	PTPRG	"catalytic_receptor"	Stitch	528	0	528	0	Ligand-Receptor		Binding	catalytic_receptor_Ligand-Receptor
3510	HMDB0000169_PTPRG	HMDB0000169	D-Mannose	185698	Carbohydrates and carbohydrate conjugates	P23470	PTPRG	"catalytic_receptor"	Stitch	466	0	466	0	Ligand-Receptor		Binding	catalytic_receptor_Ligand-Receptor
3511	HMDB0000123_PTPRG	HMDB0000123	Glycine	750	Amino acids, peptides, and analogues	P23470	PTPRG	"catalytic_receptor"	Stitch	620	0	620	0	Ligand-Receptor		Binding	catalytic_receptor_Ligand-Receptor
3512	HMDB0001429_PTPRG	HMDB0001429	Phosphate	1004	Non-metal phosphates	P23470	PTPRG	"catalytic_receptor"	recon				1	Production-Degradation		Activating	catalytic_receptor_Production-Degradation
3513	HMDB0000492_PTPRG	HMDB0000492	Chloride ion	312		P23470	PTPRG	"catalytic_receptor"	Stitch	817	0	817	0	Ligand-Receptor		Binding	catalytic_receptor_Ligand-Receptor
3514	HMDB0000094_PTPRG	HMDB0000094	Citric acid	311	Tricarboxylic acids and derivatives	P23470	PTPRG	"catalytic_receptor"	Stitch	800	0	800	0	Ligand-Receptor		Binding	catalytic_receptor_Ligand-Receptor
3515	HMDB0002111_PTPRG	HMDB0002111	Water	962		P23470	PTPRG	"catalytic_receptor"	rhea				-1	Production-Degradation		Inhibiting	catalytic_receptor_Production-Degradation
3516	HMDB0000588_PTPRG	HMDB0000588	Sodium	923		P23470	PTPRG	"catalytic_receptor"	Stitch	800	0	800	0	Ligand-Receptor		Binding	catalytic_receptor_Ligand-Receptor
3517	HMDB0000125_PTPRG	HMDB0000125	Glutathione	124886	Amino acids, peptides, and analogues	P23470	PTPRG	"catalytic_receptor"	Stitch	528	0	528	0	Ligand-Receptor		Binding	catalytic_receptor_Ligand-Receptor
3518	HMDB0000125_PTPRZ1	HMDB0000125	Glutathione	124886	Amino acids, peptides, and analogues	P23471	PTPRZ1	"catalytic_receptor"	Stitch	482	0	482	0	Ligand-Receptor		Binding	catalytic_receptor_Ligand-Receptor
3519	HMDB0002111_PTPRZ1	HMDB0002111	Water	962		P23471	PTPRZ1	"catalytic_receptor"	rhea				-1	Production-Degradation		Inhibiting	catalytic_receptor_Production-Degradation
3520	HMDB0000990_PTPRZ1	HMDB0000990	Acetaldehyde	177	Carbonyl compounds	P23471	PTPRZ1	"catalytic_receptor"	Stitch	482	0	482	0	Ligand-Receptor		Binding	catalytic_receptor_Ligand-Receptor
3521	HMDB0000123_PTPRZ1	HMDB0000123	Glycine	750	Amino acids, peptides, and analogues	P23471	PTPRZ1	"catalytic_receptor"	Stitch	620	0	620	0	Ligand-Receptor		Binding	catalytic_receptor_Ligand-Receptor
3522	HMDB0000169_PTPRZ1	HMDB0000169	D-Mannose	185698	Carbohydrates and carbohydrate conjugates	P23471	PTPRZ1	"catalytic_receptor"	Stitch	425	0	425	0	Ligand-Receptor		Binding	catalytic_receptor_Ligand-Receptor
3523	HMDB0001429_PTPRZ1	HMDB0001429	Phosphate	1004	Non-metal phosphates	P23471	PTPRZ1	"catalytic_receptor"	recon				1	Production-Degradation		Activating	catalytic_receptor_Production-Degradation
3524	HMDB0000050_AHCY	HMDB0000050	Adenosine	60961		P23526	AHCY	"enzyme"	recon				1	Production-Degradation		Activating	enzyme_Production-Degradation
3525	HMDB0002111_AHCY	HMDB0002111	Water	962		P23526	AHCY	"enzyme"	recon				-1	Production-Degradation		Inhibiting	enzyme_Production-Degradation
3526	HMDB0000538_ATP2B4	HMDB0000538	Adenosine triphosphate	5957	Purine ribonucleotides	P23634	ATP2B4	"transporter"	recon				-1	Production-Degradation	out	Inhibiting	transporter_Production-Degradation
3527	HMDB0002111_ATP2B4	HMDB0002111	Water	962		P23634	ATP2B4	"transporter"	hmr				-1	Production-Degradation	out	Inhibiting	transporter_Production-Degradation
3528	HMDB0001429_ATP2B4	HMDB0001429	Phosphate	1004	Non-metal phosphates	P23634	ATP2B4	"transporter"	recon				1	Production-Degradation	out	Activating	transporter_Production-Degradation
3529	HMDB0001341_ATP2B4	HMDB0001341	ADP	6022	Purine ribonucleotides	P23634	ATP2B4	"transporter"	recon				1	Production-Degradation	out	Activating	transporter_Production-Degradation
3530	HMDB0001341_ITPKA	HMDB0001341	ADP	6022	Purine ribonucleotides	P23677	ITPKA	"enzyme"	hmr				1	Production-Degradation		Activating	enzyme_Production-Degradation
3531	HMDB0000538_ITPKA	HMDB0000538	Adenosine triphosphate	5957	Purine ribonucleotides	P23677	ITPKA	"enzyme"	recon				-1	Production-Degradation		Inhibiting	enzyme_Production-Degradation
3532	HMDB0007170_DGKA	HMDB0007170	DG(18:0/20:4(5Z,8Z,11Z,14Z)/0:0)	6438587	Diradylglycerols	P23743	DGKA		rhea				-1	Production-Degradation		Inhibiting
3533	HMDB0011537_DGKA	HMDB0011537	MG(0:0/18:1(9Z)/0:0)	5319879	Monoradylglycerols	P23743	DGKA		rhea				-1	Production-Degradation		Inhibiting
3534	HMDB0007218_DGKA	HMDB0007218	DG(18:1(9Z)/18:1(9Z)/0:0)	9543716	Diradylglycerols	P23743	DGKA		rhea				-1	Production-Degradation		Inhibiting
3535	HMDB0001341_DGKA	HMDB0001341	ADP	6022	Purine ribonucleotides	P23743	DGKA		hmr				1	Production-Degradation		Activating
3536	HMDB0000538_DGKA	HMDB0000538	Adenosine triphosphate	5957	Purine ribonucleotides	P23743	DGKA		hmr				-1	Production-Degradation		Inhibiting
3537	HMDB0007098_DGKA	HMDB0007098	DG(16:0/16:0/0:0)	644078	Diradylglycerols	P23743	DGKA		rhea				-1	Production-Degradation		Inhibiting
3538	HMDB0007102_DGKA	HMDB0007102	DG(16:0/18:1(9Z)/0:0)	5282283	Diradylglycerols	P23743	DGKA		rhea				-1	Production-Degradation		Inhibiting
3539	HMDB0000062_CPT2	HMDB0000062	L-Carnitine	10917	Quaternary ammonium salts	P23786	CPT2		hmr				1	Production-Degradation		Activating
3540	HMDB0000538_DTYMK	HMDB0000538	Adenosine triphosphate	5957	Purine ribonucleotides	P23919	DTYMK		recon				-1	Production-Degradation		Inhibiting
3541	HMDB0001429_DTYMK	HMDB0001429	Phosphate	1004	Non-metal phosphates	P23919	DTYMK		recon				1	Production-Degradation		Activating
3542	HMDB0002111_DTYMK	HMDB0002111	Water	962		P23919	DTYMK		recon				-1	Production-Degradation		Inhibiting
3543	HMDB0001341_DTYMK	HMDB0001341	ADP	6022	Purine ribonucleotides	P23919	DTYMK		recon				1	Production-Degradation		Activating
3544	HMDB0002111_RRM1	HMDB0002111	Water	962		P23921	RRM1	"enzyme"	recon				1	Production-Degradation		Activating	enzyme_Production-Degradation
3545	HMDB0000538_RRM1	HMDB0000538	Adenosine triphosphate	5957	Purine ribonucleotides	P23921	RRM1	"enzyme"	hmr				-1	Production-Degradation		Inhibiting	enzyme_Production-Degradation
3546	HMDB0001341_RRM1	HMDB0001341	ADP	6022	Purine ribonucleotides	P23921	RRM1	"enzyme"	hmr				1	Production-Degradation		Activating	enzyme_Production-Degradation
3547	HMDB0000687_CMA1	HMDB0000687	L-Leucine	6106	Amino acids, peptides, and analogues	P23946	CMA1	"enzyme"	hmr				1	Production-Degradation		Activating	enzyme_Production-Degradation
3548	HMDB0000159_CMA1	HMDB0000159	L-Phenylalanine	6140	Amino acids, peptides, and analogues	P23946	CMA1	"enzyme"	hmr				1	Production-Degradation		Activating	enzyme_Production-Degradation
3549	HMDB0000073_SLC6A2	HMDB0000073	Dopamine	681	Benzenediols	P23975	SLC6A2	"transporter"	recon				1	Production-Degradation	out	Activating	transporter_Production-Degradation
3550	HMDB0000216_SLC6A2	HMDB0000216	Norepinephrine	439260	Benzenediols	P23975	SLC6A2	"transporter"	hmr				1	Production-Degradation	out	Activating	transporter_Production-Degradation
3551	HMDB0014328_SLC6A2	HMDB0014328	Amphetamine	3007	Phenethylamines	P23975	SLC6A2	"transporter"	Stitch	810	0	992	-1	Ligand-Receptor		Inhibiting	transporter_Ligand-Receptor
3552	HMDB0000588_SLC6A2	HMDB0000588	Sodium	923		P23975	SLC6A2	"transporter"	recon				1	Production-Degradation	out	Activating	transporter_Production-Degradation
3553	HMDB0000492_SLC6A2	HMDB0000492	Chloride ion	312		P23975	SLC6A2	"transporter"	rhea				-1	Production-Degradation		Inhibiting	transporter_Production-Degradation
3554	HMDB0014680_SLC6A2	HMDB0014680	Nortriptyline	4543		P23975	SLC6A2	"transporter"	Stitch	888	0	992	-1	Ligand-Receptor		Inhibiting	transporter_Ligand-Receptor
3555	HMDB0000112_GABRR1	HMDB0000112	gamma-Aminobutyric acid	119	Amino acids, peptides, and analogues	P24046	GABRR1	"lgic"	Stitch	522	0	971	1	Ligand-Receptor		Activating	lgic_Ligand-Receptor
3556	HMDB0000148_GPT	HMDB0000148	L-Glutamic acid	33032	Amino acids, peptides, and analogues	P24298	GPT		hmr				1	Production-Degradation		Activating
3557	HMDB0000161_GPT	HMDB0000161	L-Alanine	5950	Amino acids, peptides, and analogues	P24298	GPT		hmr				-1	Production-Degradation		Inhibiting
3558	HMDB0000243_GPT	HMDB0000243	Pyruvic acid	1060	Alpha-keto acids and derivatives	P24298	GPT		hmr				1	Production-Degradation		Activating
3559	HMDB0001377_COX7A1	HMDB0001377	Oxygen	977	Other non-metal oxides	P24310	COX7A1		recon				-1	Production-Degradation		Inhibiting
3560	HMDB0001377_COX7B	HMDB0001377	Oxygen	977	Other non-metal oxides	P24311	COX7B		recon				-1	Production-Degradation		Inhibiting
3561	HMDB0000174_IL4R	HMDB0000174	L-Fucose	439554	Carbohydrates and carbohydrate conjugates	P24394	IL4R	"catalytic_receptor"	Stitch	800	0	800	0	Ligand-Receptor		Binding	catalytic_receptor_Ligand-Receptor
3562	HMDB0000145_CYP3A7	HMDB0000145	Estrone	5870	Estrane steroids	P24462	CYP3A7	"enzyme"	hmr				1	Production-Degradation		Activating	enzyme_Production-Degradation
3563	HMDB0000673_CYP3A7	HMDB0000673	Linoleic acid	5280450	Lineolic acids and derivatives	P24462	CYP3A7	"enzyme"	recon				-1	Production-Degradation		Inhibiting	enzyme_Production-Degradation
3564	HMDB0000077_CYP3A7	HMDB0000077	Dehydroepiandrosterone	5881	Androstane steroids	P24462	CYP3A7	"enzyme"	rhea				-1	Production-Degradation		Inhibiting	enzyme_Production-Degradation
3565	HMDB0000053_CYP3A7	HMDB0000053	Androstenedione	6128	Androstane steroids	P24462	CYP3A7	"enzyme"	hmr				-1	Production-Degradation		Inhibiting	enzyme_Production-Degradation
3566	HMDB0001043_CYP3A7	HMDB0001043	Arachidonic acid	444899	Fatty acids and conjugates	P24462	CYP3A7	"enzyme"	recon				-1	Production-Degradation		Inhibiting	enzyme_Production-Degradation
3567	HMDB0000151_CYP3A7	HMDB0000151	Estradiol	5757	Estrane steroids	P24462	CYP3A7	"enzyme"	rhea				-1	Production-Degradation		Inhibiting	enzyme_Production-Degradation
3568	HMDB0000142_CYP3A7	HMDB0000142	Formic acid	284	Carboxylic acids	P24462	CYP3A7	"enzyme"	hmr				1	Production-Degradation		Activating	enzyme_Production-Degradation
3569	HMDB0001852_CYP3A7	HMDB0001852	all-trans-Retinoic acid	444795	Retinoids	P24462	CYP3A7	"enzyme"	hmr				-1	Production-Degradation		Inhibiting	enzyme_Production-Degradation
3570	HMDB0001377_CYP3A7	HMDB0001377	Oxygen	977	Other non-metal oxides	P24462	CYP3A7	"enzyme"	recon				-1	Production-Degradation		Inhibiting	enzyme_Production-Degradation
3571	HMDB0002111_CYP3A7	HMDB0002111	Water	962		P24462	CYP3A7	"enzyme"	recon				1	Production-Degradation		Activating	enzyme_Production-Degradation
3572	HMDB0000217_CYP3A7	HMDB0000217	NADP	5885	Benzenediols	P24462	CYP3A7	"enzyme"	recon				1	Production-Degradation		Activating	enzyme_Production-Degradation
3573	HMDB0006259_CYP3A7	HMDB0006259	6beta-Hydroxytestosterone	18603089	Diradylglycerols	P24462	CYP3A7	"enzyme"	hmr				1	Production-Degradation		Activating	enzyme_Production-Degradation
3574	HMDB0001926_NR2F2	HMDB0001926	17a-Ethynylestradiol	5991	Estrane steroids	P24468	NR2F2	"nhr"	Stitch	230	0	230	0	Ligand-Receptor		Binding	nhr_Ligand-Receptor
3575	HMDB0000686_NR2F2	HMDB0000686	Isoursodeoxycholic acid	127601	Bile acids, alcohols and derivatives	P24468	NR2F2	"nhr"	Stitch	393	0	393	0	Ligand-Receptor		Binding	nhr_Ligand-Receptor
3576	HMDB0000151_NR2F2	HMDB0000151	Estradiol	5757	Estrane steroids	P24468	NR2F2	"nhr"	Stitch	397	0	472	0	Ligand-Receptor		Binding	nhr_Ligand-Receptor
3577	HMDB0001903_NR2F2	HMDB0001903	Calcitriol	5280453	Vitamin D and derivatives	P24468	NR2F2	"nhr"	Stitch	518	0	518	0	Ligand-Receptor		Binding	nhr_Ligand-Receptor
3578	HMDB0014998_NR2F2	HMDB0014998	Prednisolone	5755	Hydroxysteroids	P24468	NR2F2	"nhr"	Stitch	306	0	306	0	Ligand-Receptor		Binding	nhr_Ligand-Receptor
3579	HMDB0000037_NR2F2	HMDB0000037	Aldosterone	5839	Hydroxysteroids	P24468	NR2F2	"nhr"	Stitch	274	141	464	0	Ligand-Receptor		Binding	nhr_Ligand-Receptor
3580	HMDB0000053_NR2F2	HMDB0000053	Androstenedione	6128	Androstane steroids	P24468	NR2F2	"nhr"	Stitch	284	0	284	0	Ligand-Receptor		Binding	nhr_Ligand-Receptor
3581	HMDB0000619_NR2F2	HMDB0000619	Cholic acid	221493	Bile acids, alcohols and derivatives	P24468	NR2F2	"nhr"	Stitch	388	0	388	0	Ligand-Receptor		Binding	nhr_Ligand-Receptor
3582	HMDB0001852_NR2F2	HMDB0001852	all-trans-Retinoic acid	444795	Retinoids	P24468	NR2F2	"nhr"	Stitch	330	0	926	0	Ligand-Receptor		Binding	nhr_Ligand-Receptor
3583	HMDB0002961_NR2F2	HMDB0002961	Dihydrotestosterone	10635	Androstane steroids	P24468	NR2F2	"nhr"	Stitch	436	0	488	0	Ligand-Receptor		Binding	nhr_Ligand-Receptor
3584	HMDB0000123_EDNRB	HMDB0000123	Glycine	750	Amino acids, peptides, and analogues	P24530	EDNRB	"gpcr"	Stitch	283	0	283	0	Ligand-Receptor		Binding	gpcr_Ligand-Receptor
3585	HMDB0000050_EDNRB	HMDB0000050	Adenosine	60961		P24530	EDNRB	"gpcr"	Stitch	237	0	487	0	Ligand-Receptor		Binding	gpcr_Ligand-Receptor
3586	HMDB0014680_EDNRB	HMDB0014680	Nortriptyline	4543		P24530	EDNRB	"gpcr"	Stitch	286	0	286	0	Ligand-Receptor		Binding	gpcr_Ligand-Receptor
3587	HMDB0000220_EDNRB	HMDB0000220	Palmitic acid	985	Fatty acids and conjugates	P24530	EDNRB	"gpcr"	Stitch	322	0	945	1	Ligand-Receptor		Activating	gpcr_Ligand-Receptor
3588	HMDB0000990_EDNRB	HMDB0000990	Acetaldehyde	177	Carbonyl compounds	P24530	EDNRB	"gpcr"	Stitch	322	0	386	0	Ligand-Receptor		Binding	gpcr_Ligand-Receptor
3589	HMDB0001442_EDNRB	HMDB0001442	Prostaglandin E1	5280723	Eicosanoids	P24530	EDNRB	"gpcr"	Stitch	271	0	418	0	Ligand-Receptor		Binding	gpcr_Ligand-Receptor
3590	HMDB0000273_EDNRB	HMDB0000273	Thymidine	5789	Pyrimidine 2'-deoxyribonucleosides	P24530	EDNRB	"gpcr"	Stitch	205	0	266	0	Ligand-Receptor		Binding	gpcr_Ligand-Receptor
3591	HMDB0001358_EDNRB	HMDB0001358	Retinal	638015	Retinoids	P24530	EDNRB	"gpcr"	Stitch	322	0	322	0	Ligand-Receptor		Binding	gpcr_Ligand-Receptor
3592	HMDB0000169_EDNRB	HMDB0000169	D-Mannose	185698	Carbohydrates and carbohydrate conjugates	P24530	EDNRB	"gpcr"	Stitch	322	0	322	0	Ligand-Receptor		Binding	gpcr_Ligand-Receptor
3593	HMDB0000073_EDNRB	HMDB0000073	Dopamine	681	Benzenediols	P24530	EDNRB	"gpcr"	Stitch	274	0	337	0	Ligand-Receptor		Binding	gpcr_Ligand-Receptor
3594	HMDB0000870_EDNRB	HMDB0000870	Histamine	774	Amines	P24530	EDNRB	"gpcr"	Stitch	204	0	940	1	Ligand-Receptor		Activating	gpcr_Ligand-Receptor
3595	HMDB0014328_EDNRB	HMDB0014328	Amphetamine	3007	Phenethylamines	P24530	EDNRB	"gpcr"	Stitch	275	0	275	0	Ligand-Receptor		Binding	gpcr_Ligand-Receptor
3596	HMDB0000216_EDNRB	HMDB0000216	Norepinephrine	439260	Benzenediols	P24530	EDNRB	"gpcr"	Stitch	249	0	957	0	Ligand-Receptor		Binding	gpcr_Ligand-Receptor
3597	HMDB0000259_EDNRB	HMDB0000259	Serotonin	5202	Tryptamines and derivatives	P24530	EDNRB	"gpcr"	Stitch	310	0	928	0	Ligand-Receptor		Binding	gpcr_Ligand-Receptor
3598	HMDB0000975_EDNRB	HMDB0000975	Trehalose	7427	Carbohydrates and carbohydrate conjugates	P24530	EDNRB	"gpcr"	Stitch	322	0	322	0	Ligand-Receptor		Binding	gpcr_Ligand-Receptor
3599	HMDB0000538_ATP5PB	HMDB0000538	Adenosine triphosphate	5957	Purine ribonucleotides	P24539	ATP5PB	"transporter"	hmr				1	Production-Degradation		Activating	transporter_Production-Degradation
3600	HMDB0002111_ATP5PB	HMDB0002111	Water	962		P24539	ATP5PB	"transporter"	recon				1	Production-Degradation		Activating	transporter_Production-Degradation
3601	HMDB0001429_ATP5PB	HMDB0001429	Phosphate	1004	Non-metal phosphates	P24539	ATP5PB	"transporter"	recon				-1	Production-Degradation		Inhibiting	transporter_Production-Degradation
3602	HMDB0001341_ATP5PB	HMDB0001341	ADP	6022	Purine ribonucleotides	P24539	ATP5PB	"transporter"	hmr				-1	Production-Degradation		Inhibiting	transporter_Production-Degradation
3603	HMDB0002111_TBXAS1	HMDB0002111	Water	962		P24557	TBXAS1	"enzyme"	rhea				1	Production-Degradation		Activating	enzyme_Production-Degradation
3604	HMDB0000244_ACP1	HMDB0000244	Riboflavin	493570	Alloxazines and isoalloxazines	P24666	ACP1		recon				1	Production-Degradation		Activating
3605	HMDB0001429_ACP1	HMDB0001429	Phosphate	1004	Non-metal phosphates	P24666	ACP1		recon				1	Production-Degradation		Activating
3606	HMDB0000217_ACP1	HMDB0000217	NADP	5885	Benzenediols	P24666	ACP1		recon				-1	Production-Degradation		Inhibiting
3607	HMDB0002111_ACP1	HMDB0002111	Water	962		P24666	ACP1		recon				-1	Production-Degradation		Inhibiting
3608	HMDB0001341_PRKCH	HMDB0001341	ADP	6022	Purine ribonucleotides	P24723	PRKCH	"enzyme"	recon				1	Production-Degradation		Activating	enzyme_Production-Degradation
3609	HMDB0000538_PRKCH	HMDB0000538	Adenosine triphosphate	5957	Purine ribonucleotides	P24723	PRKCH	"enzyme"	recon				-1	Production-Degradation		Inhibiting	enzyme_Production-Degradation
3610	HMDB0000053_CYP2F1	HMDB0000053	Androstenedione	6128	Androstane steroids	P24903	CYP2F1	"enzyme"	hmr				-1	Production-Degradation		Inhibiting	enzyme_Production-Degradation
3611	HMDB0001377_CYP2F1	HMDB0001377	Oxygen	977	Other non-metal oxides	P24903	CYP2F1	"enzyme"	hmr				-1	Production-Degradation		Inhibiting	enzyme_Production-Degradation
3612	HMDB0002111_CYP2F1	HMDB0002111	Water	962		P24903	CYP2F1	"enzyme"	hmr				1	Production-Degradation		Activating	enzyme_Production-Degradation
3613	HMDB0000142_CYP2F1	HMDB0000142	Formic acid	284	Carboxylic acids	P24903	CYP2F1	"enzyme"	recon				1	Production-Degradation		Activating	enzyme_Production-Degradation
3614	HMDB0000673_CYP2F1	HMDB0000673	Linoleic acid	5280450	Lineolic acids and derivatives	P24903	CYP2F1	"enzyme"	recon				-1	Production-Degradation		Inhibiting	enzyme_Production-Degradation
3615	HMDB0001043_CYP2F1	HMDB0001043	Arachidonic acid	444899	Fatty acids and conjugates	P24903	CYP2F1	"enzyme"	recon				-1	Production-Degradation		Inhibiting	enzyme_Production-Degradation
3616	HMDB0000145_CYP2F1	HMDB0000145	Estrone	5870	Estrane steroids	P24903	CYP2F1	"enzyme"	hmr				1	Production-Degradation		Activating	enzyme_Production-Degradation
3617	HMDB0000217_CYP2F1	HMDB0000217	NADP	5885	Benzenediols	P24903	CYP2F1	"enzyme"	recon				1	Production-Degradation		Activating	enzyme_Production-Degradation
3618	HMDB0001852_CYP2F1	HMDB0001852	all-trans-Retinoic acid	444795	Retinoids	P24903	CYP2F1	"enzyme"	hmr				-1	Production-Degradation		Inhibiting	enzyme_Production-Degradation
3619	HMDB0000151_CYP2F1	HMDB0000151	Estradiol	5757	Estrane steroids	P24903	CYP2F1	"enzyme"	recon				1	Production-Degradation		Activating	enzyme_Production-Degradation
3620	HMDB0000538_CDK2	HMDB0000538	Adenosine triphosphate	5957	Purine ribonucleotides	P24941	CDK2	"enzyme"	recon				-1	Production-Degradation		Inhibiting	enzyme_Production-Degradation
3621	HMDB0001341_CDK2	HMDB0001341	ADP	6022	Purine ribonucleotides	P24941	CDK2	"enzyme"	recon				1	Production-Degradation		Activating	enzyme_Production-Degradation
3622	HMDB0000259_HRH2	HMDB0000259	Serotonin	5202	Tryptamines and derivatives	P25021	HRH2	"gpcr"	Stitch	310	0	936	0	Ligand-Receptor		Binding	gpcr_Ligand-Receptor
3623	HMDB0000870_HRH2	HMDB0000870	Histamine	774	Amines	P25021	HRH2	"gpcr"	CellPhoneDB	731	0	997	1	Ligand-Receptor		Activating	gpcr_Ligand-Receptor
3624	HMDB0000975_HRH2	HMDB0000975	Trehalose	7427	Carbohydrates and carbohydrate conjugates	P25021	HRH2	"gpcr"	Stitch	322	0	322	0	Ligand-Receptor		Binding	gpcr_Ligand-Receptor
3625	HMDB0000273_HRH2	HMDB0000273	Thymidine	5789	Pyrimidine 2'-deoxyribonucleosides	P25021	HRH2	"gpcr"	Stitch	205	0	205	0	Ligand-Receptor		Binding	gpcr_Ligand-Receptor
3626	HMDB0000220_HRH2	HMDB0000220	Palmitic acid	985	Fatty acids and conjugates	P25021	HRH2	"gpcr"	Stitch	322	0	467	0	Ligand-Receptor		Binding	gpcr_Ligand-Receptor
3627	HMDB0000123_HRH2	HMDB0000123	Glycine	750	Amino acids, peptides, and analogues	P25021	HRH2	"gpcr"	Stitch	283	0	283	0	Ligand-Receptor		Binding	gpcr_Ligand-Receptor
3628	HMDB0000073_HRH2	HMDB0000073	Dopamine	681	Benzenediols	P25021	HRH2	"gpcr"	Stitch	274	0	932	0	Ligand-Receptor		Binding	gpcr_Ligand-Receptor
3629	HMDB0000216_HRH2	HMDB0000216	Norepinephrine	439260	Benzenediols	P25021	HRH2	"gpcr"	Stitch	249	0	938	0	Ligand-Receptor		Binding	gpcr_Ligand-Receptor
3630	HMDB0014680_HRH2	HMDB0014680	Nortriptyline	4543		P25021	HRH2	"gpcr"	Stitch	371	0	371	0	Ligand-Receptor		Binding	gpcr_Ligand-Receptor
3631	HMDB0000990_HRH2	HMDB0000990	Acetaldehyde	177	Carbonyl compounds	P25021	HRH2	"gpcr"	Stitch	322	0	322	0	Ligand-Receptor		Binding	gpcr_Ligand-Receptor
3632	HMDB0001358_HRH2	HMDB0001358	Retinal	638015	Retinoids	P25021	HRH2	"gpcr"	Stitch	322	0	322	0	Ligand-Receptor		Binding	gpcr_Ligand-Receptor
3633	HMDB0001442_HRH2	HMDB0001442	Prostaglandin E1	5280723	Eicosanoids	P25021	HRH2	"gpcr"	Stitch	271	0	351	0	Ligand-Receptor		Binding	gpcr_Ligand-Receptor
3634	HMDB0000050_HRH2	HMDB0000050	Adenosine	60961		P25021	HRH2	"gpcr"	Stitch	237	0	921	0	Ligand-Receptor		Binding	gpcr_Ligand-Receptor
3635	HMDB0000169_HRH2	HMDB0000169	D-Mannose	185698	Carbohydrates and carbohydrate conjugates	P25021	HRH2	"gpcr"	Stitch	322	0	322	0	Ligand-Receptor		Binding	gpcr_Ligand-Receptor
3636	HMDB0014328_HRH2	HMDB0014328	Amphetamine	3007	Phenethylamines	P25021	HRH2	"gpcr"	Stitch	275	0	275	0	Ligand-Receptor		Binding	gpcr_Ligand-Receptor
3637	HMDB0003378_GUCY2C	HMDB0003378	Nitric oxide	145068	Other non-metal oxides	P25092	GUCY2C	"catalytic_receptor"	Stitch	0	0	978	1	Ligand-Receptor		Activating	catalytic_receptor_Ligand-Receptor
3638	HMDB0001314_GUCY2C	HMDB0001314	Cyclic GMP	24316	Cyclic purine nucleotides	P25092	GUCY2C	"catalytic_receptor"	Stitch	0	0	961	1	Ligand-Receptor		Activating	catalytic_receptor_Ligand-Receptor
3639	HMDB0000131_GUCY2C	HMDB0000131	Glycerol	753	Carbohydrates and carbohydrate conjugates	P25092	GUCY2C	"catalytic_receptor"	Stitch	517	0	552	0	Ligand-Receptor		Binding	catalytic_receptor_Ligand-Receptor
3640	HMDB0000538_GUCY2C	HMDB0000538	Adenosine triphosphate	5957	Purine ribonucleotides	P25092	GUCY2C	"catalytic_receptor"	hmr				-1	Production-Degradation		Inhibiting	catalytic_receptor_Production-Degradation
3641	HMDB0000492_GUCY2C	HMDB0000492	Chloride ion	312		P25092	GUCY2C	"catalytic_receptor"	Stitch	450	0	692	0	Ligand-Receptor		Binding	catalytic_receptor_Ligand-Receptor
3642	HMDB0000058_GUCY2C	HMDB0000058	Cyclic AMP	6076	Cyclic purine nucleotides	P25092	GUCY2C	"catalytic_receptor"	hmr				1	Production-Degradation		Activating	catalytic_receptor_Production-Degradation
3643	HMDB0000538_GRK2	HMDB0000538	Adenosine triphosphate	5957	Purine ribonucleotides	P25098	GRK2	"enzyme"	recon				-1	Production-Degradation		Inhibiting	enzyme_Production-Degradation
3644	HMDB0001341_GRK2	HMDB0001341	ADP	6022	Purine ribonucleotides	P25098	GRK2	"enzyme"	hmr				1	Production-Degradation		Activating	enzyme_Production-Degradation
3645	HMDB0000259_ADRA1D	HMDB0000259	Serotonin	5202	Tryptamines and derivatives	P25100	ADRA1D	"gpcr"	Stitch	310	0	928	0	Ligand-Receptor		Binding	gpcr_Ligand-Receptor
3646	HMDB0000123_ADRA1D	HMDB0000123	Glycine	750	Amino acids, peptides, and analogues	P25100	ADRA1D	"gpcr"	Stitch	283	0	283	0	Ligand-Receptor		Binding	gpcr_Ligand-Receptor
3647	HMDB0001358_ADRA1D	HMDB0001358	Retinal	638015	Retinoids	P25100	ADRA1D	"gpcr"	Stitch	322	0	322	0	Ligand-Receptor		Binding	gpcr_Ligand-Receptor
3648	HMDB0000216_ADRA1D	HMDB0000216	Norepinephrine	439260	Benzenediols	P25100	ADRA1D	"gpcr"	CellPhoneDB	249	0	969	1	Ligand-Receptor		Activating	gpcr_Ligand-Receptor
3649	HMDB0000073_ADRA1D	HMDB0000073	Dopamine	681	Benzenediols	P25100	ADRA1D	"gpcr"	Stitch	274	0	445	0	Ligand-Receptor		Binding	gpcr_Ligand-Receptor
3650	HMDB0000068_ADRA1D	HMDB0000068	Epinephrine	5816	Benzenediols	P25100	ADRA1D	"gpcr"	Cellinker				1	Ligand-Receptor		Activating	gpcr_Ligand-Receptor
3651	HMDB0014680_ADRA1D	HMDB0014680	Nortriptyline	4543		P25100	ADRA1D	"gpcr"	Stitch	818	0	962	0	Ligand-Receptor		Binding	gpcr_Ligand-Receptor
3652	HMDB0000220_ADRA1D	HMDB0000220	Palmitic acid	985	Fatty acids and conjugates	P25100	ADRA1D	"gpcr"	Stitch	322	0	945	1	Ligand-Receptor		Activating	gpcr_Ligand-Receptor
3653	HMDB0000050_ADRA1D	HMDB0000050	Adenosine	60961		P25100	ADRA1D	"gpcr"	Stitch	237	0	237	0	Ligand-Receptor		Binding	gpcr_Ligand-Receptor
3654	HMDB0000870_ADRA1D	HMDB0000870	Histamine	774	Amines	P25100	ADRA1D	"gpcr"	Stitch	204	0	935	0	Ligand-Receptor		Binding	gpcr_Ligand-Receptor
3655	HMDB0013892_ADRA1D	HMDB0013892	N-Desmethylvenlafaxine	3501942	Anisoles	P25100	ADRA1D	"gpcr"	Stitch	366	0	366	0	Ligand-Receptor		Binding	gpcr_Ligand-Receptor
3656	HMDB0000975_ADRA1D	HMDB0000975	Trehalose	7427	Carbohydrates and carbohydrate conjugates	P25100	ADRA1D	"gpcr"	Stitch	322	0	322	0	Ligand-Receptor		Binding	gpcr_Ligand-Receptor
3657	HMDB0001442_ADRA1D	HMDB0001442	Prostaglandin E1	5280723	Eicosanoids	P25100	ADRA1D	"gpcr"	Stitch	271	0	271	0	Ligand-Receptor		Binding	gpcr_Ligand-Receptor
3658	HMDB0000169_ADRA1D	HMDB0000169	D-Mannose	185698	Carbohydrates and carbohydrate conjugates	P25100	ADRA1D	"gpcr"	Stitch	322	0	322	0	Ligand-Receptor		Binding	gpcr_Ligand-Receptor
3659	HMDB0000273_ADRA1D	HMDB0000273	Thymidine	5789	Pyrimidine 2'-deoxyribonucleosides	P25100	ADRA1D	"gpcr"	Stitch	205	0	205	0	Ligand-Receptor		Binding	gpcr_Ligand-Receptor
3660	HMDB0014328_ADRA1D	HMDB0014328	Amphetamine	3007	Phenethylamines	P25100	ADRA1D	"gpcr"	Stitch	275	0	585	0	Ligand-Receptor		Binding	gpcr_Ligand-Receptor
3661	HMDB0000990_ADRA1D	HMDB0000990	Acetaldehyde	177	Carbonyl compounds	P25100	ADRA1D	"gpcr"	Stitch	322	0	322	0	Ligand-Receptor		Binding	gpcr_Ligand-Receptor
3662	HMDB0000123_EDNRA	HMDB0000123	Glycine	750	Amino acids, peptides, and analogues	P25101	EDNRA	"gpcr"	Stitch	283	0	283	0	Ligand-Receptor		Binding	gpcr_Ligand-Receptor
3663	HMDB0000050_EDNRA	HMDB0000050	Adenosine	60961		P25101	EDNRA	"gpcr"	Stitch	237	0	397	0	Ligand-Receptor		Binding	gpcr_Ligand-Receptor
3664	HMDB0000073_EDNRA	HMDB0000073	Dopamine	681	Benzenediols	P25101	EDNRA	"gpcr"	Stitch	274	0	353	0	Ligand-Receptor		Binding	gpcr_Ligand-Receptor
3665	HMDB0000975_EDNRA	HMDB0000975	Trehalose	7427	Carbohydrates and carbohydrate conjugates	P25101	EDNRA	"gpcr"	Stitch	322	0	322	0	Ligand-Receptor		Binding	gpcr_Ligand-Receptor
3666	HMDB0000990_EDNRA	HMDB0000990	Acetaldehyde	177	Carbonyl compounds	P25101	EDNRA	"gpcr"	Stitch	322	0	322	0	Ligand-Receptor		Binding	gpcr_Ligand-Receptor
3667	HMDB0001442_EDNRA	HMDB0001442	Prostaglandin E1	5280723	Eicosanoids	P25101	EDNRA	"gpcr"	Stitch	271	0	271	0	Ligand-Receptor		Binding	gpcr_Ligand-Receptor
3668	HMDB0000216_EDNRA	HMDB0000216	Norepinephrine	439260	Benzenediols	P25101	EDNRA	"gpcr"	Stitch	249	0	966	0	Ligand-Receptor		Binding	gpcr_Ligand-Receptor
3669	HMDB0014328_EDNRA	HMDB0014328	Amphetamine	3007	Phenethylamines	P25101	EDNRA	"gpcr"	Stitch	275	0	275	0	Ligand-Receptor		Binding	gpcr_Ligand-Receptor
3670	HMDB0000220_EDNRA	HMDB0000220	Palmitic acid	985	Fatty acids and conjugates	P25101	EDNRA	"gpcr"	Stitch	322	0	945	1	Ligand-Receptor		Activating	gpcr_Ligand-Receptor
3671	HMDB0000273_EDNRA	HMDB0000273	Thymidine	5789	Pyrimidine 2'-deoxyribonucleosides	P25101	EDNRA	"gpcr"	Stitch	205	0	279	0	Ligand-Receptor		Binding	gpcr_Ligand-Receptor
3672	HMDB0000870_EDNRA	HMDB0000870	Histamine	774	Amines	P25101	EDNRA	"gpcr"	Stitch	204	0	941	0	Ligand-Receptor		Binding	gpcr_Ligand-Receptor
3673	HMDB0000169_EDNRA	HMDB0000169	D-Mannose	185698	Carbohydrates and carbohydrate conjugates	P25101	EDNRA	"gpcr"	Stitch	322	0	322	0	Ligand-Receptor		Binding	gpcr_Ligand-Receptor
3674	HMDB0000259_EDNRA	HMDB0000259	Serotonin	5202	Tryptamines and derivatives	P25101	EDNRA	"gpcr"	Stitch	310	0	928	0	Ligand-Receptor		Binding	gpcr_Ligand-Receptor
3675	HMDB0001358_EDNRA	HMDB0001358	Retinal	638015	Retinoids	P25101	EDNRA	"gpcr"	Stitch	322	0	322	0	Ligand-Receptor		Binding	gpcr_Ligand-Receptor
3676	HMDB0014680_EDNRA	HMDB0014680	Nortriptyline	4543		P25101	EDNRA	"gpcr"	Stitch	286	0	286	0	Ligand-Receptor		Binding	gpcr_Ligand-Receptor
3677	HMDB0000220_ACKR3	HMDB0000220	Palmitic acid	985	Fatty acids and conjugates	P25106	ACKR3	"gpcr"	Stitch	322	0	467	1	Ligand-Receptor		Activating	gpcr_Ligand-Receptor
3678	HMDB0000273_ACKR3	HMDB0000273	Thymidine	5789	Pyrimidine 2'-deoxyribonucleosides	P25106	ACKR3	"gpcr"	Stitch	205	0	276	0	Ligand-Receptor		Binding	gpcr_Ligand-Receptor
3679	HMDB0000870_ACKR3	HMDB0000870	Histamine	774	Amines	P25106	ACKR3	"gpcr"	Stitch	204	0	935	1	Ligand-Receptor		Activating	gpcr_Ligand-Receptor
3680	HMDB0014328_ACKR3	HMDB0014328	Amphetamine	3007	Phenethylamines	P25106	ACKR3	"gpcr"	Stitch	275	0	275	0	Ligand-Receptor		Binding	gpcr_Ligand-Receptor
3681	HMDB0000073_ACKR3	HMDB0000073	Dopamine	681	Benzenediols	P25106	ACKR3	"gpcr"	Stitch	274	0	925	0	Ligand-Receptor		Binding	gpcr_Ligand-Receptor
3682	HMDB0000050_ACKR3	HMDB0000050	Adenosine	60961		P25106	ACKR3	"gpcr"	Stitch	237	0	921	0	Ligand-Receptor		Binding	gpcr_Ligand-Receptor
3683	HMDB0000990_ACKR3	HMDB0000990	Acetaldehyde	177	Carbonyl compounds	P25106	ACKR3	"gpcr"	Stitch	322	0	322	0	Ligand-Receptor		Binding	gpcr_Ligand-Receptor
3684	HMDB0000975_ACKR3	HMDB0000975	Trehalose	7427	Carbohydrates and carbohydrate conjugates	P25106	ACKR3	"gpcr"	Stitch	322	0	322	0	Ligand-Receptor		Binding	gpcr_Ligand-Receptor
3685	HMDB0000259_ACKR3	HMDB0000259	Serotonin	5202	Tryptamines and derivatives	P25106	ACKR3	"gpcr"	Stitch	310	0	928	0	Ligand-Receptor		Binding	gpcr_Ligand-Receptor
3686	HMDB0001442_ACKR3	HMDB0001442	Prostaglandin E1	5280723	Eicosanoids	P25106	ACKR3	"gpcr"	Stitch	271	0	271	0	Ligand-Receptor		Binding	gpcr_Ligand-Receptor
3687	HMDB0004666_ACKR3	HMDB0004666	MG(0:0/20:4(5Z,8Z,11Z,14Z)/0:0)	5282280		P25106	ACKR3	"gpcr"	Stitch	126	0	910	0	Ligand-Receptor		Binding	gpcr_Ligand-Receptor
3688	HMDB0001358_ACKR3	HMDB0001358	Retinal	638015	Retinoids	P25106	ACKR3	"gpcr"	Stitch	322	0	322	0	Ligand-Receptor		Binding	gpcr_Ligand-Receptor
3689	HMDB0000123_ACKR3	HMDB0000123	Glycine	750	Amino acids, peptides, and analogues	P25106	ACKR3	"gpcr"	Stitch	283	0	283	0	Ligand-Receptor		Binding	gpcr_Ligand-Receptor
3690	HMDB0014680_ACKR3	HMDB0014680	Nortriptyline	4543		P25106	ACKR3	"gpcr"	Stitch	286	0	286	0	Ligand-Receptor		Binding	gpcr_Ligand-Receptor
3691	HMDB0000169_ACKR3	HMDB0000169	D-Mannose	185698	Carbohydrates and carbohydrate conjugates	P25106	ACKR3	"gpcr"	Stitch	322	0	322	0	Ligand-Receptor		Binding	gpcr_Ligand-Receptor
3692	HMDB0000216_ACKR3	HMDB0000216	Norepinephrine	439260	Benzenediols	P25106	ACKR3	"gpcr"	Stitch	249	0	922	0	Ligand-Receptor		Binding	gpcr_Ligand-Receptor
3693	HMDB0000588_F2R	HMDB0000588	Sodium	923		P25116	F2R	"gpcr"	Stitch	800	0	800	0	Ligand-Receptor		Binding	gpcr_Ligand-Receptor
3694	HMDB0000131_F2R	HMDB0000131	Glycerol	753	Carbohydrates and carbohydrate conjugates	P25116	F2R	"gpcr"	Stitch	800	0	800	0	Ligand-Receptor		Binding	gpcr_Ligand-Receptor
3695	HMDB0002111_MCM3	HMDB0002111	Water	962		P25205	MCM3		rhea				-1	Production-Degradation		Inhibiting
3696	HMDB0000243_MPST	HMDB0000243	Pyruvic acid	1060	Alpha-keto acids and derivatives	P25325	MPST	"enzyme"	hmr				1	Production-Degradation		Activating	enzyme_Production-Degradation
3697	HMDB0002111_ATP5F1A	HMDB0002111	Water	962		P25705	ATP5F1A	"transporter"	recon				1	Production-Degradation		Activating	transporter_Production-Degradation
3698	HMDB0000538_ATP5F1A	HMDB0000538	Adenosine triphosphate	5957	Purine ribonucleotides	P25705	ATP5F1A	"transporter"	hmr				1	Production-Degradation		Activating	transporter_Production-Degradation
3699	HMDB0001429_ATP5F1A	HMDB0001429	Phosphate	1004	Non-metal phosphates	P25705	ATP5F1A	"transporter"	recon				-1	Production-Degradation		Inhibiting	transporter_Production-Degradation
3700	HMDB0001341_ATP5F1A	HMDB0001341	ADP	6022	Purine ribonucleotides	P25705	ATP5F1A	"transporter"	recon				-1	Production-Degradation		Inhibiting	transporter_Production-Degradation
3701	HMDB0000168_CTSS	HMDB0000168	L-Asparagine	6267	Amino acids, peptides, and analogues	P25774	CTSS	"enzyme"	hmr				1	Production-Degradation		Activating	enzyme_Production-Degradation
3702	HMDB0000990_NPY1R	HMDB0000990	Acetaldehyde	177	Carbonyl compounds	P25929	NPY1R	"gpcr"	Stitch	322	0	384	0	Ligand-Receptor		Binding	gpcr_Ligand-Receptor
3703	HMDB0000870_NPY1R	HMDB0000870	Histamine	774	Amines	P25929	NPY1R	"gpcr"	Stitch	204	0	935	1	Ligand-Receptor		Activating	gpcr_Ligand-Receptor
3704	HMDB0000220_NPY1R	HMDB0000220	Palmitic acid	985	Fatty acids and conjugates	P25929	NPY1R	"gpcr"	Stitch	322	0	467	0	Ligand-Receptor		Binding	gpcr_Ligand-Receptor
3705	HMDB0004666_NPY1R	HMDB0004666	MG(0:0/20:4(5Z,8Z,11Z,14Z)/0:0)	5282280		P25929	NPY1R	"gpcr"	Stitch	126	0	910	0	Ligand-Receptor		Binding	gpcr_Ligand-Receptor
3706	HMDB0000123_NPY1R	HMDB0000123	Glycine	750	Amino acids, peptides, and analogues	P25929	NPY1R	"gpcr"	Stitch	283	0	283	0	Ligand-Receptor		Binding	gpcr_Ligand-Receptor
3707	HMDB0000050_NPY1R	HMDB0000050	Adenosine	60961		P25929	NPY1R	"gpcr"	Stitch	237	0	921	0	Ligand-Receptor		Binding	gpcr_Ligand-Receptor
3708	HMDB0000975_NPY1R	HMDB0000975	Trehalose	7427	Carbohydrates and carbohydrate conjugates	P25929	NPY1R	"gpcr"	Stitch	322	0	322	0	Ligand-Receptor		Binding	gpcr_Ligand-Receptor
3709	HMDB0001358_NPY1R	HMDB0001358	Retinal	638015	Retinoids	P25929	NPY1R	"gpcr"	Stitch	322	0	322	0	Ligand-Receptor		Binding	gpcr_Ligand-Receptor
3710	HMDB0001442_NPY1R	HMDB0001442	Prostaglandin E1	5280723	Eicosanoids	P25929	NPY1R	"gpcr"	Stitch	271	0	271	0	Ligand-Receptor		Binding	gpcr_Ligand-Receptor
3711	HMDB0000169_NPY1R	HMDB0000169	D-Mannose	185698	Carbohydrates and carbohydrate conjugates	P25929	NPY1R	"gpcr"	Stitch	322	0	322	0	Ligand-Receptor		Binding	gpcr_Ligand-Receptor
3712	HMDB0000259_NPY1R	HMDB0000259	Serotonin	5202	Tryptamines and derivatives	P25929	NPY1R	"gpcr"	Stitch	310	0	928	0	Ligand-Receptor		Binding	gpcr_Ligand-Receptor
3713	HMDB0014328_NPY1R	HMDB0014328	Amphetamine	3007	Phenethylamines	P25929	NPY1R	"gpcr"	Stitch	275	0	355	0	Ligand-Receptor		Binding	gpcr_Ligand-Receptor
3714	HMDB0014680_NPY1R	HMDB0014680	Nortriptyline	4543		P25929	NPY1R	"gpcr"	Stitch	286	0	286	0	Ligand-Receptor		Binding	gpcr_Ligand-Receptor
3715	HMDB0000216_NPY1R	HMDB0000216	Norepinephrine	439260	Benzenediols	P25929	NPY1R	"gpcr"	Stitch	249	0	942	0	Ligand-Receptor		Binding	gpcr_Ligand-Receptor
3716	HMDB0000073_NPY1R	HMDB0000073	Dopamine	681	Benzenediols	P25929	NPY1R	"gpcr"	Stitch	274	0	932	0	Ligand-Receptor		Binding	gpcr_Ligand-Receptor
3717	HMDB0000273_NPY1R	HMDB0000273	Thymidine	5789	Pyrimidine 2'-deoxyribonucleosides	P25929	NPY1R	"gpcr"	Stitch	205	0	205	0	Ligand-Receptor		Binding	gpcr_Ligand-Receptor
3718	HMDB0000169_ITGB7	HMDB0000169	D-Mannose	185698	Carbohydrates and carbohydrate conjugates	P26010	ITGB7	"catalytic_receptor"	Stitch	800	0	800	0	Ligand-Receptor		Binding	catalytic_receptor_Ligand-Receptor
3719	HMDB0000125_ITGB7	HMDB0000125	Glutathione	124886	Amino acids, peptides, and analogues	P26010	ITGB7	"catalytic_receptor"	Stitch	800	0	800	0	Ligand-Receptor		Binding	catalytic_receptor_Ligand-Receptor
3720	HMDB0000131_ITGB7	HMDB0000131	Glycerol	753	Carbohydrates and carbohydrate conjugates	P26010	ITGB7	"catalytic_receptor"	Stitch	800	0	800	0	Ligand-Receptor		Binding	catalytic_receptor_Ligand-Receptor
3721	HMDB0001429_PTPN3	HMDB0001429	Phosphate	1004	Non-metal phosphates	P26045	PTPN3		recon				1	Production-Degradation		Activating
3722	HMDB0002111_PTPN3	HMDB0002111	Water	962		P26045	PTPN3		rhea				-1	Production-Degradation		Inhibiting
3723	HMDB0002111_DDX6	HMDB0002111	Water	962		P26196	DDX6		rhea				-1	Production-Degradation		Inhibiting
3724	HMDB0000053_HSD3B2	HMDB0000053	Androstenedione	6128	Androstane steroids	P26439	HSD3B2	"enzyme"	rhea				1	Production-Degradation		Activating	enzyme_Production-Degradation
3725	HMDB0000253_HSD3B2	HMDB0000253	Pregnenolone	8955	Pregnane steroids	P26439	HSD3B2	"enzyme"	hmr				-1	Production-Degradation		Inhibiting	enzyme_Production-Degradation
3726	HMDB0000077_HSD3B2	HMDB0000077	Dehydroepiandrosterone	5881	Androstane steroids	P26439	HSD3B2	"enzyme"	rhea				-1	Production-Degradation		Inhibiting	enzyme_Production-Degradation
3727	HMDB0000063_HSD3B2	HMDB0000063	Cortisol	5754	Hydroxysteroids	P26439	HSD3B2	"enzyme"	recon				1	Production-Degradation		Activating	enzyme_Production-Degradation
3728	HMDB0002111_HSD3B2	HMDB0002111	Water	962		P26439	HSD3B2	"enzyme"	recon				1	Production-Degradation		Activating	enzyme_Production-Degradation
3729	HMDB0000217_HSD3B2	HMDB0000217	NADP	5885	Benzenediols	P26439	HSD3B2	"enzyme"	recon				1	Production-Degradation		Activating	enzyme_Production-Degradation
3730	HMDB0000015_HSD3B2	HMDB0000015	Cortexolone	440707	Hydroxysteroids	P26439	HSD3B2	"enzyme"	recon				1	Production-Degradation		Activating	enzyme_Production-Degradation
3731	HMDB0002961_HSD3B2	HMDB0002961	Dihydrotestosterone	10635	Androstane steroids	P26439	HSD3B2	"enzyme"	hmr				1	Production-Degradation		Activating	enzyme_Production-Degradation
3732	HMDB0000016_HSD3B2	HMDB0000016	Deoxycorticosterone	6166	Hydroxysteroids	P26439	HSD3B2	"enzyme"	recon				1	Production-Degradation		Activating	enzyme_Production-Degradation
3733	HMDB0000538_TARS1	HMDB0000538	Adenosine triphosphate	5957	Purine ribonucleotides	P26639	TARS1		hmr				-1	Production-Degradation		Inhibiting
3734	HMDB0000167_TARS1	HMDB0000167	L-Threonine	6288	Amino acids, peptides, and analogues	P26639	TARS1		hmr				-1	Production-Degradation		Inhibiting
3735	HMDB0000045_TARS1	HMDB0000045	Adenosine monophosphate	6083	Purine ribonucleotides	P26639	TARS1		hmr				1	Production-Degradation		Activating
3736	HMDB0000538_VARS1	HMDB0000538	Adenosine triphosphate	5957	Purine ribonucleotides	P26640	VARS1		hmr				-1	Production-Degradation		Inhibiting
3737	HMDB0000045_VARS1	HMDB0000045	Adenosine monophosphate	6083	Purine ribonucleotides	P26640	VARS1		hmr				1	Production-Degradation		Activating
3738	HMDB0000131_IL3RA	HMDB0000131	Glycerol	753	Carbohydrates and carbohydrate conjugates	P26951	IL3RA	"catalytic_receptor"	Stitch	800	0	800	0	Ligand-Receptor		Binding	catalytic_receptor_Ligand-Receptor
3739	HMDB0000169_IL3RA	HMDB0000169	D-Mannose	185698	Carbohydrates and carbohydrate conjugates	P26951	IL3RA	"catalytic_receptor"	Stitch	800	0	800	0	Ligand-Receptor		Binding	catalytic_receptor_Ligand-Receptor
3740	HMDB0000174_IL3RA	HMDB0000174	L-Fucose	439554	Carbohydrates and carbohydrate conjugates	P26951	IL3RA	"catalytic_receptor"	Stitch	800	0	800	0	Ligand-Receptor		Binding	catalytic_receptor_Ligand-Receptor
3741	HMDB0001341_ACVR2A	HMDB0001341	ADP	6022	Purine ribonucleotides	P27037	ACVR2A	"catalytic_receptor"	recon				1	Production-Degradation		Activating	catalytic_receptor_Production-Degradation
3742	HMDB0000169_ACVR2A	HMDB0000169	D-Mannose	185698	Carbohydrates and carbohydrate conjugates	P27037	ACVR2A	"catalytic_receptor"	Stitch	795	0	795	0	Ligand-Receptor		Binding	catalytic_receptor_Ligand-Receptor
3743	HMDB0000538_ACVR2A	HMDB0000538	Adenosine triphosphate	5957	Purine ribonucleotides	P27037	ACVR2A	"catalytic_receptor"	recon				-1	Production-Degradation		Inhibiting	catalytic_receptor_Production-Degradation
3744	HMDB0000538_AK4	HMDB0000538	Adenosine triphosphate	5957	Purine ribonucleotides	P27144	AK4		hmr				-1	Production-Degradation		Inhibiting
3745	HMDB0001341_AK4	HMDB0001341	ADP	6022	Purine ribonucleotides	P27144	AK4		recon				1	Production-Degradation		Activating
3746	HMDB0000045_AK4	HMDB0000045	Adenosine monophosphate	6083	Purine ribonucleotides	P27144	AK4		hmr				1	Production-Degradation		Activating
3747	HMDB0002111_PON1	HMDB0002111	Water	962		P27169	PON1	"enzyme"	hmr				-1	Production-Degradation		Inhibiting	enzyme_Production-Degradation
3748	HMDB0000073_MAOB	HMDB0000073	Dopamine	681	Benzenediols	P27338	MAOB	"enzyme"	hmr				-1	Production-Degradation		Inhibiting	enzyme_Production-Degradation
3749	HMDB0002111_MAOB	HMDB0002111	Water	962		P27338	MAOB	"enzyme"	hmr				-1	Production-Degradation		Inhibiting	enzyme_Production-Degradation
3750	HMDB0000068_MAOB	HMDB0000068	Epinephrine	5816	Benzenediols	P27338	MAOB	"enzyme"	hmr				-1	Production-Degradation		Inhibiting	enzyme_Production-Degradation
3751	HMDB0001377_MAOB	HMDB0001377	Oxygen	977	Other non-metal oxides	P27338	MAOB	"enzyme"	recon				-1	Production-Degradation		Inhibiting	enzyme_Production-Degradation
3752	HMDB0000259_MAOB	HMDB0000259	Serotonin	5202	Tryptamines and derivatives	P27338	MAOB	"enzyme"	hmr				-1	Production-Degradation		Inhibiting	enzyme_Production-Degradation
3753	HMDB0000216_MAOB	HMDB0000216	Norepinephrine	439260	Benzenediols	P27338	MAOB	"enzyme"	hmr				-1	Production-Degradation		Inhibiting	enzyme_Production-Degradation
3754	HMDB0001341_MAPK3	HMDB0001341	ADP	6022	Purine ribonucleotides	P27361	MAPK3	"enzyme"	recon				1	Production-Degradation		Activating	enzyme_Production-Degradation
3755	HMDB0000538_MAPK3	HMDB0000538	Adenosine triphosphate	5957	Purine ribonucleotides	P27361	MAPK3	"enzyme"	recon				-1	Production-Degradation		Inhibiting	enzyme_Production-Degradation
3756	HMDB0001341_MARK3	HMDB0001341	ADP	6022	Purine ribonucleotides	P27448	MARK3	"enzyme"	recon				1	Production-Degradation		Activating	enzyme_Production-Degradation
3757	HMDB0000538_MARK3	HMDB0000538	Adenosine triphosphate	5957	Purine ribonucleotides	P27448	MARK3	"enzyme"	recon				-1	Production-Degradation		Inhibiting	enzyme_Production-Degradation
3758	HMDB0001429_ATP6V0C	HMDB0001429	Phosphate	1004	Non-metal phosphates	P27449	ATP6V0C	"transporter"	recon				1	Production-Degradation	in	Activating	transporter_Production-Degradation
3759	HMDB0001341_ATP6V0C	HMDB0001341	ADP	6022	Purine ribonucleotides	P27449	ATP6V0C	"transporter"	hmr				1	Production-Degradation	out	Activating	transporter_Production-Degradation
3760	HMDB0000538_ATP6V0C	HMDB0000538	Adenosine triphosphate	5957	Purine ribonucleotides	P27449	ATP6V0C	"transporter"	hmr				-1	Production-Degradation	out	Inhibiting	transporter_Production-Degradation
3761	HMDB0002111_ATP6V0C	HMDB0002111	Water	962		P27449	ATP6V0C	"transporter"	hmr				-1	Production-Degradation	out	Inhibiting	transporter_Production-Degradation
3762	HMDB0004950_CERS1	HMDB0004950	Cer(d18:1/18:0)	5283565	Ceramides	P27544	CERS1	"enzyme"	rhea				1	Production-Degradation		Activating	enzyme_Production-Degradation
3763	HMDB0000269_CERS1	HMDB0000269	Sphinganine	91486	Amines	P27544	CERS1	"enzyme"	recon				-1	Production-Degradation		Inhibiting	enzyme_Production-Degradation
3764	HMDB0000252_CERS1	HMDB0000252	Sphingosine	5280335	Amines	P27544	CERS1	"enzyme"	hmr				1	Production-Degradation		Activating	enzyme_Production-Degradation
3765	HMDB0001341_DCK	HMDB0001341	ADP	6022	Purine ribonucleotides	P27707	DCK		hmr				1	Production-Degradation		Activating
3766	HMDB0000045_DCK	HMDB0000045	Adenosine monophosphate	6083	Purine ribonucleotides	P27707	DCK		hmr				1	Production-Degradation		Activating
3767	HMDB0000538_DCK	HMDB0000538	Adenosine triphosphate	5957	Purine ribonucleotides	P27707	DCK		recon				-1	Production-Degradation		Inhibiting
3768	HMDB0000101_DCK	HMDB0000101	Deoxyadenosine	13730	Purine 2'-deoxyribonucleosides	P27707	DCK		rhea				-1	Production-Degradation		Inhibiting
3769	HMDB0000014_DCK	HMDB0000014	Deoxycytidine	13711	Pyrimidine 2'-deoxyribonucleosides	P27707	DCK		hmr				-1	Production-Degradation		Inhibiting
3770	HMDB0000050_DCK	HMDB0000050	Adenosine	60961		P27707	DCK		hmr				-1	Production-Degradation		Inhibiting
3771	HMDB0000085_DCK	HMDB0000085	Deoxyguanosine	187790	Purine 2'-deoxyribonucleosides	P27707	DCK		rhea				-1	Production-Degradation		Inhibiting
3772	HMDB0000641_CAD	HMDB0000641	L-Glutamine	5961	Amino acids, peptides, and analogues	P27708	CAD		recon				-1	Production-Degradation		Inhibiting
3773	HMDB0000191_CAD	HMDB0000191	L-Aspartic acid	5960	Amino acids, peptides, and analogues	P27708	CAD		recon				1	Production-Degradation		Activating
3774	HMDB0000148_CAD	HMDB0000148	L-Glutamic acid	33032	Amino acids, peptides, and analogues	P27708	CAD		recon				1	Production-Degradation		Activating
3775	HMDB0002111_CAD	HMDB0002111	Water	962		P27708	CAD		hmr				-1	Production-Degradation		Inhibiting
3776	HMDB0001429_CAD	HMDB0001429	Phosphate	1004	Non-metal phosphates	P27708	CAD		recon				1	Production-Degradation		Activating
3777	HMDB0000058_PDE4A	HMDB0000058	Cyclic AMP	6076	Cyclic purine nucleotides	P27815	PDE4A	"enzyme"	hmr				-1	Production-Degradation		Inhibiting	enzyme_Production-Degradation
3778	HMDB0000045_PDE4A	HMDB0000045	Adenosine monophosphate	6083	Purine ribonucleotides	P27815	PDE4A	"enzyme"	hmr				1	Production-Degradation		Activating	enzyme_Production-Degradation
3779	HMDB0001314_PDE4A	HMDB0001314	Cyclic GMP	24316	Cyclic purine nucleotides	P27815	PDE4A	"enzyme"	hmr				-1	Production-Degradation		Inhibiting	enzyme_Production-Degradation
3780	HMDB0002111_PDE4A	HMDB0002111	Water	962		P27815	PDE4A	"enzyme"	rhea				-1	Production-Degradation		Inhibiting	enzyme_Production-Degradation
3781	HMDB0001341_PIK3R1	HMDB0001341	ADP	6022	Purine ribonucleotides	P27986	PIK3R1	"enzyme"	hmr				1	Production-Degradation		Activating	enzyme_Production-Degradation
3782	HMDB0000538_PIK3R1	HMDB0000538	Adenosine triphosphate	5957	Purine ribonucleotides	P27986	PIK3R1	"enzyme"	recon				-1	Production-Degradation		Inhibiting	enzyme_Production-Degradation
3783	HMDB0001341_ITPKB	HMDB0001341	ADP	6022	Purine ribonucleotides	P27987	ITPKB	"enzyme"	hmr				1	Production-Degradation		Activating	enzyme_Production-Degradation
3784	HMDB0000538_ITPKB	HMDB0000538	Adenosine triphosphate	5957	Purine ribonucleotides	P27987	ITPKB	"enzyme"	recon				-1	Production-Degradation		Inhibiting	enzyme_Production-Degradation
3785	HMDB0002111_AOAH	HMDB0002111	Water	962		P28039	AOAH	"enzyme"	rhea				-1	Production-Degradation		Inhibiting	enzyme_Production-Degradation
3786	HMDB0002111_GSTM2	HMDB0002111	Water	962		P28161	GSTM2		recon				1	Production-Degradation		Activating
3787	HMDB0000125_GSTM2	HMDB0000125	Glutathione	124886	Amino acids, peptides, and analogues	P28161	GSTM2		recon				1	Production-Degradation		Activating
3788	HMDB0000259_HTR1D	HMDB0000259	Serotonin	5202	Tryptamines and derivatives	P28221	HTR1D	"gpcr"	scConnect				1	Ligand-Receptor		Activating	gpcr_Ligand-Receptor
3789	HMDB0000073_HTR1D	HMDB0000073	Dopamine	681	Benzenediols	P28221	HTR1D	"gpcr"	CellPhoneDB				1	Ligand-Receptor		Activating	gpcr_Ligand-Receptor
3790	HMDB0000220_HTR1B	HMDB0000220	Palmitic acid	985	Fatty acids and conjugates	P28222	HTR1B	"gpcr"	Stitch	322	0	467	0	Ligand-Receptor		Binding	gpcr_Ligand-Receptor
3791	HMDB0000259_HTR1B	HMDB0000259	Serotonin	5202	Tryptamines and derivatives	P28222	HTR1B	"gpcr"	Cellinker	921	0	998	0	Ligand-Receptor		Binding	gpcr_Ligand-Receptor
3792	HMDB0000990_HTR1B	HMDB0000990	Acetaldehyde	177	Carbonyl compounds	P28222	HTR1B	"gpcr"	Stitch	322	0	322	0	Ligand-Receptor		Binding	gpcr_Ligand-Receptor
3793	HMDB0000123_HTR1B	HMDB0000123	Glycine	750	Amino acids, peptides, and analogues	P28222	HTR1B	"gpcr"	Stitch	283	0	350	0	Ligand-Receptor		Binding	gpcr_Ligand-Receptor
3794	HMDB0001358_HTR1B	HMDB0001358	Retinal	638015	Retinoids	P28222	HTR1B	"gpcr"	Stitch	322	0	322	0	Ligand-Receptor		Binding	gpcr_Ligand-Receptor
3795	HMDB0000273_HTR1B	HMDB0000273	Thymidine	5789	Pyrimidine 2'-deoxyribonucleosides	P28222	HTR1B	"gpcr"	Stitch	205	0	205	0	Ligand-Receptor		Binding	gpcr_Ligand-Receptor
3796	HMDB0000050_HTR1B	HMDB0000050	Adenosine	60961		P28222	HTR1B	"gpcr"	Stitch	237	0	928	0	Ligand-Receptor		Binding	gpcr_Ligand-Receptor
3797	HMDB0014328_HTR1B	HMDB0014328	Amphetamine	3007	Phenethylamines	P28222	HTR1B	"gpcr"	Stitch	275	0	402	0	Ligand-Receptor		Binding	gpcr_Ligand-Receptor
3798	HMDB0000073_HTR1B	HMDB0000073	Dopamine	681	Benzenediols	P28222	HTR1B	"gpcr"	CellPhoneDB	274	0	968	0	Ligand-Receptor		Binding	gpcr_Ligand-Receptor
3799	HMDB0000870_HTR1B	HMDB0000870	Histamine	774	Amines	P28222	HTR1B	"gpcr"	Stitch	204	0	944	0	Ligand-Receptor		Binding	gpcr_Ligand-Receptor
3800	HMDB0014680_HTR1B	HMDB0014680	Nortriptyline	4543		P28222	HTR1B	"gpcr"	Stitch	286	0	338	0	Ligand-Receptor		Binding	gpcr_Ligand-Receptor
3801	HMDB0004666_HTR1B	HMDB0004666	MG(0:0/20:4(5Z,8Z,11Z,14Z)/0:0)	5282280		P28222	HTR1B	"gpcr"	Stitch	126	0	910	0	Ligand-Receptor		Binding	gpcr_Ligand-Receptor
3802	HMDB0000216_HTR1B	HMDB0000216	Norepinephrine	439260	Benzenediols	P28222	HTR1B	"gpcr"	Stitch	249	0	941	0	Ligand-Receptor		Binding	gpcr_Ligand-Receptor
3803	HMDB0000975_HTR1B	HMDB0000975	Trehalose	7427	Carbohydrates and carbohydrate conjugates	P28222	HTR1B	"gpcr"	Stitch	322	0	322	0	Ligand-Receptor		Binding	gpcr_Ligand-Receptor
3804	HMDB0000169_HTR1B	HMDB0000169	D-Mannose	185698	Carbohydrates and carbohydrate conjugates	P28222	HTR1B	"gpcr"	Stitch	322	0	322	0	Ligand-Receptor		Binding	gpcr_Ligand-Receptor
3805	HMDB0001442_HTR1B	HMDB0001442	Prostaglandin E1	5280723	Eicosanoids	P28222	HTR1B	"gpcr"	Stitch	271	0	271	0	Ligand-Receptor		Binding	gpcr_Ligand-Receptor
3806	HMDB0000259_HTR2A	HMDB0000259	Serotonin	5202	Tryptamines and derivatives	P28223	HTR2A	"gpcr"	Cellinker				1	Ligand-Receptor		Activating	gpcr_Ligand-Receptor
3807	HMDB0000073_HTR2A	HMDB0000073	Dopamine	681	Benzenediols	P28223	HTR2A	"gpcr"	CellPhoneDB				1	Ligand-Receptor		Activating	gpcr_Ligand-Receptor
3808	HMDB0002111_ABCD3	HMDB0002111	Water	962		P28288	ABCD3	"transporter"	recon				-1	Production-Degradation	in	Inhibiting	transporter_Production-Degradation
3809	HMDB0000601_ABCD3	HMDB0000601	Coprocholic acid	122312	Bile acids, alcohols and derivatives	P28288	ABCD3	"transporter"	hmr				1	Production-Degradation	out	Activating	transporter_Production-Degradation
3810	HMDB0000538_ABCD3	HMDB0000538	Adenosine triphosphate	5957	Purine ribonucleotides	P28288	ABCD3	"transporter"	hmr				-1	Production-Degradation	out	Inhibiting	transporter_Production-Degradation
3811	HMDB0001341_ABCD3	HMDB0001341	ADP	6022	Purine ribonucleotides	P28288	ABCD3	"transporter"	recon				1	Production-Degradation	in	Activating	transporter_Production-Degradation
3812	HMDB0001429_ABCD3	HMDB0001429	Phosphate	1004	Non-metal phosphates	P28288	ABCD3	"transporter"	recon				1	Production-Degradation	in	Activating	transporter_Production-Degradation
3813	HMDB0002111_LOX	HMDB0002111	Water	962		P28300	LOX	"enzyme"	hmr				-1	Production-Degradation		Inhibiting	enzyme_Production-Degradation
3814	HMDB0001377_LOX	HMDB0001377	Oxygen	977	Other non-metal oxides	P28300	LOX	"enzyme"	hmr				-1	Production-Degradation		Inhibiting	enzyme_Production-Degradation
3815	HMDB0000097_CHAT	HMDB0000097	Choline	305	Quaternary ammonium salts	P28329	CHAT	"enzyme"	rhea				-1	Production-Degradation		Inhibiting	enzyme_Production-Degradation
3816	HMDB0001377_ACADL	HMDB0001377	Oxygen	977	Other non-metal oxides	P28330	ACADL		hmr				-1	Production-Degradation		Inhibiting
3817	HMDB0000108_ADH6	HMDB0000108	Ethanol	702	Alcohols and polyols	P28332	ADH6		hmr				-1	Production-Degradation		Inhibiting
3818	HMDB0000305_ADH6	HMDB0000305	Vitamin A	445354	Retinoids	P28332	ADH6		recon				-1	Production-Degradation		Inhibiting
3819	HMDB0001358_ADH6	HMDB0001358	Retinal	638015	Retinoids	P28332	ADH6		recon				1	Production-Degradation		Activating
3820	HMDB0001875_ADH6	HMDB0001875	Methanol	887	Alcohols and polyols	P28332	ADH6		recon				-1	Production-Degradation		Inhibiting
3821	HMDB0002111_ADH6	HMDB0002111	Water	962		P28332	ADH6		recon				1	Production-Degradation		Activating
3822	HMDB0000990_ADH6	HMDB0000990	Acetaldehyde	177	Carbonyl compounds	P28332	ADH6		hmr				1	Production-Degradation		Activating
3823	HMDB0000131_ADH6	HMDB0000131	Glycerol	753	Carbohydrates and carbohydrate conjugates	P28332	ADH6		hmr				1	Production-Degradation		Activating
3824	HMDB0000217_ADH6	HMDB0000217	NADP	5885	Benzenediols	P28332	ADH6		hmr				1	Production-Degradation		Activating
3825	HMDB0000125_ADH6	HMDB0000125	Glutathione	124886	Amino acids, peptides, and analogues	P28332	ADH6		hmr				1	Production-Degradation		Activating
3826	HMDB0000220_HTR2C	HMDB0000220	Palmitic acid	985	Fatty acids and conjugates	P28335	HTR2C	"gpcr"	Stitch	322	0	980	0	Ligand-Receptor		Binding	gpcr_Ligand-Receptor
3827	HMDB0000073_HTR2C	HMDB0000073	Dopamine	681	Benzenediols	P28335	HTR2C	"gpcr"	CellPhoneDB	324	0	766	0	Ligand-Receptor		Binding	gpcr_Ligand-Receptor
3828	HMDB0014680_HTR2C	HMDB0014680	Nortriptyline	4543		P28335	HTR2C	"gpcr"	Stitch	843	0	972	0	Ligand-Receptor		Binding	gpcr_Ligand-Receptor
3829	HMDB0001442_HTR2C	HMDB0001442	Prostaglandin E1	5280723	Eicosanoids	P28335	HTR2C	"gpcr"	Stitch	271	0	271	0	Ligand-Receptor		Binding	gpcr_Ligand-Receptor
3830	HMDB0000259_HTR2C	HMDB0000259	Serotonin	5202	Tryptamines and derivatives	P28335	HTR2C	"gpcr"	Cellinker	974	0	998	1	Ligand-Receptor		Activating	gpcr_Ligand-Receptor
3831	HMDB0000273_HTR2C	HMDB0000273	Thymidine	5789	Pyrimidine 2'-deoxyribonucleosides	P28335	HTR2C	"gpcr"	Stitch	205	0	205	0	Ligand-Receptor		Binding	gpcr_Ligand-Receptor
3832	HMDB0000975_HTR2C	HMDB0000975	Trehalose	7427	Carbohydrates and carbohydrate conjugates	P28335	HTR2C	"gpcr"	Stitch	322	0	322	0	Ligand-Receptor		Binding	gpcr_Ligand-Receptor
3833	HMDB0000123_HTR2C	HMDB0000123	Glycine	750	Amino acids, peptides, and analogues	P28335	HTR2C	"gpcr"	Stitch	283	0	342	0	Ligand-Receptor		Binding	gpcr_Ligand-Receptor
3834	HMDB0014328_HTR2C	HMDB0014328	Amphetamine	3007	Phenethylamines	P28335	HTR2C	"gpcr"	Stitch	275	0	500	0	Ligand-Receptor		Binding	gpcr_Ligand-Receptor
3835	HMDB0000169_HTR2C	HMDB0000169	D-Mannose	185698	Carbohydrates and carbohydrate conjugates	P28335	HTR2C	"gpcr"	Stitch	322	0	322	0	Ligand-Receptor		Binding	gpcr_Ligand-Receptor
3836	HMDB0000216_HTR2C	HMDB0000216	Norepinephrine	439260	Benzenediols	P28335	HTR2C	"gpcr"	Stitch	259	0	958	0	Ligand-Receptor		Binding	gpcr_Ligand-Receptor
3837	HMDB0000990_HTR2C	HMDB0000990	Acetaldehyde	177	Carbonyl compounds	P28335	HTR2C	"gpcr"	Stitch	322	0	322	0	Ligand-Receptor		Binding	gpcr_Ligand-Receptor
3838	HMDB0000870_HTR2C	HMDB0000870	Histamine	774	Amines	P28335	HTR2C	"gpcr"	Stitch	204	0	947	0	Ligand-Receptor		Binding	gpcr_Ligand-Receptor
3839	HMDB0001358_HTR2C	HMDB0001358	Retinal	638015	Retinoids	P28335	HTR2C	"gpcr"	Stitch	322	0	322	0	Ligand-Receptor		Binding	gpcr_Ligand-Receptor
3840	HMDB0000050_HTR2C	HMDB0000050	Adenosine	60961		P28335	HTR2C	"gpcr"	Stitch	237	0	444	0	Ligand-Receptor		Binding	gpcr_Ligand-Receptor
3841	HMDB0000016_HTR2C	HMDB0000016	Deoxycorticosterone	6166	Hydroxysteroids	P28335	HTR2C	"gpcr"	Stitch	635	0	933	0	Ligand-Receptor		Binding	gpcr_Ligand-Receptor
3842	HMDB0014680_NMBR	HMDB0014680	Nortriptyline	4543		P28336	NMBR	"gpcr"	Stitch	286	0	286	0	Ligand-Receptor		Binding	gpcr_Ligand-Receptor
3843	HMDB0000216_NMBR	HMDB0000216	Norepinephrine	439260	Benzenediols	P28336	NMBR	"gpcr"	Stitch	249	0	922	0	Ligand-Receptor		Binding	gpcr_Ligand-Receptor
3844	HMDB0000220_NMBR	HMDB0000220	Palmitic acid	985	Fatty acids and conjugates	P28336	NMBR	"gpcr"	Stitch	322	0	945	0	Ligand-Receptor		Binding	gpcr_Ligand-Receptor
3845	HMDB0000975_NMBR	HMDB0000975	Trehalose	7427	Carbohydrates and carbohydrate conjugates	P28336	NMBR	"gpcr"	Stitch	322	0	322	0	Ligand-Receptor		Binding	gpcr_Ligand-Receptor
3846	HMDB0000073_NMBR	HMDB0000073	Dopamine	681	Benzenediols	P28336	NMBR	"gpcr"	Stitch	274	0	274	0	Ligand-Receptor		Binding	gpcr_Ligand-Receptor
3847	HMDB0000050_NMBR	HMDB0000050	Adenosine	60961		P28336	NMBR	"gpcr"	Stitch	237	0	237	0	Ligand-Receptor		Binding	gpcr_Ligand-Receptor
3848	HMDB0000870_NMBR	HMDB0000870	Histamine	774	Amines	P28336	NMBR	"gpcr"	Stitch	204	0	935	1	Ligand-Receptor		Activating	gpcr_Ligand-Receptor
3849	HMDB0001358_NMBR	HMDB0001358	Retinal	638015	Retinoids	P28336	NMBR	"gpcr"	Stitch	322	0	322	0	Ligand-Receptor		Binding	gpcr_Ligand-Receptor
3850	HMDB0014328_NMBR	HMDB0014328	Amphetamine	3007	Phenethylamines	P28336	NMBR	"gpcr"	Stitch	275	0	275	0	Ligand-Receptor		Binding	gpcr_Ligand-Receptor
3851	HMDB0000123_NMBR	HMDB0000123	Glycine	750	Amino acids, peptides, and analogues	P28336	NMBR	"gpcr"	Stitch	283	0	283	0	Ligand-Receptor		Binding	gpcr_Ligand-Receptor
3852	HMDB0000169_NMBR	HMDB0000169	D-Mannose	185698	Carbohydrates and carbohydrate conjugates	P28336	NMBR	"gpcr"	Stitch	322	0	322	0	Ligand-Receptor		Binding	gpcr_Ligand-Receptor
3853	HMDB0001442_NMBR	HMDB0001442	Prostaglandin E1	5280723	Eicosanoids	P28336	NMBR	"gpcr"	Stitch	271	0	271	0	Ligand-Receptor		Binding	gpcr_Ligand-Receptor
3854	HMDB0000273_NMBR	HMDB0000273	Thymidine	5789	Pyrimidine 2'-deoxyribonucleosides	P28336	NMBR	"gpcr"	Stitch	205	0	205	0	Ligand-Receptor		Binding	gpcr_Ligand-Receptor
3855	HMDB0000259_NMBR	HMDB0000259	Serotonin	5202	Tryptamines and derivatives	P28336	NMBR	"gpcr"	Stitch	310	0	928	0	Ligand-Receptor		Binding	gpcr_Ligand-Receptor
3856	HMDB0000990_NMBR	HMDB0000990	Acetaldehyde	177	Carbonyl compounds	P28336	NMBR	"gpcr"	Stitch	322	0	322	0	Ligand-Receptor		Binding	gpcr_Ligand-Receptor
3857	HMDB0000112_GABRB3	HMDB0000112	gamma-Aminobutyric acid	119	Amino acids, peptides, and analogues	P28472	GABRB3	"lgic"	Stitch	522	0	975	1	Ligand-Receptor		Activating	lgic_Ligand-Receptor
3858	HMDB0000112_GABRR2	HMDB0000112	gamma-Aminobutyric acid	119	Amino acids, peptides, and analogues	P28476	GABRR2	"lgic"	CellPhoneDB	522	0	973	1	Ligand-Receptor		Activating	lgic_Ligand-Receptor
3859	HMDB0001341_MAPK1	HMDB0001341	ADP	6022	Purine ribonucleotides	P28482	MAPK1	"enzyme"	recon				1	Production-Degradation		Activating	enzyme_Production-Degradation
3860	HMDB0000538_MAPK1	HMDB0000538	Adenosine triphosphate	5957	Purine ribonucleotides	P28482	MAPK1	"enzyme"	recon				-1	Production-Degradation		Inhibiting	enzyme_Production-Degradation
3861	HMDB0001429_DUSP1	HMDB0001429	Phosphate	1004	Non-metal phosphates	P28562	DUSP1		recon				1	Production-Degradation		Activating
3862	HMDB0002111_DUSP1	HMDB0002111	Water	962		P28562	DUSP1		recon				-1	Production-Degradation		Inhibiting
3863	HMDB0000073_HTR1E	HMDB0000073	Dopamine	681	Benzenediols	P28566	HTR1E	"gpcr"	Stitch	274	0	925	0	Ligand-Receptor		Binding	gpcr_Ligand-Receptor
3864	HMDB0000169_HTR1E	HMDB0000169	D-Mannose	185698	Carbohydrates and carbohydrate conjugates	P28566	HTR1E	"gpcr"	Stitch	322	0	322	0	Ligand-Receptor		Binding	gpcr_Ligand-Receptor
3865	HMDB0000123_HTR1E	HMDB0000123	Glycine	750	Amino acids, peptides, and analogues	P28566	HTR1E	"gpcr"	Stitch	283	0	336	0	Ligand-Receptor		Binding	gpcr_Ligand-Receptor
3866	HMDB0000220_HTR1E	HMDB0000220	Palmitic acid	985	Fatty acids and conjugates	P28566	HTR1E	"gpcr"	Stitch	322	0	467	1	Ligand-Receptor		Activating	gpcr_Ligand-Receptor
3867	HMDB0001442_HTR1E	HMDB0001442	Prostaglandin E1	5280723	Eicosanoids	P28566	HTR1E	"gpcr"	Stitch	271	0	271	0	Ligand-Receptor		Binding	gpcr_Ligand-Receptor
3868	HMDB0000259_HTR1E	HMDB0000259	Serotonin	5202	Tryptamines and derivatives	P28566	HTR1E	"gpcr"	scConnect	860	0	987	0	Ligand-Receptor		Binding	gpcr_Ligand-Receptor
3869	HMDB0000990_HTR1E	HMDB0000990	Acetaldehyde	177	Carbonyl compounds	P28566	HTR1E	"gpcr"	Stitch	322	0	322	0	Ligand-Receptor		Binding	gpcr_Ligand-Receptor
3870	HMDB0014328_HTR1E	HMDB0014328	Amphetamine	3007	Phenethylamines	P28566	HTR1E	"gpcr"	Stitch	275	0	275	0	Ligand-Receptor		Binding	gpcr_Ligand-Receptor
3871	HMDB0014680_HTR1E	HMDB0014680	Nortriptyline	4543		P28566	HTR1E	"gpcr"	Stitch	286	0	286	0	Ligand-Receptor		Binding	gpcr_Ligand-Receptor
3872	HMDB0000975_HTR1E	HMDB0000975	Trehalose	7427	Carbohydrates and carbohydrate conjugates	P28566	HTR1E	"gpcr"	Stitch	322	0	322	0	Ligand-Receptor		Binding	gpcr_Ligand-Receptor
3873	HMDB0001358_HTR1E	HMDB0001358	Retinal	638015	Retinoids	P28566	HTR1E	"gpcr"	Stitch	322	0	322	0	Ligand-Receptor		Binding	gpcr_Ligand-Receptor
3874	HMDB0000216_HTR1E	HMDB0000216	Norepinephrine	439260	Benzenediols	P28566	HTR1E	"gpcr"	Stitch	249	0	922	0	Ligand-Receptor		Binding	gpcr_Ligand-Receptor
3875	HMDB0004666_HTR1E	HMDB0004666	MG(0:0/20:4(5Z,8Z,11Z,14Z)/0:0)	5282280		P28566	HTR1E	"gpcr"	Stitch	126	0	910	0	Ligand-Receptor		Binding	gpcr_Ligand-Receptor
3876	HMDB0000870_HTR1E	HMDB0000870	Histamine	774	Amines	P28566	HTR1E	"gpcr"	Stitch	204	0	935	0	Ligand-Receptor		Binding	gpcr_Ligand-Receptor
3877	HMDB0000273_HTR1E	HMDB0000273	Thymidine	5789	Pyrimidine 2'-deoxyribonucleosides	P28566	HTR1E	"gpcr"	Stitch	205	0	205	0	Ligand-Receptor		Binding	gpcr_Ligand-Receptor
3878	HMDB0000050_HTR1E	HMDB0000050	Adenosine	60961		P28566	HTR1E	"gpcr"	Stitch	237	0	921	0	Ligand-Receptor		Binding	gpcr_Ligand-Receptor
3879	HMDB0001852_RXRB	HMDB0001852	all-trans-Retinoic acid	444795	Retinoids	P28702	RXRB	"nhr"	CellPhoneDB	897	0	936	0	Ligand-Receptor		Binding	nhr_Ligand-Receptor
3880	HMDB0001926_RXRB	HMDB0001926	17a-Ethynylestradiol	5991	Estrane steroids	P28702	RXRB	"nhr"	Stitch	230	0	230	0	Ligand-Receptor		Binding	nhr_Ligand-Receptor
3881	HMDB0000053_RXRB	HMDB0000053	Androstenedione	6128	Androstane steroids	P28702	RXRB	"nhr"	Stitch	284	0	284	0	Ligand-Receptor		Binding	nhr_Ligand-Receptor
3882	HMDB0001903_RXRB	HMDB0001903	Calcitriol	5280453	Vitamin D and derivatives	P28702	RXRB	"nhr"	Stitch	518	0	558	0	Ligand-Receptor		Binding	nhr_Ligand-Receptor
3883	HMDB0000037_RXRB	HMDB0000037	Aldosterone	5839	Hydroxysteroids	P28702	RXRB	"nhr"	Stitch	274	141	407	0	Ligand-Receptor		Binding	nhr_Ligand-Receptor
3884	HMDB0000686_RXRB	HMDB0000686	Isoursodeoxycholic acid	127601	Bile acids, alcohols and derivatives	P28702	RXRB	"nhr"	Stitch	393	0	393	0	Ligand-Receptor		Binding	nhr_Ligand-Receptor
3885	HMDB0014998_RXRB	HMDB0014998	Prednisolone	5755	Hydroxysteroids	P28702	RXRB	"nhr"	Stitch	306	0	306	0	Ligand-Receptor		Binding	nhr_Ligand-Receptor
3886	HMDB0002961_RXRB	HMDB0002961	Dihydrotestosterone	10635	Androstane steroids	P28702	RXRB	"nhr"	Stitch	436	0	436	0	Ligand-Receptor		Binding	nhr_Ligand-Receptor
3887	HMDB0000492_RXRB	HMDB0000492	Chloride ion	312		P28702	RXRB	"nhr"	Stitch	800	0	800	0	Ligand-Receptor		Binding	nhr_Ligand-Receptor
3888	HMDB0000151_RXRB	HMDB0000151	Estradiol	5757	Estrane steroids	P28702	RXRB	"nhr"	Stitch	397	0	397	0	Ligand-Receptor		Binding	nhr_Ligand-Receptor
3889	HMDB0000619_RXRB	HMDB0000619	Cholic acid	221493	Bile acids, alcohols and derivatives	P28702	RXRB	"nhr"	Stitch	388	0	388	0	Ligand-Receptor		Binding	nhr_Ligand-Receptor
3890	HMDB0002111_PTPRM	HMDB0002111	Water	962		P28827	PTPRM	"catalytic_receptor"	rhea				-1	Production-Degradation		Inhibiting	catalytic_receptor_Production-Degradation
3891	HMDB0000169_PTPRM	HMDB0000169	D-Mannose	185698	Carbohydrates and carbohydrate conjugates	P28827	PTPRM	"catalytic_receptor"	Stitch	800	0	800	0	Ligand-Receptor		Binding	catalytic_receptor_Ligand-Receptor
3892	HMDB0001429_PTPRM	HMDB0001429	Phosphate	1004	Non-metal phosphates	P28827	PTPRM	"catalytic_receptor"	recon				1	Production-Degradation		Activating	catalytic_receptor_Production-Degradation
3893	HMDB0000123_PTPRM	HMDB0000123	Glycine	750	Amino acids, peptides, and analogues	P28827	PTPRM	"catalytic_receptor"	Stitch	582	0	582	0	Ligand-Receptor		Binding	catalytic_receptor_Ligand-Receptor
3894	HMDB0000588_PTPRM	HMDB0000588	Sodium	923		P28827	PTPRM	"catalytic_receptor"	Stitch	800	0	800	0	Ligand-Receptor		Binding	catalytic_receptor_Ligand-Receptor
3895	HMDB0002111_LAP3	HMDB0002111	Water	962		P28838	LAP3	"enzyme"	recon				-1	Production-Degradation	out	Inhibiting	enzyme_Production-Degradation
3896	HMDB0000123_LAP3	HMDB0000123	Glycine	750	Amino acids, peptides, and analogues	P28838	LAP3	"enzyme"	hmr				1	Production-Degradation		Activating	enzyme_Production-Degradation
3897	HMDB0000574_LAP3	HMDB0000574	L-Cysteine	5862	Amino acids, peptides, and analogues	P28838	LAP3	"enzyme"	hmr				1	Production-Degradation		Activating	enzyme_Production-Degradation
3898	HMDB0000217_HSD11B1	HMDB0000217	NADP	5885	Benzenediols	P28845	HSD11B1	"enzyme"	hmr				1	Production-Degradation		Activating	enzyme_Production-Degradation
3899	HMDB0000063_HSD11B1	HMDB0000063	Cortisol	5754	Hydroxysteroids	P28845	HSD11B1	"enzyme"	rhea				1	Production-Degradation		Activating	enzyme_Production-Degradation
3900	HMDB0002802_HSD11B1	HMDB0002802	Cortisone	222786	Hydroxysteroids	P28845	HSD11B1	"enzyme"	rhea				-1	Production-Degradation		Inhibiting	enzyme_Production-Degradation
3901	HMDB0001547_HSD11B1	HMDB0001547	Corticosterone	5753	Hydroxysteroids	P28845	HSD11B1	"enzyme"	rhea				-1	Production-Degradation		Inhibiting	enzyme_Production-Degradation
3902	HMDB0002111_CD38	HMDB0002111	Water	962		P28907	CD38	"other_protein"	hmr				-1	Production-Degradation		Inhibiting	other_protein_Production-Degradation
3903	HMDB0000217_CD38	HMDB0000217	NADP	5885	Benzenediols	P28907	CD38	"other_protein"	recon				-1	Production-Degradation		Inhibiting	other_protein_Production-Degradation
3904	HMDB0002111_PTPN4	HMDB0002111	Water	962		P29074	PTPN4		recon				-1	Production-Degradation		Inhibiting
3905	HMDB0001429_PTPN4	HMDB0001429	Phosphate	1004	Non-metal phosphates	P29074	PTPN4		recon				1	Production-Degradation		Activating
3906	HMDB0000211_IMPA1	HMDB0000211	myo-Inositol		Alcohols and polyols	P29218	IMPA1	"enzyme"	rhea				1	Production-Degradation		Activating	enzyme_Production-Degradation
3907	HMDB0001429_IMPA1	HMDB0001429	Phosphate	1004	Non-metal phosphates	P29218	IMPA1	"enzyme"	recon				1	Production-Degradation		Activating	enzyme_Production-Degradation
3908	HMDB0002111_IMPA1	HMDB0002111	Water	962		P29218	IMPA1	"enzyme"	rhea				-1	Production-Degradation		Inhibiting	enzyme_Production-Degradation
3909	HMDB0001442_ADORA2A	HMDB0001442	Prostaglandin E1	5280723	Eicosanoids	P29274	ADORA2A	"gpcr"	Stitch	271	0	271	0	Ligand-Receptor		Binding	gpcr_Ligand-Receptor
3910	HMDB0000975_ADORA2A	HMDB0000975	Trehalose	7427	Carbohydrates and carbohydrate conjugates	P29274	ADORA2A	"gpcr"	Stitch	322	0	391	0	Ligand-Receptor		Binding	gpcr_Ligand-Receptor
3911	HMDB0000050_ADORA2A	HMDB0000050	Adenosine	60961		P29274	ADORA2A	"gpcr"	Stitch	898	0	999	0	Ligand-Receptor		Binding	gpcr_Ligand-Receptor
3912	HMDB0000123_ADORA2A	HMDB0000123	Glycine	750	Amino acids, peptides, and analogues	P29274	ADORA2A	"gpcr"	Stitch	283	0	335	0	Ligand-Receptor		Binding	gpcr_Ligand-Receptor
3913	HMDB0000870_ADORA2A	HMDB0000870	Histamine	774	Amines	P29274	ADORA2A	"gpcr"	Stitch	204	0	935	0	Ligand-Receptor		Binding	gpcr_Ligand-Receptor
3914	HMDB0000220_ADORA2A	HMDB0000220	Palmitic acid	985	Fatty acids and conjugates	P29274	ADORA2A	"gpcr"	Stitch	322	0	467	1	Ligand-Receptor		Activating	gpcr_Ligand-Receptor
3915	HMDB0000990_ADORA2A	HMDB0000990	Acetaldehyde	177	Carbonyl compounds	P29274	ADORA2A	"gpcr"	Stitch	322	0	322	0	Ligand-Receptor		Binding	gpcr_Ligand-Receptor
3916	HMDB0001358_ADORA2A	HMDB0001358	Retinal	638015	Retinoids	P29274	ADORA2A	"gpcr"	Stitch	322	0	322	0	Ligand-Receptor		Binding	gpcr_Ligand-Receptor
3917	HMDB0000073_ADORA2A	HMDB0000073	Dopamine	681	Benzenediols	P29274	ADORA2A	"gpcr"	Stitch	274	0	952	0	Ligand-Receptor		Binding	gpcr_Ligand-Receptor
3918	HMDB0000169_ADORA2A	HMDB0000169	D-Mannose	185698	Carbohydrates and carbohydrate conjugates	P29274	ADORA2A	"gpcr"	Stitch	322	0	322	0	Ligand-Receptor		Binding	gpcr_Ligand-Receptor
3919	HMDB0014328_ADORA2A	HMDB0014328	Amphetamine	3007	Phenethylamines	P29274	ADORA2A	"gpcr"	Stitch	275	0	809	0	Ligand-Receptor		Binding	gpcr_Ligand-Receptor
3920	HMDB0000259_ADORA2A	HMDB0000259	Serotonin	5202	Tryptamines and derivatives	P29274	ADORA2A	"gpcr"	Stitch	310	0	928	0	Ligand-Receptor		Binding	gpcr_Ligand-Receptor
3921	HMDB0000216_ADORA2A	HMDB0000216	Norepinephrine	439260	Benzenediols	P29274	ADORA2A	"gpcr"	Stitch	249	0	931	0	Ligand-Receptor		Binding	gpcr_Ligand-Receptor
3922	HMDB0000273_ADORA2A	HMDB0000273	Thymidine	5789	Pyrimidine 2'-deoxyribonucleosides	P29274	ADORA2A	"gpcr"	Stitch	577	0	577	0	Ligand-Receptor		Binding	gpcr_Ligand-Receptor
3923	HMDB0000045_ADORA2A	HMDB0000045	Adenosine monophosphate	6083	Purine ribonucleotides	P29274	ADORA2A	"gpcr"	Stitch	483	0	571	0	Ligand-Receptor		Binding	gpcr_Ligand-Receptor
3924	HMDB0014680_ADORA2A	HMDB0014680	Nortriptyline	4543		P29274	ADORA2A	"gpcr"	Stitch	286	0	286	0	Ligand-Receptor		Binding	gpcr_Ligand-Receptor
3925	HMDB0000050_ADORA2B	HMDB0000050	Adenosine	60961		P29275	ADORA2B	"gpcr"	Cellinker	473	0	994	1	Ligand-Receptor		Activating	gpcr_Ligand-Receptor
3926	HMDB0000870_ADORA2B	HMDB0000870	Histamine	774	Amines	P29275	ADORA2B	"gpcr"	Stitch	204	0	935	1	Ligand-Receptor		Activating	gpcr_Ligand-Receptor
3927	HMDB0000273_ADORA2B	HMDB0000273	Thymidine	5789	Pyrimidine 2'-deoxyribonucleosides	P29275	ADORA2B	"gpcr"	Stitch	497	0	497	0	Ligand-Receptor		Binding	gpcr_Ligand-Receptor
3928	HMDB0000123_ADORA2B	HMDB0000123	Glycine	750	Amino acids, peptides, and analogues	P29275	ADORA2B	"gpcr"	Stitch	283	0	283	0	Ligand-Receptor		Binding	gpcr_Ligand-Receptor
3929	HMDB0000975_ADORA2B	HMDB0000975	Trehalose	7427	Carbohydrates and carbohydrate conjugates	P29275	ADORA2B	"gpcr"	Stitch	322	0	377	0	Ligand-Receptor		Binding	gpcr_Ligand-Receptor
3930	HMDB0000990_ADORA2B	HMDB0000990	Acetaldehyde	177	Carbonyl compounds	P29275	ADORA2B	"gpcr"	Stitch	322	0	322	0	Ligand-Receptor		Binding	gpcr_Ligand-Receptor
3931	HMDB0000220_ADORA2B	HMDB0000220	Palmitic acid	985	Fatty acids and conjugates	P29275	ADORA2B	"gpcr"	Stitch	322	0	467	1	Ligand-Receptor		Activating	gpcr_Ligand-Receptor
3932	HMDB0000216_ADORA2B	HMDB0000216	Norepinephrine	439260	Benzenediols	P29275	ADORA2B	"gpcr"	Stitch	249	0	935	0	Ligand-Receptor		Binding	gpcr_Ligand-Receptor
3933	HMDB0000259_ADORA2B	HMDB0000259	Serotonin	5202	Tryptamines and derivatives	P29275	ADORA2B	"gpcr"	Stitch	310	0	928	0	Ligand-Receptor		Binding	gpcr_Ligand-Receptor
3934	HMDB0014328_ADORA2B	HMDB0014328	Amphetamine	3007	Phenethylamines	P29275	ADORA2B	"gpcr"	Stitch	275	0	275	0	Ligand-Receptor		Binding	gpcr_Ligand-Receptor
3935	HMDB0001442_ADORA2B	HMDB0001442	Prostaglandin E1	5280723	Eicosanoids	P29275	ADORA2B	"gpcr"	Stitch	271	0	271	0	Ligand-Receptor		Binding	gpcr_Ligand-Receptor
3936	HMDB0000073_ADORA2B	HMDB0000073	Dopamine	681	Benzenediols	P29275	ADORA2B	"gpcr"	Stitch	274	0	925	0	Ligand-Receptor		Binding	gpcr_Ligand-Receptor
3937	HMDB0014680_ADORA2B	HMDB0014680	Nortriptyline	4543		P29275	ADORA2B	"gpcr"	Stitch	286	0	286	0	Ligand-Receptor		Binding	gpcr_Ligand-Receptor
3938	HMDB0000169_ADORA2B	HMDB0000169	D-Mannose	185698	Carbohydrates and carbohydrate conjugates	P29275	ADORA2B	"gpcr"	Stitch	322	0	322	0	Ligand-Receptor		Binding	gpcr_Ligand-Receptor
3939	HMDB0001358_ADORA2B	HMDB0001358	Retinal	638015	Retinoids	P29275	ADORA2B	"gpcr"	Stitch	322	0	322	0	Ligand-Receptor		Binding	gpcr_Ligand-Receptor
3940	HMDB0000045_ADORA2B	HMDB0000045	Adenosine monophosphate	6083	Purine ribonucleotides	P29275	ADORA2B	"gpcr"	Stitch	417	0	529	0	Ligand-Receptor		Binding	gpcr_Ligand-Receptor
3941	HMDB0001341_EPHA2	HMDB0001341	ADP	6022	Purine ribonucleotides	P29317	EPHA2	"catalytic_receptor"	Stitch	556	0	954	0	Ligand-Receptor		Binding	catalytic_receptor_Ligand-Receptor
3942	HMDB0000169_EPHA2	HMDB0000169	D-Mannose	185698	Carbohydrates and carbohydrate conjugates	P29317	EPHA2	"catalytic_receptor"	Stitch	828	0	828	0	Ligand-Receptor		Binding	catalytic_receptor_Ligand-Receptor
3943	HMDB0000492_EPHA2	HMDB0000492	Chloride ion	312		P29317	EPHA2	"catalytic_receptor"	Stitch	800	0	800	0	Ligand-Receptor		Binding	catalytic_receptor_Ligand-Receptor
3944	HMDB0000538_EPHA2	HMDB0000538	Adenosine triphosphate	5957	Purine ribonucleotides	P29317	EPHA2	"catalytic_receptor"	recon				-1	Production-Degradation		Inhibiting	catalytic_receptor_Production-Degradation
3945	HMDB0000588_EPHA2	HMDB0000588	Sodium	923		P29317	EPHA2	"catalytic_receptor"	Stitch	800	0	800	0	Ligand-Receptor		Binding	catalytic_receptor_Ligand-Receptor
3946	HMDB0000538_EPHA3	HMDB0000538	Adenosine triphosphate	5957	Purine ribonucleotides	P29320	EPHA3	"catalytic_receptor"	recon				-1	Production-Degradation		Inhibiting	catalytic_receptor_Production-Degradation
3947	HMDB0001341_EPHA3	HMDB0001341	ADP	6022	Purine ribonucleotides	P29320	EPHA3	"catalytic_receptor"	Stitch	572	0	955	0	Ligand-Receptor		Binding	catalytic_receptor_Ligand-Receptor
3948	HMDB0000131_EPHA3	HMDB0000131	Glycerol	753	Carbohydrates and carbohydrate conjugates	P29320	EPHA3	"catalytic_receptor"	Stitch	823	0	837	0	Ligand-Receptor		Binding	catalytic_receptor_Ligand-Receptor
3949	HMDB0001341_EPHA8	HMDB0001341	ADP	6022	Purine ribonucleotides	P29322	EPHA8	"catalytic_receptor"	Stitch	514	0	949	0	Ligand-Receptor		Binding	catalytic_receptor_Ligand-Receptor
3950	HMDB0000131_EPHA8	HMDB0000131	Glycerol	753	Carbohydrates and carbohydrate conjugates	P29322	EPHA8	"catalytic_receptor"	Stitch	800	0	800	0	Ligand-Receptor		Binding	catalytic_receptor_Ligand-Receptor
3951	HMDB0000538_EPHA8	HMDB0000538	Adenosine triphosphate	5957	Purine ribonucleotides	P29322	EPHA8	"catalytic_receptor"	recon				-1	Production-Degradation		Inhibiting	catalytic_receptor_Production-Degradation
3952	HMDB0001341_EPHB2	HMDB0001341	ADP	6022	Purine ribonucleotides	P29323	EPHB2	"catalytic_receptor"	recon				1	Production-Degradation		Activating	catalytic_receptor_Production-Degradation
3953	HMDB0000538_EPHB2	HMDB0000538	Adenosine triphosphate	5957	Purine ribonucleotides	P29323	EPHB2	"catalytic_receptor"	recon				-1	Production-Degradation		Inhibiting	catalytic_receptor_Production-Degradation
3954	HMDB0002111_PTPN6	HMDB0002111	Water	962		P29350	PTPN6		rhea				-1	Production-Degradation		Inhibiting
3955	HMDB0001429_PTPN6	HMDB0001429	Phosphate	1004	Non-metal phosphates	P29350	PTPN6		recon				1	Production-Degradation		Activating
3956	HMDB0001377_KDM5A	HMDB0001377	Oxygen	977	Other non-metal oxides	P29375	KDM5A	"enzyme"	rhea				-1	Production-Degradation		Inhibiting	enzyme_Production-Degradation
3957	HMDB0001967_KDM5A	HMDB0001967	Carbon dioxide	280	Other non-metal oxides	P29375	KDM5A	"enzyme"	rhea				1	Production-Degradation		Activating	enzyme_Production-Degradation
3958	HMDB0001341_LTK	HMDB0001341	ADP	6022	Purine ribonucleotides	P29376	LTK	"catalytic_receptor"	recon				1	Production-Degradation		Activating	catalytic_receptor_Production-Degradation
3959	HMDB0000538_LTK	HMDB0000538	Adenosine triphosphate	5957	Purine ribonucleotides	P29376	LTK	"catalytic_receptor"	recon				-1	Production-Degradation		Inhibiting	catalytic_receptor_Production-Degradation
3960	HMDB0000217_NOS3	HMDB0000217	NADP	5885	Benzenediols	P29474	NOS3	"enzyme"	recon				1	Production-Degradation		Activating	enzyme_Production-Degradation
3961	HMDB0003378_NOS3	HMDB0003378	Nitric oxide	145068	Other non-metal oxides	P29474	NOS3	"enzyme"	rhea				1	Production-Degradation		Activating	enzyme_Production-Degradation
3962	HMDB0002111_NOS3	HMDB0002111	Water	962		P29474	NOS3	"enzyme"	recon				1	Production-Degradation		Activating	enzyme_Production-Degradation
3963	HMDB0001377_NOS3	HMDB0001377	Oxygen	977	Other non-metal oxides	P29474	NOS3	"enzyme"	recon				-1	Production-Degradation		Inhibiting	enzyme_Production-Degradation
3964	HMDB0000517_NOS3	HMDB0000517	L-Arginine	6322	Amino acids, peptides, and analogues	P29474	NOS3	"enzyme"	recon				-1	Production-Degradation		Inhibiting	enzyme_Production-Degradation
3965	HMDB0000217_NOS1	HMDB0000217	NADP	5885	Benzenediols	P29475	NOS1	"enzyme"	recon				1	Production-Degradation		Activating	enzyme_Production-Degradation
3966	HMDB0002111_NOS1	HMDB0002111	Water	962		P29475	NOS1	"enzyme"	rhea				1	Production-Degradation		Activating	enzyme_Production-Degradation
3967	HMDB0001377_NOS1	HMDB0001377	Oxygen	977	Other non-metal oxides	P29475	NOS1	"enzyme"	hmr				-1	Production-Degradation		Inhibiting	enzyme_Production-Degradation
3968	HMDB0003378_NOS1	HMDB0003378	Nitric oxide	145068	Other non-metal oxides	P29475	NOS1	"enzyme"	hmr				1	Production-Degradation		Activating	enzyme_Production-Degradation
3969	HMDB0000517_NOS1	HMDB0000517	L-Arginine	6322	Amino acids, peptides, and analogues	P29475	NOS1	"enzyme"	hmr				-1	Production-Degradation		Inhibiting	enzyme_Production-Degradation
3970	HMDB0000538_TYK2	HMDB0000538	Adenosine triphosphate	5957	Purine ribonucleotides	P29597	TYK2	"enzyme"	recon				-1	Production-Degradation		Inhibiting	enzyme_Production-Degradation
3971	HMDB0001341_TYK2	HMDB0001341	ADP	6022	Purine ribonucleotides	P29597	TYK2	"enzyme"	recon				1	Production-Degradation		Activating	enzyme_Production-Degradation
3972	HMDB0001967_PDHA2	HMDB0001967	Carbon dioxide	280	Other non-metal oxides	P29803	PDHA2		recon				1	Production-Degradation		Activating
3973	HMDB0000243_PDHA2	HMDB0000243	Pyruvic acid	1060	Alpha-keto acids and derivatives	P29803	PDHA2		hmr				-1	Production-Degradation		Inhibiting
3974	HMDB0002111_AQP1	HMDB0002111	Water	962		P29972	AQP1	"other_ic"	recon				1	Production-Degradation	out	Activating	other_ic_Production-Degradation
3975	HMDB0001314_CNGA1	HMDB0001314	Cyclic GMP	24316	Cyclic purine nucleotides	P29973	CNGA1	"vgic"	scConnect				1	Ligand-Receptor		Activating	vgic_Ligand-Receptor
3976	HMDB0000056_ALDH4A1	HMDB0000056	beta-Alanine	239	Amino acids, peptides, and analogues	P30038	ALDH4A1		recon				1	Production-Degradation		Activating
3977	HMDB0002111_ALDH4A1	HMDB0002111	Water	962		P30038	ALDH4A1		hmr				-1	Production-Degradation		Inhibiting
3978	HMDB0000217_ALDH4A1	HMDB0000217	NADP	5885	Benzenediols	P30038	ALDH4A1		hmr				-1	Production-Degradation		Inhibiting
3979	HMDB0000190_ALDH4A1	HMDB0000190	L-Lactic acid	107689	Alpha hydroxy acids and derivatives	P30038	ALDH4A1		recon				1	Production-Degradation		Activating
3980	HMDB0000148_ALDH4A1	HMDB0000148	L-Glutamic acid	33032	Amino acids, peptides, and analogues	P30038	ALDH4A1		hmr				1	Production-Degradation		Activating
3981	HMDB0004586_ALDH4A1	HMDB0004586	Perillic acid	1256	Monoterpenoids	P30038	ALDH4A1		recon				1	Production-Degradation		Activating
3982	HMDB0005895_PRDX6	HMDB0005895	4-Hydroxyestrone	53477797	Estrane steroids	P30041	PRDX6		hmr				-1	Production-Degradation		Inhibiting
3983	HMDB0000217_PRDX6	HMDB0000217	NADP	5885	Benzenediols	P30041	PRDX6		recon				1	Production-Degradation		Activating
3984	HMDB0001967_PRDX6	HMDB0001967	Carbon dioxide	280	Other non-metal oxides	P30041	PRDX6		recon				1	Production-Degradation		Activating
3985	HMDB0000294_PRDX6	HMDB0000294	Urea	1176	Ureas	P30041	PRDX6		recon				1	Production-Degradation		Activating
3986	HMDB0000492_PRDX6	HMDB0000492	Chloride ion	312		P30041	PRDX6		recon				1	Production-Degradation		Activating
3987	HMDB0010382_PRDX6	HMDB0010382	LysoPC(16:0/0:0)	460602	Glycerophosphocholines	P30041	PRDX6		rhea				-1	Production-Degradation		Inhibiting
3988	HMDB0001377_PRDX6	HMDB0001377	Oxygen	977	Other non-metal oxides	P30041	PRDX6		recon				-1	Production-Degradation		Inhibiting
3989	HMDB0000289_PRDX6	HMDB0000289	Uric acid	1175	Purines and purine derivatives	P30041	PRDX6		hmr				-1	Production-Degradation		Inhibiting
3990	HMDB0001875_PRDX6	HMDB0001875	Methanol	887	Alcohols and polyols	P30041	PRDX6		recon				-1	Production-Degradation		Inhibiting
3991	HMDB0000073_PRDX6	HMDB0000073	Dopamine	681	Benzenediols	P30041	PRDX6		hmr				-1	Production-Degradation		Inhibiting
3992	HMDB0002111_PRDX6	HMDB0002111	Water	962		P30041	PRDX6		rhea				-1	Production-Degradation		Inhibiting
3993	HMDB0000159_PRDX6	HMDB0000159	L-Phenylalanine	6140	Amino acids, peptides, and analogues	P30041	PRDX6		hmr				-1	Production-Degradation		Inhibiting
3994	HMDB0000054_BLVRB	HMDB0000054	Bilirubin	5280352	Bilirubins	P30043	BLVRB		recon				1	Production-Degradation		Activating
3995	HMDB0000217_BLVRB	HMDB0000217	NADP	5885	Benzenediols	P30043	BLVRB		recon				1	Production-Degradation		Activating
3996	HMDB0002111_PRDX5	HMDB0002111	Water	962		P30044	PRDX5		rhea				1	Production-Degradation		Activating
3997	HMDB0001967_DDT	HMDB0001967	Carbon dioxide	280	Other non-metal oxides	P30046	DDT		rhea				1	Production-Degradation		Activating
3998	HMDB0002111_PRDX3	HMDB0002111	Water	962		P30048	PRDX3		rhea				1	Production-Degradation		Activating
3999	HMDB0001341_ATP5F1D	HMDB0001341	ADP	6022	Purine ribonucleotides	P30049	ATP5F1D	"transporter"	hmr				-1	Production-Degradation		Inhibiting	transporter_Production-Degradation
4000	HMDB0000538_ATP5F1D	HMDB0000538	Adenosine triphosphate	5957	Purine ribonucleotides	P30049	ATP5F1D	"transporter"	hmr				1	Production-Degradation		Activating	transporter_Production-Degradation
4001	HMDB0002111_ATP5F1D	HMDB0002111	Water	962		P30049	ATP5F1D	"transporter"	hmr				1	Production-Degradation		Activating	transporter_Production-Degradation
4002	HMDB0001429_ATP5F1D	HMDB0001429	Phosphate	1004	Non-metal phosphates	P30049	ATP5F1D	"transporter"	recon				-1	Production-Degradation		Inhibiting	transporter_Production-Degradation
4003	HMDB0000538_ECHS1	HMDB0000538	Adenosine triphosphate	5957	Purine ribonucleotides	P30084	ECHS1		recon				-1	Production-Degradation		Inhibiting
4004	HMDB0001377_ECHS1	HMDB0001377	Oxygen	977	Other non-metal oxides	P30084	ECHS1		hmr				-1	Production-Degradation		Inhibiting
4005	HMDB0000045_ECHS1	HMDB0000045	Adenosine monophosphate	6083	Purine ribonucleotides	P30084	ECHS1		hmr				1	Production-Degradation		Activating
4006	HMDB0002111_ECHS1	HMDB0002111	Water	962		P30084	ECHS1		rhea				1	Production-Degradation		Activating
4007	HMDB0000142_ECHS1	HMDB0000142	Formic acid	284	Carboxylic acids	P30084	ECHS1		recon				1	Production-Degradation		Activating
4008	HMDB0000538_CMPK1	HMDB0000538	Adenosine triphosphate	5957	Purine ribonucleotides	P30085	CMPK1		recon				1	Production-Degradation		Activating
4009	HMDB0001341_CMPK1	HMDB0001341	ADP	6022	Purine ribonucleotides	P30085	CMPK1		recon				1	Production-Degradation		Activating
4010	HMDB0000125_PDIA3	HMDB0000125	Glutathione	124886	Amino acids, peptides, and analogues	P30101	PDIA3		recon				-1	Production-Degradation		Inhibiting
4011	HMDB0002111_PPP2R1A	HMDB0002111	Water	962		P30153	PPP2R1A		recon				-1	Production-Degradation		Inhibiting
4012	HMDB0001429_PPP2R1A	HMDB0001429	Phosphate	1004	Non-metal phosphates	P30153	PPP2R1A		recon				1	Production-Degradation		Activating
4013	HMDB0002111_PPP2R1B	HMDB0002111	Water	962		P30154	PPP2R1B		recon				-1	Production-Degradation		Inhibiting
4014	HMDB0001429_PPP2R1B	HMDB0001429	Phosphate	1004	Non-metal phosphates	P30154	PPP2R1B		recon				1	Production-Degradation		Activating
4015	HMDB0000538_WEE1	HMDB0000538	Adenosine triphosphate	5957	Purine ribonucleotides	P30291	WEE1	"enzyme"	recon				-1	Production-Degradation		Inhibiting	enzyme_Production-Degradation
4016	HMDB0001341_WEE1	HMDB0001341	ADP	6022	Purine ribonucleotides	P30291	WEE1	"enzyme"	recon				1	Production-Degradation		Activating	enzyme_Production-Degradation
4017	HMDB0002111_MIP	HMDB0002111	Water	962		P30301	MIP	"other_ic"	recon				1	Production-Degradation	out	Activating	other_ic_Production-Degradation
4018	HMDB0001429_CDC25A	HMDB0001429	Phosphate	1004	Non-metal phosphates	P30304	CDC25A		recon				1	Production-Degradation		Activating
4019	HMDB0002111_CDC25A	HMDB0002111	Water	962		P30304	CDC25A		recon				-1	Production-Degradation		Inhibiting
4020	HMDB0002111_CDC25B	HMDB0002111	Water	962		P30305	CDC25B		recon				-1	Production-Degradation		Inhibiting
4021	HMDB0001429_CDC25B	HMDB0001429	Phosphate	1004	Non-metal phosphates	P30305	CDC25B		recon				1	Production-Degradation		Activating
4022	HMDB0001429_CDC25C	HMDB0001429	Phosphate	1004	Non-metal phosphates	P30307	CDC25C		recon				1	Production-Degradation		Activating
4023	HMDB0002111_CDC25C	HMDB0002111	Water	962		P30307	CDC25C		recon				-1	Production-Degradation		Inhibiting
4024	HMDB0000870_AVPR2	HMDB0000870	Histamine	774	Amines	P30518	AVPR2	"gpcr"	Stitch	204	0	935	0	Ligand-Receptor		Binding	gpcr_Ligand-Receptor
4025	HMDB0000220_AVPR2	HMDB0000220	Palmitic acid	985	Fatty acids and conjugates	P30518	AVPR2	"gpcr"	Stitch	322	0	467	0	Ligand-Receptor		Binding	gpcr_Ligand-Receptor
4026	HMDB0014328_AVPR2	HMDB0014328	Amphetamine	3007	Phenethylamines	P30518	AVPR2	"gpcr"	Stitch	275	0	275	0	Ligand-Receptor		Binding	gpcr_Ligand-Receptor
4027	HMDB0000259_AVPR2	HMDB0000259	Serotonin	5202	Tryptamines and derivatives	P30518	AVPR2	"gpcr"	Stitch	310	0	928	0	Ligand-Receptor		Binding	gpcr_Ligand-Receptor
4028	HMDB0000169_AVPR2	HMDB0000169	D-Mannose	185698	Carbohydrates and carbohydrate conjugates	P30518	AVPR2	"gpcr"	Stitch	322	0	322	0	Ligand-Receptor		Binding	gpcr_Ligand-Receptor
4029	HMDB0001442_AVPR2	HMDB0001442	Prostaglandin E1	5280723	Eicosanoids	P30518	AVPR2	"gpcr"	Stitch	271	0	271	0	Ligand-Receptor		Binding	gpcr_Ligand-Receptor
4030	HMDB0000123_AVPR2	HMDB0000123	Glycine	750	Amino acids, peptides, and analogues	P30518	AVPR2	"gpcr"	Stitch	283	0	283	0	Ligand-Receptor		Binding	gpcr_Ligand-Receptor
4031	HMDB0000975_AVPR2	HMDB0000975	Trehalose	7427	Carbohydrates and carbohydrate conjugates	P30518	AVPR2	"gpcr"	Stitch	322	0	322	0	Ligand-Receptor		Binding	gpcr_Ligand-Receptor
4032	HMDB0000073_AVPR2	HMDB0000073	Dopamine	681	Benzenediols	P30518	AVPR2	"gpcr"	Stitch	274	0	932	0	Ligand-Receptor		Binding	gpcr_Ligand-Receptor
4033	HMDB0001358_AVPR2	HMDB0001358	Retinal	638015	Retinoids	P30518	AVPR2	"gpcr"	Stitch	322	0	322	0	Ligand-Receptor		Binding	gpcr_Ligand-Receptor
4034	HMDB0000050_AVPR2	HMDB0000050	Adenosine	60961		P30518	AVPR2	"gpcr"	Stitch	237	0	921	0	Ligand-Receptor		Binding	gpcr_Ligand-Receptor
4035	HMDB0000216_AVPR2	HMDB0000216	Norepinephrine	439260	Benzenediols	P30518	AVPR2	"gpcr"	Stitch	249	0	922	0	Ligand-Receptor		Binding	gpcr_Ligand-Receptor
4036	HMDB0000990_AVPR2	HMDB0000990	Acetaldehyde	177	Carbonyl compounds	P30518	AVPR2	"gpcr"	Stitch	322	0	322	0	Ligand-Receptor		Binding	gpcr_Ligand-Receptor
4037	HMDB0000273_AVPR2	HMDB0000273	Thymidine	5789	Pyrimidine 2'-deoxyribonucleosides	P30518	AVPR2	"gpcr"	Stitch	205	0	205	0	Ligand-Receptor		Binding	gpcr_Ligand-Receptor
4038	HMDB0014680_AVPR2	HMDB0014680	Nortriptyline	4543		P30518	AVPR2	"gpcr"	Stitch	286	0	286	0	Ligand-Receptor		Binding	gpcr_Ligand-Receptor
4039	HMDB0001377_HMOX2	HMDB0001377	Oxygen	977	Other non-metal oxides	P30519	HMOX2	"enzyme"	rhea				-1	Production-Degradation		Inhibiting	enzyme_Production-Degradation
4040	HMDB0002111_HMOX2	HMDB0002111	Water	962		P30519	HMOX2	"enzyme"	rhea				1	Production-Degradation		Activating	enzyme_Production-Degradation
4041	HMDB0000175_ADSS2	HMDB0000175	Inosinic acid	8582	Purine ribonucleotides	P30520	ADSS2		hmr				-1	Production-Degradation		Inhibiting
4042	HMDB0000191_ADSS2	HMDB0000191	L-Aspartic acid	5960	Amino acids, peptides, and analogues	P30520	ADSS2		hmr				-1	Production-Degradation		Inhibiting
4043	HMDB0001429_ADSS2	HMDB0001429	Phosphate	1004	Non-metal phosphates	P30520	ADSS2		recon				1	Production-Degradation		Activating
4044	HMDB0000538_AXL	HMDB0000538	Adenosine triphosphate	5957	Purine ribonucleotides	P30530	AXL	"catalytic_receptor"	recon				-1	Production-Degradation		Inhibiting	catalytic_receptor_Production-Degradation
4045	HMDB0001341_AXL	HMDB0001341	ADP	6022	Purine ribonucleotides	P30530	AXL	"catalytic_receptor"	recon				1	Production-Degradation		Activating	catalytic_receptor_Production-Degradation
4046	HMDB0000588_SLC6A1	HMDB0000588	Sodium	923		P30531	SLC6A1	"transporter"	rhea				-1	Production-Degradation		Inhibiting	transporter_Production-Degradation
4047	HMDB0000112_SLC6A1	HMDB0000112	gamma-Aminobutyric acid	119	Amino acids, peptides, and analogues	P30531	SLC6A1	"transporter"	hmr				1	Production-Degradation	out	Activating	transporter_Production-Degradation
4048	HMDB0000492_SLC6A1	HMDB0000492	Chloride ion	312		P30531	SLC6A1	"transporter"	recon				1	Production-Degradation	out	Activating	transporter_Production-Degradation
4049	HMDB0000050_ADORA1	HMDB0000050	Adenosine	60961		P30542	ADORA1	"gpcr"	CellPhoneDB	850	0	999	0	Ligand-Receptor		Binding	gpcr_Ligand-Receptor
4050	HMDB0000216_ADORA1	HMDB0000216	Norepinephrine	439260	Benzenediols	P30542	ADORA1	"gpcr"	CellPhoneDB	249	0	933	1	Ligand-Receptor		Activating	gpcr_Ligand-Receptor
4051	HMDB0000870_ADORA1	HMDB0000870	Histamine	774	Amines	P30542	ADORA1	"gpcr"	Stitch	204	0	941	0	Ligand-Receptor		Binding	gpcr_Ligand-Receptor
4052	HMDB0000123_ADORA1	HMDB0000123	Glycine	750	Amino acids, peptides, and analogues	P30542	ADORA1	"gpcr"	Stitch	283	0	335	0	Ligand-Receptor		Binding	gpcr_Ligand-Receptor
4053	HMDB0000220_ADORA1	HMDB0000220	Palmitic acid	985	Fatty acids and conjugates	P30542	ADORA1	"gpcr"	Stitch	322	0	467	1	Ligand-Receptor		Activating	gpcr_Ligand-Receptor
4054	HMDB0000273_ADORA1	HMDB0000273	Thymidine	5789	Pyrimidine 2'-deoxyribonucleosides	P30542	ADORA1	"gpcr"	Stitch	491	0	491	0	Ligand-Receptor		Binding	gpcr_Ligand-Receptor
4055	HMDB0014328_ADORA1	HMDB0014328	Amphetamine	3007	Phenethylamines	P30542	ADORA1	"gpcr"	Stitch	275	0	328	0	Ligand-Receptor		Binding	gpcr_Ligand-Receptor
4056	HMDB0000259_ADORA1	HMDB0000259	Serotonin	5202	Tryptamines and derivatives	P30542	ADORA1	"gpcr"	Stitch	310	0	928	0	Ligand-Receptor		Binding	gpcr_Ligand-Receptor
4057	HMDB0000073_ADORA1	HMDB0000073	Dopamine	681	Benzenediols	P30542	ADORA1	"gpcr"	Stitch	274	0	936	0	Ligand-Receptor		Binding	gpcr_Ligand-Receptor
4058	HMDB0004666_ADORA1	HMDB0004666	MG(0:0/20:4(5Z,8Z,11Z,14Z)/0:0)	5282280		P30542	ADORA1	"gpcr"	Stitch	126	0	910	0	Ligand-Receptor		Binding	gpcr_Ligand-Receptor
4059	HMDB0000169_ADORA1	HMDB0000169	D-Mannose	185698	Carbohydrates and carbohydrate conjugates	P30542	ADORA1	"gpcr"	Stitch	322	0	322	0	Ligand-Receptor		Binding	gpcr_Ligand-Receptor
4060	HMDB0000975_ADORA1	HMDB0000975	Trehalose	7427	Carbohydrates and carbohydrate conjugates	P30542	ADORA1	"gpcr"	Stitch	322	0	322	0	Ligand-Receptor		Binding	gpcr_Ligand-Receptor
4061	HMDB0014680_ADORA1	HMDB0014680	Nortriptyline	4543		P30542	ADORA1	"gpcr"	Stitch	286	0	286	0	Ligand-Receptor		Binding	gpcr_Ligand-Receptor
4062	HMDB0000990_ADORA1	HMDB0000990	Acetaldehyde	177	Carbonyl compounds	P30542	ADORA1	"gpcr"	Stitch	322	0	322	0	Ligand-Receptor		Binding	gpcr_Ligand-Receptor
4063	HMDB0001358_ADORA1	HMDB0001358	Retinal	638015	Retinoids	P30542	ADORA1	"gpcr"	Stitch	322	0	322	0	Ligand-Receptor		Binding	gpcr_Ligand-Receptor
4064	HMDB0000068_ADORA1	HMDB0000068	Epinephrine	5816	Benzenediols	P30542	ADORA1	"gpcr"	CellPhoneDB				1	Ligand-Receptor		Activating	gpcr_Ligand-Receptor
4065	HMDB0000045_ADORA1	HMDB0000045	Adenosine monophosphate	6083	Purine ribonucleotides	P30542	ADORA1	"gpcr"	Stitch	629	0	676	0	Ligand-Receptor		Binding	gpcr_Ligand-Receptor
4066	HMDB0001442_ADORA1	HMDB0001442	Prostaglandin E1	5280723	Eicosanoids	P30542	ADORA1	"gpcr"	Stitch	271	0	271	0	Ligand-Receptor		Binding	gpcr_Ligand-Receptor
4067	HMDB0000990_GRPR	HMDB0000990	Acetaldehyde	177	Carbonyl compounds	P30550	GRPR	"gpcr"	Stitch	322	0	322	0	Ligand-Receptor		Binding	gpcr_Ligand-Receptor
4068	HMDB0000169_GRPR	HMDB0000169	D-Mannose	185698	Carbohydrates and carbohydrate conjugates	P30550	GRPR	"gpcr"	Stitch	322	0	322	0	Ligand-Receptor		Binding	gpcr_Ligand-Receptor
4069	HMDB0000050_GRPR	HMDB0000050	Adenosine	60961		P30550	GRPR	"gpcr"	Stitch	237	0	237	0	Ligand-Receptor		Binding	gpcr_Ligand-Receptor
4070	HMDB0000220_GRPR	HMDB0000220	Palmitic acid	985	Fatty acids and conjugates	P30550	GRPR	"gpcr"	Stitch	322	0	945	0	Ligand-Receptor		Binding	gpcr_Ligand-Receptor
4071	HMDB0000123_GRPR	HMDB0000123	Glycine	750	Amino acids, peptides, and analogues	P30550	GRPR	"gpcr"	Stitch	283	0	347	0	Ligand-Receptor		Binding	gpcr_Ligand-Receptor
4072	HMDB0000273_GRPR	HMDB0000273	Thymidine	5789	Pyrimidine 2'-deoxyribonucleosides	P30550	GRPR	"gpcr"	Stitch	205	0	205	0	Ligand-Receptor		Binding	gpcr_Ligand-Receptor
4073	HMDB0000870_GRPR	HMDB0000870	Histamine	774	Amines	P30550	GRPR	"gpcr"	Stitch	204	0	950	1	Ligand-Receptor		Activating	gpcr_Ligand-Receptor
4074	HMDB0014328_GRPR	HMDB0014328	Amphetamine	3007	Phenethylamines	P30550	GRPR	"gpcr"	Stitch	275	0	275	0	Ligand-Receptor		Binding	gpcr_Ligand-Receptor
4075	HMDB0000216_GRPR	HMDB0000216	Norepinephrine	439260	Benzenediols	P30550	GRPR	"gpcr"	Stitch	249	0	922	0	Ligand-Receptor		Binding	gpcr_Ligand-Receptor
4076	HMDB0001358_GRPR	HMDB0001358	Retinal	638015	Retinoids	P30550	GRPR	"gpcr"	Stitch	322	0	322	0	Ligand-Receptor		Binding	gpcr_Ligand-Receptor
4077	HMDB0001442_GRPR	HMDB0001442	Prostaglandin E1	5280723	Eicosanoids	P30550	GRPR	"gpcr"	Stitch	271	0	271	0	Ligand-Receptor		Binding	gpcr_Ligand-Receptor
4078	HMDB0000073_GRPR	HMDB0000073	Dopamine	681	Benzenediols	P30550	GRPR	"gpcr"	Stitch	274	0	335	0	Ligand-Receptor		Binding	gpcr_Ligand-Receptor
4079	HMDB0014680_GRPR	HMDB0014680	Nortriptyline	4543		P30550	GRPR	"gpcr"	Stitch	286	0	286	0	Ligand-Receptor		Binding	gpcr_Ligand-Receptor
4080	HMDB0000259_GRPR	HMDB0000259	Serotonin	5202	Tryptamines and derivatives	P30550	GRPR	"gpcr"	Stitch	310	0	928	0	Ligand-Receptor		Binding	gpcr_Ligand-Receptor
4081	HMDB0000975_GRPR	HMDB0000975	Trehalose	7427	Carbohydrates and carbohydrate conjugates	P30550	GRPR	"gpcr"	Stitch	322	0	322	0	Ligand-Receptor		Binding	gpcr_Ligand-Receptor
4082	HMDB0001358_AGTR1	HMDB0001358	Retinal	638015	Retinoids	P30556	AGTR1	"gpcr"	Stitch	322	0	322	0	Ligand-Receptor		Binding	gpcr_Ligand-Receptor
4083	HMDB0000220_AGTR1	HMDB0000220	Palmitic acid	985	Fatty acids and conjugates	P30556	AGTR1	"gpcr"	Stitch	322	0	945	1	Ligand-Receptor		Activating	gpcr_Ligand-Receptor
4084	HMDB0014328_AGTR1	HMDB0014328	Amphetamine	3007	Phenethylamines	P30556	AGTR1	"gpcr"	Stitch	275	0	275	0	Ligand-Receptor		Binding	gpcr_Ligand-Receptor
4085	HMDB0000870_AGTR1	HMDB0000870	Histamine	774	Amines	P30556	AGTR1	"gpcr"	Stitch	204	0	935	1	Ligand-Receptor		Activating	gpcr_Ligand-Receptor
4086	HMDB0000050_AGTR1	HMDB0000050	Adenosine	60961		P30556	AGTR1	"gpcr"	Stitch	237	0	237	0	Ligand-Receptor		Binding	gpcr_Ligand-Receptor
4087	HMDB0000216_AGTR1	HMDB0000216	Norepinephrine	439260	Benzenediols	P30556	AGTR1	"gpcr"	Stitch	249	0	943	0	Ligand-Receptor		Binding	gpcr_Ligand-Receptor
4088	HMDB0000123_AGTR1	HMDB0000123	Glycine	750	Amino acids, peptides, and analogues	P30556	AGTR1	"gpcr"	Stitch	283	0	283	0	Ligand-Receptor		Binding	gpcr_Ligand-Receptor
4089	HMDB0000273_AGTR1	HMDB0000273	Thymidine	5789	Pyrimidine 2'-deoxyribonucleosides	P30556	AGTR1	"gpcr"	Stitch	205	0	271	0	Ligand-Receptor		Binding	gpcr_Ligand-Receptor
4090	HMDB0000073_AGTR1	HMDB0000073	Dopamine	681	Benzenediols	P30556	AGTR1	"gpcr"	Stitch	274	0	864	0	Ligand-Receptor		Binding	gpcr_Ligand-Receptor
4091	HMDB0000259_AGTR1	HMDB0000259	Serotonin	5202	Tryptamines and derivatives	P30556	AGTR1	"gpcr"	Stitch	310	0	928	0	Ligand-Receptor		Binding	gpcr_Ligand-Receptor
4092	HMDB0000975_AGTR1	HMDB0000975	Trehalose	7427	Carbohydrates and carbohydrate conjugates	P30556	AGTR1	"gpcr"	Stitch	322	0	322	0	Ligand-Receptor		Binding	gpcr_Ligand-Receptor
4093	HMDB0000990_AGTR1	HMDB0000990	Acetaldehyde	177	Carbonyl compounds	P30556	AGTR1	"gpcr"	Stitch	322	0	322	0	Ligand-Receptor		Binding	gpcr_Ligand-Receptor
4094	HMDB0000169_AGTR1	HMDB0000169	D-Mannose	185698	Carbohydrates and carbohydrate conjugates	P30556	AGTR1	"gpcr"	Stitch	322	0	322	0	Ligand-Receptor		Binding	gpcr_Ligand-Receptor
4095	HMDB0001442_AGTR1	HMDB0001442	Prostaglandin E1	5280723	Eicosanoids	P30556	AGTR1	"gpcr"	Stitch	271	0	271	0	Ligand-Receptor		Binding	gpcr_Ligand-Receptor
4096	HMDB0014680_AGTR1	HMDB0014680	Nortriptyline	4543		P30556	AGTR1	"gpcr"	Stitch	286	0	286	0	Ligand-Receptor		Binding	gpcr_Ligand-Receptor
4097	HMDB0000990_OXTR	HMDB0000990	Acetaldehyde	177	Carbonyl compounds	P30559	OXTR	"gpcr"	Stitch	322	0	322	0	Ligand-Receptor		Binding	gpcr_Ligand-Receptor
4098	HMDB0000073_OXTR	HMDB0000073	Dopamine	681	Benzenediols	P30559	OXTR	"gpcr"	Stitch	274	0	609	0	Ligand-Receptor		Binding	gpcr_Ligand-Receptor
4099	HMDB0000975_OXTR	HMDB0000975	Trehalose	7427	Carbohydrates and carbohydrate conjugates	P30559	OXTR	"gpcr"	Stitch	322	0	322	0	Ligand-Receptor		Binding	gpcr_Ligand-Receptor
4100	HMDB0001358_OXTR	HMDB0001358	Retinal	638015	Retinoids	P30559	OXTR	"gpcr"	Stitch	322	0	322	0	Ligand-Receptor		Binding	gpcr_Ligand-Receptor
4101	HMDB0000220_OXTR	HMDB0000220	Palmitic acid	985	Fatty acids and conjugates	P30559	OXTR	"gpcr"	Stitch	322	0	945	1	Ligand-Receptor		Activating	gpcr_Ligand-Receptor
4102	HMDB0000151_OXTR	HMDB0000151	Estradiol	5757	Estrane steroids	P30559	OXTR	"gpcr"	Stitch	0	0	948	1	Ligand-Receptor		Activating	gpcr_Ligand-Receptor
4103	HMDB0000259_OXTR	HMDB0000259	Serotonin	5202	Tryptamines and derivatives	P30559	OXTR	"gpcr"	Stitch	310	0	928	0	Ligand-Receptor		Binding	gpcr_Ligand-Receptor
4104	HMDB0000273_OXTR	HMDB0000273	Thymidine	5789	Pyrimidine 2'-deoxyribonucleosides	P30559	OXTR	"gpcr"	Stitch	205	0	205	0	Ligand-Receptor		Binding	gpcr_Ligand-Receptor
4105	HMDB0014680_OXTR	HMDB0014680	Nortriptyline	4543		P30559	OXTR	"gpcr"	Stitch	286	0	286	0	Ligand-Receptor		Binding	gpcr_Ligand-Receptor
4106	HMDB0001442_OXTR	HMDB0001442	Prostaglandin E1	5280723	Eicosanoids	P30559	OXTR	"gpcr"	Stitch	271	0	271	0	Ligand-Receptor		Binding	gpcr_Ligand-Receptor
4107	HMDB0000050_OXTR	HMDB0000050	Adenosine	60961		P30559	OXTR	"gpcr"	Stitch	237	0	307	0	Ligand-Receptor		Binding	gpcr_Ligand-Receptor
4108	HMDB0000870_OXTR	HMDB0000870	Histamine	774	Amines	P30559	OXTR	"gpcr"	Stitch	204	0	935	1	Ligand-Receptor		Activating	gpcr_Ligand-Receptor
4109	HMDB0000123_OXTR	HMDB0000123	Glycine	750	Amino acids, peptides, and analogues	P30559	OXTR	"gpcr"	Stitch	283	0	283	0	Ligand-Receptor		Binding	gpcr_Ligand-Receptor
4110	HMDB0014328_OXTR	HMDB0014328	Amphetamine	3007	Phenethylamines	P30559	OXTR	"gpcr"	Stitch	275	0	365	0	Ligand-Receptor		Binding	gpcr_Ligand-Receptor
4111	HMDB0000216_OXTR	HMDB0000216	Norepinephrine	439260	Benzenediols	P30559	OXTR	"gpcr"	Stitch	249	0	950	0	Ligand-Receptor		Binding	gpcr_Ligand-Receptor
4112	HMDB0000169_OXTR	HMDB0000169	D-Mannose	185698	Carbohydrates and carbohydrate conjugates	P30559	OXTR	"gpcr"	Stitch	322	0	322	0	Ligand-Receptor		Binding	gpcr_Ligand-Receptor
4113	HMDB0000045_ADSL	HMDB0000045	Adenosine monophosphate	6083	Purine ribonucleotides	P30566	ADSL		recon				-1	Production-Degradation		Inhibiting
4114	HMDB0000538_PKLR	HMDB0000538	Adenosine triphosphate	5957	Purine ribonucleotides	P30613	PKLR	"enzyme"	hmr				1	Production-Degradation		Activating	enzyme_Production-Degradation
4115	HMDB0001341_PKLR	HMDB0001341	ADP	6022	Purine ribonucleotides	P30613	PKLR	"enzyme"	hmr				-1	Production-Degradation		Inhibiting	enzyme_Production-Degradation
4116	HMDB0000243_PKLR	HMDB0000243	Pyruvic acid	1060	Alpha-keto acids and derivatives	P30613	PKLR	"enzyme"	hmr				1	Production-Degradation		Activating	enzyme_Production-Degradation
4117	HMDB0002111_GSTT1	HMDB0002111	Water	962		P30711	GSTT1		recon				1	Production-Degradation		Activating
4118	HMDB0000125_GSTT1	HMDB0000125	Glutathione	124886	Amino acids, peptides, and analogues	P30711	GSTT1		recon				1	Production-Degradation		Activating
4119	HMDB0002111_GCH1	HMDB0002111	Water	962		P30793	GCH1		recon				-1	Production-Degradation		Inhibiting
4120	HMDB0000142_GCH1	HMDB0000142	Formic acid	284	Carboxylic acids	P30793	GCH1		hmr				1	Production-Degradation		Activating
4121	HMDB0000162_SLC7A1	HMDB0000162	L-Proline	145742	Amino acids, peptides, and analogues	P30825	SLC7A1	"transporter"	hmr				1	Production-Degradation	out	Activating	transporter_Production-Degradation
4122	HMDB0000182_SLC7A1	HMDB0000182	L-Lysine	5962	Amino acids, peptides, and analogues	P30825	SLC7A1	"transporter"	recon				1	Production-Degradation	out	Activating	transporter_Production-Degradation
4123	HMDB0000641_SLC7A1	HMDB0000641	L-Glutamine	5961	Amino acids, peptides, and analogues	P30825	SLC7A1	"transporter"	hmr				1	Production-Degradation	out	Activating	transporter_Production-Degradation
4124	HMDB0000517_SLC7A1	HMDB0000517	L-Arginine	6322	Amino acids, peptides, and analogues	P30825	SLC7A1	"transporter"	recon				1	Production-Degradation	out	Activating	transporter_Production-Degradation
4125	HMDB0000161_SLC7A1	HMDB0000161	L-Alanine	5950	Amino acids, peptides, and analogues	P30825	SLC7A1	"transporter"	recon				1	Production-Degradation	out	Activating	transporter_Production-Degradation
4126	HMDB0000588_SLC7A1	HMDB0000588	Sodium	923		P30825	SLC7A1	"transporter"	recon				1	Production-Degradation	out	Activating	transporter_Production-Degradation
4127	HMDB0000687_SLC7A1	HMDB0000687	L-Leucine	6106	Amino acids, peptides, and analogues	P30825	SLC7A1	"transporter"	recon				1	Production-Degradation	out	Activating	transporter_Production-Degradation
4128	HMDB0000158_SLC7A1	HMDB0000158	L-Tyrosine	6057	Amino acids, peptides, and analogues	P30825	SLC7A1	"transporter"	hmr				1	Production-Degradation	out	Activating	transporter_Production-Degradation
4129	HMDB0000574_SLC7A1	HMDB0000574	L-Cysteine	5862	Amino acids, peptides, and analogues	P30825	SLC7A1	"transporter"	hmr				1	Production-Degradation	out	Activating	transporter_Production-Degradation
4130	HMDB0000167_SLC7A1	HMDB0000167	L-Threonine	6288	Amino acids, peptides, and analogues	P30825	SLC7A1	"transporter"	hmr				1	Production-Degradation	out	Activating	transporter_Production-Degradation
4131	HMDB0000159_SLC7A1	HMDB0000159	L-Phenylalanine	6140	Amino acids, peptides, and analogues	P30825	SLC7A1	"transporter"	hmr				1	Production-Degradation	out	Activating	transporter_Production-Degradation
4132	HMDB0000696_SLC7A1	HMDB0000696	L-Methionine	6137	Amino acids, peptides, and analogues	P30825	SLC7A1	"transporter"	hmr				1	Production-Degradation	out	Activating	transporter_Production-Degradation
4133	HMDB0000172_SLC7A1	HMDB0000172	L-Isoleucine	6306	Amino acids, peptides, and analogues	P30825	SLC7A1	"transporter"	hmr				1	Production-Degradation	out	Activating	transporter_Production-Degradation
4134	HMDB0000177_SLC7A1	HMDB0000177	L-Histidine	6274	Amino acids, peptides, and analogues	P30825	SLC7A1	"transporter"	recon				1	Production-Degradation	in	Activating	transporter_Production-Degradation
4135	HMDB0000123_SLC7A1	HMDB0000123	Glycine	750	Amino acids, peptides, and analogues	P30825	SLC7A1	"transporter"	hmr				1	Production-Degradation	out	Activating	transporter_Production-Degradation
4136	HMDB0000187_SLC7A1	HMDB0000187	L-Serine	5951	Amino acids, peptides, and analogues	P30825	SLC7A1	"transporter"	hmr				1	Production-Degradation	out	Activating	transporter_Production-Degradation
4137	HMDB0000168_SLC7A1	HMDB0000168	L-Asparagine	6267	Amino acids, peptides, and analogues	P30825	SLC7A1	"transporter"	hmr				1	Production-Degradation	out	Activating	transporter_Production-Degradation
4138	HMDB0000190_ALDH1B1	HMDB0000190	L-Lactic acid	107689	Alpha hydroxy acids and derivatives	P30837	ALDH1B1		hmr				1	Production-Degradation		Activating
4139	HMDB0000056_ALDH1B1	HMDB0000056	beta-Alanine	239	Amino acids, peptides, and analogues	P30837	ALDH1B1		hmr				1	Production-Degradation		Activating
4140	HMDB0002111_ALDH1B1	HMDB0002111	Water	962		P30837	ALDH1B1		rhea				-1	Production-Degradation		Inhibiting
4141	HMDB0000990_ALDH1B1	HMDB0000990	Acetaldehyde	177	Carbonyl compounds	P30837	ALDH1B1		hmr				-1	Production-Degradation		Inhibiting
4142	HMDB0000042_ALDH1B1	HMDB0000042	Acetic acid	176	Carboxylic acids	P30837	ALDH1B1		hmr				1	Production-Degradation		Activating
4143	HMDB0000601_ALDH1B1	HMDB0000601	Coprocholic acid	122312	Bile acids, alcohols and derivatives	P30837	ALDH1B1		hmr				-1	Production-Degradation		Inhibiting
4144	HMDB0000217_ALDH1B1	HMDB0000217	NADP	5885	Benzenediols	P30837	ALDH1B1		hmr				-1	Production-Degradation		Inhibiting
4145	HMDB0004586_ALDH1B1	HMDB0004586	Perillic acid	1256	Monoterpenoids	P30837	ALDH1B1		recon				1	Production-Degradation		Activating
4146	HMDB0000112_ALDH1B1	HMDB0000112	gamma-Aminobutyric acid	119	Amino acids, peptides, and analogues	P30837	ALDH1B1		recon				1	Production-Degradation		Activating
4147	HMDB0000283_ALDH3A1	HMDB0000283	D-Ribose	5779	Carbohydrates and carbohydrate conjugates	P30838	ALDH3A1		hmr				-1	Production-Degradation		Inhibiting
4148	HMDB0000020_ALDH3A1	HMDB0000020	p-Hydroxyphenylacetic acid	127	1-hydroxy-2-unsubstituted benzenoids	P30838	ALDH3A1		recon				1	Production-Degradation		Activating
4149	HMDB0000990_ALDH3A1	HMDB0000990	Acetaldehyde	177	Carbonyl compounds	P30838	ALDH3A1		hmr				-1	Production-Degradation		Inhibiting
4150	HMDB0000042_ALDH3A1	HMDB0000042	Acetic acid	176	Carboxylic acids	P30838	ALDH3A1		recon				1	Production-Degradation		Activating
4151	HMDB0000217_ALDH3A1	HMDB0000217	NADP	5885	Benzenediols	P30838	ALDH3A1		hmr				1	Production-Degradation		Activating
4152	HMDB0002111_ALDH3A1	HMDB0002111	Water	962		P30838	ALDH3A1		recon				1	Production-Degradation		Activating
4153	HMDB0000190_ALDH3A1	HMDB0000190	L-Lactic acid	107689	Alpha hydroxy acids and derivatives	P30838	ALDH3A1		hmr				1	Production-Degradation		Activating
4154	HMDB0000601_ALDH3A1	HMDB0000601	Coprocholic acid	122312	Bile acids, alcohols and derivatives	P30838	ALDH3A1		hmr				-1	Production-Degradation		Inhibiting
4155	HMDB0000073_SSTR1	HMDB0000073	Dopamine	681	Benzenediols	P30872	SSTR1	"gpcr"	Stitch	274	0	945	0	Ligand-Receptor		Binding	gpcr_Ligand-Receptor
4156	HMDB0000259_SSTR1	HMDB0000259	Serotonin	5202	Tryptamines and derivatives	P30872	SSTR1	"gpcr"	Stitch	310	0	928	0	Ligand-Receptor		Binding	gpcr_Ligand-Receptor
4157	HMDB0000220_SSTR1	HMDB0000220	Palmitic acid	985	Fatty acids and conjugates	P30872	SSTR1	"gpcr"	Stitch	322	0	467	1	Ligand-Receptor		Activating	gpcr_Ligand-Receptor
4158	HMDB0004666_SSTR1	HMDB0004666	MG(0:0/20:4(5Z,8Z,11Z,14Z)/0:0)	5282280		P30872	SSTR1	"gpcr"	Stitch	126	0	910	0	Ligand-Receptor		Binding	gpcr_Ligand-Receptor
4159	HMDB0000169_SSTR1	HMDB0000169	D-Mannose	185698	Carbohydrates and carbohydrate conjugates	P30872	SSTR1	"gpcr"	Stitch	322	0	322	0	Ligand-Receptor		Binding	gpcr_Ligand-Receptor
4160	HMDB0000870_SSTR1	HMDB0000870	Histamine	774	Amines	P30872	SSTR1	"gpcr"	Stitch	204	0	935	1	Ligand-Receptor		Activating	gpcr_Ligand-Receptor
4161	HMDB0014328_SSTR1	HMDB0014328	Amphetamine	3007	Phenethylamines	P30872	SSTR1	"gpcr"	Stitch	275	0	275	0	Ligand-Receptor		Binding	gpcr_Ligand-Receptor
4162	HMDB0001358_SSTR1	HMDB0001358	Retinal	638015	Retinoids	P30872	SSTR1	"gpcr"	Stitch	322	0	322	0	Ligand-Receptor		Binding	gpcr_Ligand-Receptor
4163	HMDB0000990_SSTR1	HMDB0000990	Acetaldehyde	177	Carbonyl compounds	P30872	SSTR1	"gpcr"	Stitch	322	0	322	0	Ligand-Receptor		Binding	gpcr_Ligand-Receptor
4164	HMDB0000975_SSTR1	HMDB0000975	Trehalose	7427	Carbohydrates and carbohydrate conjugates	P30872	SSTR1	"gpcr"	Stitch	322	0	322	0	Ligand-Receptor		Binding	gpcr_Ligand-Receptor
4165	HMDB0000216_SSTR1	HMDB0000216	Norepinephrine	439260	Benzenediols	P30872	SSTR1	"gpcr"	Stitch	249	0	928	0	Ligand-Receptor		Binding	gpcr_Ligand-Receptor
4166	HMDB0000050_SSTR1	HMDB0000050	Adenosine	60961		P30872	SSTR1	"gpcr"	Stitch	237	0	929	0	Ligand-Receptor		Binding	gpcr_Ligand-Receptor
4167	HMDB0000123_SSTR1	HMDB0000123	Glycine	750	Amino acids, peptides, and analogues	P30872	SSTR1	"gpcr"	Stitch	283	0	380	0	Ligand-Receptor		Binding	gpcr_Ligand-Receptor
4168	HMDB0001442_SSTR1	HMDB0001442	Prostaglandin E1	5280723	Eicosanoids	P30872	SSTR1	"gpcr"	Stitch	271	0	271	0	Ligand-Receptor		Binding	gpcr_Ligand-Receptor
4169	HMDB0000273_SSTR1	HMDB0000273	Thymidine	5789	Pyrimidine 2'-deoxyribonucleosides	P30872	SSTR1	"gpcr"	Stitch	205	0	205	0	Ligand-Receptor		Binding	gpcr_Ligand-Receptor
4170	HMDB0014680_SSTR1	HMDB0014680	Nortriptyline	4543		P30872	SSTR1	"gpcr"	Stitch	286	0	286	0	Ligand-Receptor		Binding	gpcr_Ligand-Receptor
4171	HMDB0000123_SSTR2	HMDB0000123	Glycine	750	Amino acids, peptides, and analogues	P30874	SSTR2	"gpcr"	Stitch	283	0	345	0	Ligand-Receptor		Binding	gpcr_Ligand-Receptor
4172	HMDB0000220_SSTR2	HMDB0000220	Palmitic acid	985	Fatty acids and conjugates	P30874	SSTR2	"gpcr"	Stitch	322	0	467	0	Ligand-Receptor		Binding	gpcr_Ligand-Receptor
4173	HMDB0000975_SSTR2	HMDB0000975	Trehalose	7427	Carbohydrates and carbohydrate conjugates	P30874	SSTR2	"gpcr"	Stitch	322	0	322	0	Ligand-Receptor		Binding	gpcr_Ligand-Receptor
4174	HMDB0001358_SSTR2	HMDB0001358	Retinal	638015	Retinoids	P30874	SSTR2	"gpcr"	Stitch	322	0	322	0	Ligand-Receptor		Binding	gpcr_Ligand-Receptor
4175	HMDB0001442_SSTR2	HMDB0001442	Prostaglandin E1	5280723	Eicosanoids	P30874	SSTR2	"gpcr"	Stitch	271	0	271	0	Ligand-Receptor		Binding	gpcr_Ligand-Receptor
4176	HMDB0000870_SSTR2	HMDB0000870	Histamine	774	Amines	P30874	SSTR2	"gpcr"	Stitch	204	0	935	0	Ligand-Receptor		Binding	gpcr_Ligand-Receptor
4177	HMDB0000990_SSTR2	HMDB0000990	Acetaldehyde	177	Carbonyl compounds	P30874	SSTR2	"gpcr"	Stitch	322	0	322	0	Ligand-Receptor		Binding	gpcr_Ligand-Receptor
4178	HMDB0000073_SSTR2	HMDB0000073	Dopamine	681	Benzenediols	P30874	SSTR2	"gpcr"	Stitch	274	0	945	0	Ligand-Receptor		Binding	gpcr_Ligand-Receptor
4179	HMDB0000259_SSTR2	HMDB0000259	Serotonin	5202	Tryptamines and derivatives	P30874	SSTR2	"gpcr"	Stitch	310	0	928	0	Ligand-Receptor		Binding	gpcr_Ligand-Receptor
4180	HMDB0000216_SSTR2	HMDB0000216	Norepinephrine	439260	Benzenediols	P30874	SSTR2	"gpcr"	Stitch	249	0	928	0	Ligand-Receptor		Binding	gpcr_Ligand-Receptor
4181	HMDB0014328_SSTR2	HMDB0014328	Amphetamine	3007	Phenethylamines	P30874	SSTR2	"gpcr"	Stitch	275	0	275	0	Ligand-Receptor		Binding	gpcr_Ligand-Receptor
4182	HMDB0014680_SSTR2	HMDB0014680	Nortriptyline	4543		P30874	SSTR2	"gpcr"	Stitch	286	0	286	0	Ligand-Receptor		Binding	gpcr_Ligand-Receptor
4183	HMDB0000169_SSTR2	HMDB0000169	D-Mannose	185698	Carbohydrates and carbohydrate conjugates	P30874	SSTR2	"gpcr"	Stitch	322	0	322	0	Ligand-Receptor		Binding	gpcr_Ligand-Receptor
4184	HMDB0004666_SSTR2	HMDB0004666	MG(0:0/20:4(5Z,8Z,11Z,14Z)/0:0)	5282280		P30874	SSTR2	"gpcr"	Stitch	126	0	910	0	Ligand-Receptor		Binding	gpcr_Ligand-Receptor
4185	HMDB0000273_SSTR2	HMDB0000273	Thymidine	5789	Pyrimidine 2'-deoxyribonucleosides	P30874	SSTR2	"gpcr"	Stitch	205	0	205	0	Ligand-Receptor		Binding	gpcr_Ligand-Receptor
4186	HMDB0000050_SSTR2	HMDB0000050	Adenosine	60961		P30874	SSTR2	"gpcr"	Stitch	237	0	921	0	Ligand-Receptor		Binding	gpcr_Ligand-Receptor
4187	HMDB0000050_HTR1F	HMDB0000050	Adenosine	60961		P30939	HTR1F	"gpcr"	Stitch	237	0	921	0	Ligand-Receptor		Binding	gpcr_Ligand-Receptor
4188	HMDB0014680_HTR1F	HMDB0014680	Nortriptyline	4543		P30939	HTR1F	"gpcr"	Stitch	286	0	344	0	Ligand-Receptor		Binding	gpcr_Ligand-Receptor
4189	HMDB0000169_HTR1F	HMDB0000169	D-Mannose	185698	Carbohydrates and carbohydrate conjugates	P30939	HTR1F	"gpcr"	Stitch	322	0	322	0	Ligand-Receptor		Binding	gpcr_Ligand-Receptor
4190	HMDB0000870_HTR1F	HMDB0000870	Histamine	774	Amines	P30939	HTR1F	"gpcr"	Stitch	204	0	945	0	Ligand-Receptor		Binding	gpcr_Ligand-Receptor
4191	HMDB0000220_HTR1F	HMDB0000220	Palmitic acid	985	Fatty acids and conjugates	P30939	HTR1F	"gpcr"	Stitch	322	0	467	1	Ligand-Receptor		Activating	gpcr_Ligand-Receptor
4192	HMDB0000259_HTR1F	HMDB0000259	Serotonin	5202	Tryptamines and derivatives	P30939	HTR1F	"gpcr"	Stitch	831	0	985	0	Ligand-Receptor		Binding	gpcr_Ligand-Receptor
4193	HMDB0000273_HTR1F	HMDB0000273	Thymidine	5789	Pyrimidine 2'-deoxyribonucleosides	P30939	HTR1F	"gpcr"	Stitch	205	0	205	0	Ligand-Receptor		Binding	gpcr_Ligand-Receptor
4194	HMDB0000975_HTR1F	HMDB0000975	Trehalose	7427	Carbohydrates and carbohydrate conjugates	P30939	HTR1F	"gpcr"	Stitch	322	0	322	0	Ligand-Receptor		Binding	gpcr_Ligand-Receptor
4195	HMDB0000073_HTR1F	HMDB0000073	Dopamine	681	Benzenediols	P30939	HTR1F	"gpcr"	Stitch	274	0	953	0	Ligand-Receptor		Binding	gpcr_Ligand-Receptor
4196	HMDB0000990_HTR1F	HMDB0000990	Acetaldehyde	177	Carbonyl compounds	P30939	HTR1F	"gpcr"	Stitch	322	0	322	0	Ligand-Receptor		Binding	gpcr_Ligand-Receptor
4197	HMDB0000216_HTR1F	HMDB0000216	Norepinephrine	439260	Benzenediols	P30939	HTR1F	"gpcr"	Stitch	249	0	934	0	Ligand-Receptor		Binding	gpcr_Ligand-Receptor
4198	HMDB0004666_HTR1F	HMDB0004666	MG(0:0/20:4(5Z,8Z,11Z,14Z)/0:0)	5282280		P30939	HTR1F	"gpcr"	Stitch	126	0	910	0	Ligand-Receptor		Binding	gpcr_Ligand-Receptor
4199	HMDB0014328_HTR1F	HMDB0014328	Amphetamine	3007	Phenethylamines	P30939	HTR1F	"gpcr"	Stitch	275	0	420	0	Ligand-Receptor		Binding	gpcr_Ligand-Receptor
4200	HMDB0001442_HTR1F	HMDB0001442	Prostaglandin E1	5280723	Eicosanoids	P30939	HTR1F	"gpcr"	Stitch	271	0	271	0	Ligand-Receptor		Binding	gpcr_Ligand-Receptor
4201	HMDB0000123_HTR1F	HMDB0000123	Glycine	750	Amino acids, peptides, and analogues	P30939	HTR1F	"gpcr"	Stitch	283	0	336	0	Ligand-Receptor		Binding	gpcr_Ligand-Receptor
4202	HMDB0001358_HTR1F	HMDB0001358	Retinal	638015	Retinoids	P30939	HTR1F	"gpcr"	Stitch	322	0	322	0	Ligand-Receptor		Binding	gpcr_Ligand-Receptor
4203	HMDB0000975_GNRHR	HMDB0000975	Trehalose	7427	Carbohydrates and carbohydrate conjugates	P30968	GNRHR	"gpcr"	Stitch	322	0	322	0	Ligand-Receptor		Binding	gpcr_Ligand-Receptor
4204	HMDB0000216_GNRHR	HMDB0000216	Norepinephrine	439260	Benzenediols	P30968	GNRHR	"gpcr"	Stitch	249	0	922	0	Ligand-Receptor		Binding	gpcr_Ligand-Receptor
4205	HMDB0000123_GNRHR	HMDB0000123	Glycine	750	Amino acids, peptides, and analogues	P30968	GNRHR	"gpcr"	Stitch	283	0	283	0	Ligand-Receptor		Binding	gpcr_Ligand-Receptor
4206	HMDB0000273_GNRHR	HMDB0000273	Thymidine	5789	Pyrimidine 2'-deoxyribonucleosides	P30968	GNRHR	"gpcr"	Stitch	205	0	205	0	Ligand-Receptor		Binding	gpcr_Ligand-Receptor
4207	HMDB0000169_GNRHR	HMDB0000169	D-Mannose	185698	Carbohydrates and carbohydrate conjugates	P30968	GNRHR	"gpcr"	Stitch	322	0	322	0	Ligand-Receptor		Binding	gpcr_Ligand-Receptor
4208	HMDB0001442_GNRHR	HMDB0001442	Prostaglandin E1	5280723	Eicosanoids	P30968	GNRHR	"gpcr"	Stitch	271	0	271	0	Ligand-Receptor		Binding	gpcr_Ligand-Receptor
4209	HMDB0001358_GNRHR	HMDB0001358	Retinal	638015	Retinoids	P30968	GNRHR	"gpcr"	Stitch	322	0	322	0	Ligand-Receptor		Binding	gpcr_Ligand-Receptor
4210	HMDB0014680_GNRHR	HMDB0014680	Nortriptyline	4543		P30968	GNRHR	"gpcr"	Stitch	286	0	286	0	Ligand-Receptor		Binding	gpcr_Ligand-Receptor
4211	HMDB0000990_GNRHR	HMDB0000990	Acetaldehyde	177	Carbonyl compounds	P30968	GNRHR	"gpcr"	Stitch	322	0	322	0	Ligand-Receptor		Binding	gpcr_Ligand-Receptor
4212	HMDB0000220_GNRHR	HMDB0000220	Palmitic acid	985	Fatty acids and conjugates	P30968	GNRHR	"gpcr"	Stitch	322	0	945	0	Ligand-Receptor		Binding	gpcr_Ligand-Receptor
4213	HMDB0000073_GNRHR	HMDB0000073	Dopamine	681	Benzenediols	P30968	GNRHR	"gpcr"	Stitch	274	0	274	0	Ligand-Receptor		Binding	gpcr_Ligand-Receptor
4214	HMDB0000870_GNRHR	HMDB0000870	Histamine	774	Amines	P30968	GNRHR	"gpcr"	Stitch	204	0	935	1	Ligand-Receptor		Activating	gpcr_Ligand-Receptor
4215	HMDB0000259_GNRHR	HMDB0000259	Serotonin	5202	Tryptamines and derivatives	P30968	GNRHR	"gpcr"	Stitch	310	0	928	0	Ligand-Receptor		Binding	gpcr_Ligand-Receptor
4216	HMDB0014328_GNRHR	HMDB0014328	Amphetamine	3007	Phenethylamines	P30968	GNRHR	"gpcr"	Stitch	275	0	275	0	Ligand-Receptor		Binding	gpcr_Ligand-Receptor
4217	HMDB0000050_GNRHR	HMDB0000050	Adenosine	60961		P30968	GNRHR	"gpcr"	Stitch	237	0	237	0	Ligand-Receptor		Binding	gpcr_Ligand-Receptor
4218	HMDB0000975_NTSR1	HMDB0000975	Trehalose	7427	Carbohydrates and carbohydrate conjugates	P30989	NTSR1	"gpcr"	Stitch	322	0	322	0	Ligand-Receptor		Binding	gpcr_Ligand-Receptor
4219	HMDB0000870_NTSR1	HMDB0000870	Histamine	774	Amines	P30989	NTSR1	"gpcr"	Stitch	204	0	935	1	Ligand-Receptor		Activating	gpcr_Ligand-Receptor
4220	HMDB0014680_NTSR1	HMDB0014680	Nortriptyline	4543		P30989	NTSR1	"gpcr"	Stitch	286	0	286	0	Ligand-Receptor		Binding	gpcr_Ligand-Receptor
4221	HMDB0000220_NTSR1	HMDB0000220	Palmitic acid	985	Fatty acids and conjugates	P30989	NTSR1	"gpcr"	Stitch	322	0	945	1	Ligand-Receptor		Activating	gpcr_Ligand-Receptor
4222	HMDB0014328_NTSR1	HMDB0014328	Amphetamine	3007	Phenethylamines	P30989	NTSR1	"gpcr"	Stitch	275	0	521	0	Ligand-Receptor		Binding	gpcr_Ligand-Receptor
4223	HMDB0000123_NTSR1	HMDB0000123	Glycine	750	Amino acids, peptides, and analogues	P30989	NTSR1	"gpcr"	Stitch	742	0	742	0	Ligand-Receptor		Binding	gpcr_Ligand-Receptor
4224	HMDB0000073_NTSR1	HMDB0000073	Dopamine	681	Benzenediols	P30989	NTSR1	"gpcr"	Stitch	274	0	343	0	Ligand-Receptor		Binding	gpcr_Ligand-Receptor
4225	HMDB0000169_NTSR1	HMDB0000169	D-Mannose	185698	Carbohydrates and carbohydrate conjugates	P30989	NTSR1	"gpcr"	Stitch	322	0	322	0	Ligand-Receptor		Binding	gpcr_Ligand-Receptor
4226	HMDB0000259_NTSR1	HMDB0000259	Serotonin	5202	Tryptamines and derivatives	P30989	NTSR1	"gpcr"	Stitch	310	0	938	0	Ligand-Receptor		Binding	gpcr_Ligand-Receptor
4227	HMDB0000050_NTSR1	HMDB0000050	Adenosine	60961		P30989	NTSR1	"gpcr"	Stitch	237	0	237	0	Ligand-Receptor		Binding	gpcr_Ligand-Receptor
4228	HMDB0000216_NTSR1	HMDB0000216	Norepinephrine	439260	Benzenediols	P30989	NTSR1	"gpcr"	Stitch	249	0	922	0	Ligand-Receptor		Binding	gpcr_Ligand-Receptor
4229	HMDB0001358_NTSR1	HMDB0001358	Retinal	638015	Retinoids	P30989	NTSR1	"gpcr"	Stitch	322	0	322	0	Ligand-Receptor		Binding	gpcr_Ligand-Receptor
4230	HMDB0000273_NTSR1	HMDB0000273	Thymidine	5789	Pyrimidine 2'-deoxyribonucleosides	P30989	NTSR1	"gpcr"	Stitch	205	0	205	0	Ligand-Receptor		Binding	gpcr_Ligand-Receptor
4231	HMDB0000990_NTSR1	HMDB0000990	Acetaldehyde	177	Carbonyl compounds	P30989	NTSR1	"gpcr"	Stitch	322	0	322	0	Ligand-Receptor		Binding	gpcr_Ligand-Receptor
4232	HMDB0001442_NTSR1	HMDB0001442	Prostaglandin E1	5280723	Eicosanoids	P30989	NTSR1	"gpcr"	Stitch	271	0	271	0	Ligand-Receptor		Binding	gpcr_Ligand-Receptor
4233	HMDB0000254_SDHA	HMDB0000254	Succinic acid	1738118	Dicarboxylic acids and derivatives	P31040	SDHA		hmr				1	Production-Degradation		Activating
4234	HMDB0000538_MAPK4	HMDB0000538	Adenosine triphosphate	5957	Purine ribonucleotides	P31152	MAPK4	"enzyme"	recon				-1	Production-Degradation		Inhibiting	enzyme_Production-Degradation
4235	HMDB0001341_MAPK4	HMDB0001341	ADP	6022	Purine ribonucleotides	P31152	MAPK4	"enzyme"	recon				1	Production-Degradation		Activating	enzyme_Production-Degradation
4236	HMDB0001429_MAT2A	HMDB0001429	Phosphate	1004	Non-metal phosphates	P31153	MAT2A		recon				1	Production-Degradation		Activating
4237	HMDB0000696_MAT2A	HMDB0000696	L-Methionine	6137	Amino acids, peptides, and analogues	P31153	MAT2A		hmr				-1	Production-Degradation		Inhibiting
4238	HMDB0000538_MAT2A	HMDB0000538	Adenosine triphosphate	5957	Purine ribonucleotides	P31153	MAT2A		recon				-1	Production-Degradation		Inhibiting
4239	HMDB0002111_MAT2A	HMDB0002111	Water	962		P31153	MAT2A		rhea				-1	Production-Degradation		Inhibiting
4240	HMDB0002961_SRD5A2	HMDB0002961	Dihydrotestosterone	10635	Androstane steroids	P31213	SRD5A2	"enzyme"	rhea				-1	Production-Degradation		Inhibiting	enzyme_Production-Degradation
4241	HMDB0000217_SRD5A2	HMDB0000217	NADP	5885	Benzenediols	P31213	SRD5A2	"enzyme"	hmr				1	Production-Degradation		Activating	enzyme_Production-Degradation
4242	HMDB0000053_SRD5A2	HMDB0000053	Androstenedione	6128	Androstane steroids	P31213	SRD5A2	"enzyme"	hmr				-1	Production-Degradation		Inhibiting	enzyme_Production-Degradation
4243	HMDB0001341_PRKAR1B	HMDB0001341	ADP	6022	Purine ribonucleotides	P31321	PRKAR1B	"enzyme"	recon				1	Production-Degradation		Activating	enzyme_Production-Degradation
4244	HMDB0000538_PRKAR1B	HMDB0000538	Adenosine triphosphate	5957	Purine ribonucleotides	P31321	PRKAR1B	"enzyme"	recon				-1	Production-Degradation		Inhibiting	enzyme_Production-Degradation
4245	HMDB0001341_PRKAR2B	HMDB0001341	ADP	6022	Purine ribonucleotides	P31323	PRKAR2B	"enzyme"	recon				1	Production-Degradation		Activating	enzyme_Production-Degradation
4246	HMDB0000538_PRKAR2B	HMDB0000538	Adenosine triphosphate	5957	Purine ribonucleotides	P31323	PRKAR2B	"enzyme"	recon				-1	Production-Degradation		Inhibiting	enzyme_Production-Degradation
4247	HMDB0001967_CPS1	HMDB0001967	Carbon dioxide	280	Other non-metal oxides	P31327	CPS1		hmr				-1	Production-Degradation		Inhibiting
4248	HMDB0002111_CPS1	HMDB0002111	Water	962		P31327	CPS1		hmr				-1	Production-Degradation		Inhibiting
4249	HMDB0001429_CPS1	HMDB0001429	Phosphate	1004	Non-metal phosphates	P31327	CPS1		recon				1	Production-Degradation		Activating
4250	HMDB0002111_RRM2	HMDB0002111	Water	962		P31350	RRM2	"enzyme"	hmr				1	Production-Degradation		Activating	enzyme_Production-Degradation
4251	HMDB0000538_RRM2	HMDB0000538	Adenosine triphosphate	5957	Purine ribonucleotides	P31350	RRM2	"enzyme"	hmr				1	Production-Degradation		Activating	enzyme_Production-Degradation
4252	HMDB0001341_RRM2	HMDB0001341	ADP	6022	Purine ribonucleotides	P31350	RRM2	"enzyme"	hmr				1	Production-Degradation		Activating	enzyme_Production-Degradation
4253	HMDB0000123_SSTR4	HMDB0000123	Glycine	750	Amino acids, peptides, and analogues	P31391	SSTR4	"gpcr"	Stitch	283	0	345	0	Ligand-Receptor		Binding	gpcr_Ligand-Receptor
4254	HMDB0000050_SSTR4	HMDB0000050	Adenosine	60961		P31391	SSTR4	"gpcr"	Stitch	237	0	921	0	Ligand-Receptor		Binding	gpcr_Ligand-Receptor
4255	HMDB0000073_SSTR4	HMDB0000073	Dopamine	681	Benzenediols	P31391	SSTR4	"gpcr"	Stitch	274	0	931	0	Ligand-Receptor		Binding	gpcr_Ligand-Receptor
4256	HMDB0014680_SSTR4	HMDB0014680	Nortriptyline	4543		P31391	SSTR4	"gpcr"	Stitch	286	0	286	0	Ligand-Receptor		Binding	gpcr_Ligand-Receptor
4257	HMDB0000220_SSTR4	HMDB0000220	Palmitic acid	985	Fatty acids and conjugates	P31391	SSTR4	"gpcr"	Stitch	322	0	467	1	Ligand-Receptor		Activating	gpcr_Ligand-Receptor
4258	HMDB0000259_SSTR4	HMDB0000259	Serotonin	5202	Tryptamines and derivatives	P31391	SSTR4	"gpcr"	Stitch	310	0	928	0	Ligand-Receptor		Binding	gpcr_Ligand-Receptor
4259	HMDB0014328_SSTR4	HMDB0014328	Amphetamine	3007	Phenethylamines	P31391	SSTR4	"gpcr"	Stitch	275	0	275	0	Ligand-Receptor		Binding	gpcr_Ligand-Receptor
4260	HMDB0000169_SSTR4	HMDB0000169	D-Mannose	185698	Carbohydrates and carbohydrate conjugates	P31391	SSTR4	"gpcr"	Stitch	322	0	322	0	Ligand-Receptor		Binding	gpcr_Ligand-Receptor
4261	HMDB0001442_SSTR4	HMDB0001442	Prostaglandin E1	5280723	Eicosanoids	P31391	SSTR4	"gpcr"	Stitch	271	0	271	0	Ligand-Receptor		Binding	gpcr_Ligand-Receptor
4262	HMDB0001358_SSTR4	HMDB0001358	Retinal	638015	Retinoids	P31391	SSTR4	"gpcr"	Stitch	322	0	322	0	Ligand-Receptor		Binding	gpcr_Ligand-Receptor
4263	HMDB0000975_SSTR4	HMDB0000975	Trehalose	7427	Carbohydrates and carbohydrate conjugates	P31391	SSTR4	"gpcr"	Stitch	322	0	322	0	Ligand-Receptor		Binding	gpcr_Ligand-Receptor
4264	HMDB0000216_SSTR4	HMDB0000216	Norepinephrine	439260	Benzenediols	P31391	SSTR4	"gpcr"	Stitch	249	0	928	0	Ligand-Receptor		Binding	gpcr_Ligand-Receptor
4265	HMDB0004666_SSTR4	HMDB0004666	MG(0:0/20:4(5Z,8Z,11Z,14Z)/0:0)	5282280		P31391	SSTR4	"gpcr"	Stitch	126	0	910	0	Ligand-Receptor		Binding	gpcr_Ligand-Receptor
4266	HMDB0000870_SSTR4	HMDB0000870	Histamine	774	Amines	P31391	SSTR4	"gpcr"	Stitch	204	0	935	1	Ligand-Receptor		Activating	gpcr_Ligand-Receptor
4267	HMDB0000990_SSTR4	HMDB0000990	Acetaldehyde	177	Carbonyl compounds	P31391	SSTR4	"gpcr"	Stitch	322	0	322	0	Ligand-Receptor		Binding	gpcr_Ligand-Receptor
4268	HMDB0000273_SSTR4	HMDB0000273	Thymidine	5789	Pyrimidine 2'-deoxyribonucleosides	P31391	SSTR4	"gpcr"	Stitch	205	0	205	0	Ligand-Receptor		Binding	gpcr_Ligand-Receptor
4269	HMDB0002111_FMO4	HMDB0002111	Water	962		P31512	FMO4		hmr				1	Production-Degradation		Activating
4270	HMDB0000217_FMO4	HMDB0000217	NADP	5885	Benzenediols	P31512	FMO4		hmr				1	Production-Degradation		Activating
4271	HMDB0001377_FMO4	HMDB0001377	Oxygen	977	Other non-metal oxides	P31512	FMO4		hmr				-1	Production-Degradation		Inhibiting
4272	HMDB0002111_FMO3	HMDB0002111	Water	962		P31513	FMO3		rhea				1	Production-Degradation		Activating
4273	HMDB0001377_FMO3	HMDB0001377	Oxygen	977	Other non-metal oxides	P31513	FMO3		recon				-1	Production-Degradation		Inhibiting
4274	HMDB0000217_FMO3	HMDB0000217	NADP	5885	Benzenediols	P31513	FMO3		recon				1	Production-Degradation		Activating
4275	HMDB0000588_SLC5A2	HMDB0000588	Sodium	923		P31639	SLC5A2	"transporter"	rhea				-1	Production-Degradation		Inhibiting	transporter_Production-Degradation
4276	HMDB0000122_SLC5A2	HMDB0000122	D-Glucose	64689	Carbohydrates and carbohydrate conjugates	P31639	SLC5A2	"transporter"	recon				1	Production-Degradation	out	Activating	transporter_Production-Degradation
4277	HMDB0000588_SLC6A6	HMDB0000588	Sodium	923		P31641	SLC6A6	"transporter"	rhea				-1	Production-Degradation		Inhibiting	transporter_Production-Degradation
4278	HMDB0000492_SLC6A6	HMDB0000492	Chloride ion	312		P31641	SLC6A6	"transporter"	rhea				-1	Production-Degradation		Inhibiting	transporter_Production-Degradation
4279	HMDB0000251_SLC6A6	HMDB0000251	Taurine	1123	Organosulfonic acids and derivatives	P31641	SLC6A6	"transporter"	hmr				1	Production-Degradation	out	Activating	transporter_Production-Degradation
4280	HMDB0000056_SLC6A6	HMDB0000056	beta-Alanine	239	Amino acids, peptides, and analogues	P31641	SLC6A6	"transporter"	hmr				1	Production-Degradation	out	Activating	transporter_Production-Degradation
4281	HMDB0000108_GABRA5	HMDB0000108	Ethanol	702	Alcohols and polyols	P31644	GABRA5	"lgic"	Stitch	0	0	922	-1	Ligand-Receptor		Inhibiting	lgic_Ligand-Receptor
4282	HMDB0000112_GABRA5	HMDB0000112	gamma-Aminobutyric acid	119	Amino acids, peptides, and analogues	P31644	GABRA5	"lgic"	Stitch	456	0	981	1	Ligand-Receptor		Activating	lgic_Ligand-Receptor
4283	HMDB0014328_SLC6A4	HMDB0014328	Amphetamine	3007	Phenethylamines	P31645	SLC6A4	"transporter"	Stitch	487	0	995	1	Ligand-Receptor		Activating	transporter_Ligand-Receptor
4284	HMDB0014680_SLC6A4	HMDB0014680	Nortriptyline	4543		P31645	SLC6A4	"transporter"	Stitch	876	0	984	-1	Ligand-Receptor		Inhibiting	transporter_Ligand-Receptor
4285	HMDB0000259_SLC6A4	HMDB0000259	Serotonin	5202	Tryptamines and derivatives	P31645	SLC6A4	"transporter"	recon				1	Production-Degradation	out	Activating	transporter_Production-Degradation
4286	HMDB0000588_SLC6A4	HMDB0000588	Sodium	923		P31645	SLC6A4	"transporter"	rhea				-1	Production-Degradation		Inhibiting	transporter_Production-Degradation
4287	HMDB0000538_AKT1	HMDB0000538	Adenosine triphosphate	5957	Purine ribonucleotides	P31749	AKT1	"enzyme"	recon				-1	Production-Degradation		Inhibiting	enzyme_Production-Degradation
4288	HMDB0001341_AKT1	HMDB0001341	ADP	6022	Purine ribonucleotides	P31749	AKT1	"enzyme"	recon				1	Production-Degradation		Activating	enzyme_Production-Degradation
4289	HMDB0001341_AKT2	HMDB0001341	ADP	6022	Purine ribonucleotides	P31751	AKT2	"enzyme"	recon				1	Production-Degradation		Activating	enzyme_Production-Degradation
4290	HMDB0000538_AKT2	HMDB0000538	Adenosine triphosphate	5957	Purine ribonucleotides	P31751	AKT2	"enzyme"	recon				-1	Production-Degradation		Inhibiting	enzyme_Production-Degradation
4291	HMDB0000174_IL2RG	HMDB0000174	L-Fucose	439554	Carbohydrates and carbohydrate conjugates	P31785	IL2RG	"catalytic_receptor"	Stitch	800	0	800	0	Ligand-Receptor		Binding	catalytic_receptor_Ligand-Receptor
4292	HMDB0001377_UQCRC1	HMDB0001377	Oxygen	977	Other non-metal oxides	P31930	UQCRC1		recon				-1	Production-Degradation		Inhibiting
4293	HMDB0000175_ATIC	HMDB0000175	Inosinic acid	8582	Purine ribonucleotides	P31939	ATIC		recon				-1	Production-Degradation		Inhibiting
4294	HMDB0001846_ATIC	HMDB0001846	Tetrahydrofolic acid	91443	Purines and purine derivatives	P31939	ATIC		recon				1	Production-Degradation		Activating
4295	HMDB0002111_ATIC	HMDB0002111	Water	962		P31939	ATIC		hmr				-1	Production-Degradation		Inhibiting
4296	HMDB0002111_APOBEC3A	HMDB0002111	Water	962		P31941	APOBEC3A		rhea				-1	Production-Degradation		Inhibiting
4297	HMDB0001341_L1CAM	HMDB0001341	ADP	6022	Purine ribonucleotides	P32004	L1CAM		recon				1	Production-Degradation	in	Activating
4298	HMDB0001429_L1CAM	HMDB0001429	Phosphate	1004	Non-metal phosphates	P32004	L1CAM		recon				1	Production-Degradation	in	Activating
4299	HMDB0002111_L1CAM	HMDB0002111	Water	962		P32004	L1CAM		recon				-1	Production-Degradation	in	Inhibiting
4300	HMDB0000538_L1CAM	HMDB0000538	Adenosine triphosphate	5957	Purine ribonucleotides	P32004	L1CAM		recon				-1	Production-Degradation	in	Inhibiting
4301	HMDB0002111_INPP5B	HMDB0002111	Water	962		P32019	INPP5B	"enzyme"	recon				-1	Production-Degradation		Inhibiting	enzyme_Production-Degradation
4302	HMDB0001429_INPP5B	HMDB0001429	Phosphate	1004	Non-metal phosphates	P32019	INPP5B	"enzyme"	recon				1	Production-Degradation		Activating	enzyme_Production-Degradation
4303	HMDB0002111_PRDX2	HMDB0002111	Water	962		P32119	PRDX2		rhea				1	Production-Degradation		Activating
4304	HMDB0000131_GK	HMDB0000131	Glycerol	753	Carbohydrates and carbohydrate conjugates	P32189	GK		rhea				-1	Production-Degradation		Inhibiting
4305	HMDB0001341_GK	HMDB0001341	ADP	6022	Purine ribonucleotides	P32189	GK		hmr				1	Production-Degradation		Activating
4306	HMDB0000538_GK	HMDB0000538	Adenosine triphosphate	5957	Purine ribonucleotides	P32189	GK		hmr				-1	Production-Degradation		Inhibiting
4307	HMDB0000975_CCKAR	HMDB0000975	Trehalose	7427	Carbohydrates and carbohydrate conjugates	P32238	CCKAR	"gpcr"	Stitch	322	0	322	0	Ligand-Receptor		Binding	gpcr_Ligand-Receptor
4308	HMDB0000220_CCKAR	HMDB0000220	Palmitic acid	985	Fatty acids and conjugates	P32238	CCKAR	"gpcr"	Stitch	322	0	945	0	Ligand-Receptor		Binding	gpcr_Ligand-Receptor
4309	HMDB0000990_CCKAR	HMDB0000990	Acetaldehyde	177	Carbonyl compounds	P32238	CCKAR	"gpcr"	Stitch	322	0	322	0	Ligand-Receptor		Binding	gpcr_Ligand-Receptor
4310	HMDB0000169_CCKAR	HMDB0000169	D-Mannose	185698	Carbohydrates and carbohydrate conjugates	P32238	CCKAR	"gpcr"	Stitch	322	0	322	0	Ligand-Receptor		Binding	gpcr_Ligand-Receptor
4311	HMDB0001442_CCKAR	HMDB0001442	Prostaglandin E1	5280723	Eicosanoids	P32238	CCKAR	"gpcr"	Stitch	271	0	271	0	Ligand-Receptor		Binding	gpcr_Ligand-Receptor
4312	HMDB0000273_CCKAR	HMDB0000273	Thymidine	5789	Pyrimidine 2'-deoxyribonucleosides	P32238	CCKAR	"gpcr"	Stitch	205	0	205	0	Ligand-Receptor		Binding	gpcr_Ligand-Receptor
4313	HMDB0000870_CCKAR	HMDB0000870	Histamine	774	Amines	P32238	CCKAR	"gpcr"	Stitch	204	0	942	0	Ligand-Receptor		Binding	gpcr_Ligand-Receptor
4314	HMDB0014680_CCKAR	HMDB0014680	Nortriptyline	4543		P32238	CCKAR	"gpcr"	Stitch	418	0	418	0	Ligand-Receptor		Binding	gpcr_Ligand-Receptor
4315	HMDB0004949_CCKAR	HMDB0004949	Cer(d18:1/16:0)	5283564	Ceramides	P32238	CCKAR	"gpcr"	Stitch	355	0	421	0	Ligand-Receptor		Binding	gpcr_Ligand-Receptor
4316	HMDB0000050_CCKAR	HMDB0000050	Adenosine	60961		P32238	CCKAR	"gpcr"	Stitch	237	0	237	0	Ligand-Receptor		Binding	gpcr_Ligand-Receptor
4317	HMDB0000216_CCKAR	HMDB0000216	Norepinephrine	439260	Benzenediols	P32238	CCKAR	"gpcr"	Stitch	249	0	922	0	Ligand-Receptor		Binding	gpcr_Ligand-Receptor
4318	HMDB0014328_CCKAR	HMDB0014328	Amphetamine	3007	Phenethylamines	P32238	CCKAR	"gpcr"	Stitch	275	0	344	0	Ligand-Receptor		Binding	gpcr_Ligand-Receptor
4319	HMDB0000073_CCKAR	HMDB0000073	Dopamine	681	Benzenediols	P32238	CCKAR	"gpcr"	Stitch	274	0	715	0	Ligand-Receptor		Binding	gpcr_Ligand-Receptor
4320	HMDB0001358_CCKAR	HMDB0001358	Retinal	638015	Retinoids	P32238	CCKAR	"gpcr"	Stitch	322	0	322	0	Ligand-Receptor		Binding	gpcr_Ligand-Receptor
4321	HMDB0000259_CCKAR	HMDB0000259	Serotonin	5202	Tryptamines and derivatives	P32238	CCKAR	"gpcr"	Stitch	310	0	928	0	Ligand-Receptor		Binding	gpcr_Ligand-Receptor
4322	HMDB0000123_CCKAR	HMDB0000123	Glycine	750	Amino acids, peptides, and analogues	P32238	CCKAR	"gpcr"	Stitch	283	0	386	0	Ligand-Receptor		Binding	gpcr_Ligand-Receptor
4323	HMDB0000220_CCKBR	HMDB0000220	Palmitic acid	985	Fatty acids and conjugates	P32239	CCKBR	"gpcr"	Stitch	322	0	945	0	Ligand-Receptor		Binding	gpcr_Ligand-Receptor
4324	HMDB0000050_CCKBR	HMDB0000050	Adenosine	60961		P32239	CCKBR	"gpcr"	Stitch	237	0	237	0	Ligand-Receptor		Binding	gpcr_Ligand-Receptor
4325	HMDB0000169_CCKBR	HMDB0000169	D-Mannose	185698	Carbohydrates and carbohydrate conjugates	P32239	CCKBR	"gpcr"	Stitch	322	0	322	0	Ligand-Receptor		Binding	gpcr_Ligand-Receptor
4326	HMDB0000259_CCKBR	HMDB0000259	Serotonin	5202	Tryptamines and derivatives	P32239	CCKBR	"gpcr"	Stitch	310	0	928	0	Ligand-Receptor		Binding	gpcr_Ligand-Receptor
4327	HMDB0000870_CCKBR	HMDB0000870	Histamine	774	Amines	P32239	CCKBR	"gpcr"	Stitch	204	0	955	0	Ligand-Receptor		Binding	gpcr_Ligand-Receptor
4328	HMDB0001442_CCKBR	HMDB0001442	Prostaglandin E1	5280723	Eicosanoids	P32239	CCKBR	"gpcr"	Stitch	271	0	271	0	Ligand-Receptor		Binding	gpcr_Ligand-Receptor
4329	HMDB0000073_CCKBR	HMDB0000073	Dopamine	681	Benzenediols	P32239	CCKBR	"gpcr"	Stitch	274	0	727	0	Ligand-Receptor		Binding	gpcr_Ligand-Receptor
4330	HMDB0000273_CCKBR	HMDB0000273	Thymidine	5789	Pyrimidine 2'-deoxyribonucleosides	P32239	CCKBR	"gpcr"	Stitch	205	0	205	0	Ligand-Receptor		Binding	gpcr_Ligand-Receptor
4331	HMDB0004949_CCKBR	HMDB0004949	Cer(d18:1/16:0)	5283564	Ceramides	P32239	CCKBR	"gpcr"	Stitch	412	0	472	0	Ligand-Receptor		Binding	gpcr_Ligand-Receptor
4332	HMDB0000216_CCKBR	HMDB0000216	Norepinephrine	439260	Benzenediols	P32239	CCKBR	"gpcr"	Stitch	249	0	922	0	Ligand-Receptor		Binding	gpcr_Ligand-Receptor
4333	HMDB0000123_CCKBR	HMDB0000123	Glycine	750	Amino acids, peptides, and analogues	P32239	CCKBR	"gpcr"	Stitch	283	0	547	0	Ligand-Receptor		Binding	gpcr_Ligand-Receptor
4334	HMDB0014680_CCKBR	HMDB0014680	Nortriptyline	4543		P32239	CCKBR	"gpcr"	Stitch	485	0	485	0	Ligand-Receptor		Binding	gpcr_Ligand-Receptor
4335	HMDB0000990_CCKBR	HMDB0000990	Acetaldehyde	177	Carbonyl compounds	P32239	CCKBR	"gpcr"	Stitch	322	0	322	0	Ligand-Receptor		Binding	gpcr_Ligand-Receptor
4336	HMDB0001358_CCKBR	HMDB0001358	Retinal	638015	Retinoids	P32239	CCKBR	"gpcr"	Stitch	322	0	322	0	Ligand-Receptor		Binding	gpcr_Ligand-Receptor
4337	HMDB0014328_CCKBR	HMDB0014328	Amphetamine	3007	Phenethylamines	P32239	CCKBR	"gpcr"	Stitch	275	0	355	0	Ligand-Receptor		Binding	gpcr_Ligand-Receptor
4338	HMDB0000975_CCKBR	HMDB0000975	Trehalose	7427	Carbohydrates and carbohydrate conjugates	P32239	CCKBR	"gpcr"	Stitch	322	0	322	0	Ligand-Receptor		Binding	gpcr_Ligand-Receptor
4339	HMDB0000259_MC4R	HMDB0000259	Serotonin	5202	Tryptamines and derivatives	P32245	MC4R	"gpcr"	Stitch	310	0	928	0	Ligand-Receptor		Binding	gpcr_Ligand-Receptor
4340	HMDB0000169_MC4R	HMDB0000169	D-Mannose	185698	Carbohydrates and carbohydrate conjugates	P32245	MC4R	"gpcr"	Stitch	322	0	322	0	Ligand-Receptor		Binding	gpcr_Ligand-Receptor
4341	HMDB0000870_MC4R	HMDB0000870	Histamine	774	Amines	P32245	MC4R	"gpcr"	Stitch	204	0	935	0	Ligand-Receptor		Binding	gpcr_Ligand-Receptor
4342	HMDB0000123_MC4R	HMDB0000123	Glycine	750	Amino acids, peptides, and analogues	P32245	MC4R	"gpcr"	Stitch	283	0	283	0	Ligand-Receptor		Binding	gpcr_Ligand-Receptor
4343	HMDB0000050_MC4R	HMDB0000050	Adenosine	60961		P32245	MC4R	"gpcr"	Stitch	237	0	928	0	Ligand-Receptor		Binding	gpcr_Ligand-Receptor
4344	HMDB0000990_MC4R	HMDB0000990	Acetaldehyde	177	Carbonyl compounds	P32245	MC4R	"gpcr"	Stitch	322	0	322	0	Ligand-Receptor		Binding	gpcr_Ligand-Receptor
4345	HMDB0000073_MC4R	HMDB0000073	Dopamine	681	Benzenediols	P32245	MC4R	"gpcr"	Stitch	274	0	945	0	Ligand-Receptor		Binding	gpcr_Ligand-Receptor
4346	HMDB0001358_MC4R	HMDB0001358	Retinal	638015	Retinoids	P32245	MC4R	"gpcr"	Stitch	322	0	322	0	Ligand-Receptor		Binding	gpcr_Ligand-Receptor
4347	HMDB0000975_MC4R	HMDB0000975	Trehalose	7427	Carbohydrates and carbohydrate conjugates	P32245	MC4R	"gpcr"	Stitch	322	0	322	0	Ligand-Receptor		Binding	gpcr_Ligand-Receptor
4348	HMDB0014680_MC4R	HMDB0014680	Nortriptyline	4543		P32245	MC4R	"gpcr"	Stitch	286	0	286	0	Ligand-Receptor		Binding	gpcr_Ligand-Receptor
4349	HMDB0001442_MC4R	HMDB0001442	Prostaglandin E1	5280723	Eicosanoids	P32245	MC4R	"gpcr"	Stitch	271	0	271	0	Ligand-Receptor		Binding	gpcr_Ligand-Receptor
4350	HMDB0000220_MC4R	HMDB0000220	Palmitic acid	985	Fatty acids and conjugates	P32245	MC4R	"gpcr"	Stitch	322	0	467	1	Ligand-Receptor		Activating	gpcr_Ligand-Receptor
4351	HMDB0014328_MC4R	HMDB0014328	Amphetamine	3007	Phenethylamines	P32245	MC4R	"gpcr"	Stitch	275	0	422	0	Ligand-Receptor		Binding	gpcr_Ligand-Receptor
4352	HMDB0000216_MC4R	HMDB0000216	Norepinephrine	439260	Benzenediols	P32245	MC4R	"gpcr"	Stitch	249	0	940	0	Ligand-Receptor		Binding	gpcr_Ligand-Receptor
4353	HMDB0000273_MC4R	HMDB0000273	Thymidine	5789	Pyrimidine 2'-deoxyribonucleosides	P32245	MC4R	"gpcr"	Stitch	205	0	205	0	Ligand-Receptor		Binding	gpcr_Ligand-Receptor
4354	HMDB0004666_CCR1	HMDB0004666	MG(0:0/20:4(5Z,8Z,11Z,14Z)/0:0)	5282280		P32246	CCR1	"gpcr"	Stitch	126	0	910	0	Ligand-Receptor		Binding	gpcr_Ligand-Receptor
4355	HMDB0000870_CCR1	HMDB0000870	Histamine	774	Amines	P32246	CCR1	"gpcr"	Stitch	204	0	941	0	Ligand-Receptor		Binding	gpcr_Ligand-Receptor
4356	HMDB0000990_CCR1	HMDB0000990	Acetaldehyde	177	Carbonyl compounds	P32246	CCR1	"gpcr"	Stitch	322	0	322	0	Ligand-Receptor		Binding	gpcr_Ligand-Receptor
4357	HMDB0000259_CCR1	HMDB0000259	Serotonin	5202	Tryptamines and derivatives	P32246	CCR1	"gpcr"	Stitch	310	0	928	0	Ligand-Receptor		Binding	gpcr_Ligand-Receptor
4358	HMDB0000220_CCR1	HMDB0000220	Palmitic acid	985	Fatty acids and conjugates	P32246	CCR1	"gpcr"	Stitch	322	0	467	0	Ligand-Receptor		Binding	gpcr_Ligand-Receptor
4359	HMDB0000975_CCR1	HMDB0000975	Trehalose	7427	Carbohydrates and carbohydrate conjugates	P32246	CCR1	"gpcr"	Stitch	322	0	322	0	Ligand-Receptor		Binding	gpcr_Ligand-Receptor
4360	HMDB0014680_CCR1	HMDB0014680	Nortriptyline	4543		P32246	CCR1	"gpcr"	Stitch	286	0	286	0	Ligand-Receptor		Binding	gpcr_Ligand-Receptor
4361	HMDB0000123_CCR1	HMDB0000123	Glycine	750	Amino acids, peptides, and analogues	P32246	CCR1	"gpcr"	Stitch	283	0	283	0	Ligand-Receptor		Binding	gpcr_Ligand-Receptor
4362	HMDB0000273_CCR1	HMDB0000273	Thymidine	5789	Pyrimidine 2'-deoxyribonucleosides	P32246	CCR1	"gpcr"	Stitch	205	0	205	0	Ligand-Receptor		Binding	gpcr_Ligand-Receptor
4363	HMDB0000169_CCR1	HMDB0000169	D-Mannose	185698	Carbohydrates and carbohydrate conjugates	P32246	CCR1	"gpcr"	Stitch	322	0	322	0	Ligand-Receptor		Binding	gpcr_Ligand-Receptor
4364	HMDB0000216_CCR1	HMDB0000216	Norepinephrine	439260	Benzenediols	P32246	CCR1	"gpcr"	Stitch	249	0	922	0	Ligand-Receptor		Binding	gpcr_Ligand-Receptor
4365	HMDB0014328_CCR1	HMDB0014328	Amphetamine	3007	Phenethylamines	P32246	CCR1	"gpcr"	Stitch	275	0	275	0	Ligand-Receptor		Binding	gpcr_Ligand-Receptor
4366	HMDB0000050_CCR1	HMDB0000050	Adenosine	60961		P32246	CCR1	"gpcr"	Stitch	237	0	921	0	Ligand-Receptor		Binding	gpcr_Ligand-Receptor
4367	HMDB0001442_CCR1	HMDB0001442	Prostaglandin E1	5280723	Eicosanoids	P32246	CCR1	"gpcr"	Stitch	271	0	271	0	Ligand-Receptor		Binding	gpcr_Ligand-Receptor
4368	HMDB0000073_CCR1	HMDB0000073	Dopamine	681	Benzenediols	P32246	CCR1	"gpcr"	Stitch	274	0	925	0	Ligand-Receptor		Binding	gpcr_Ligand-Receptor
4369	HMDB0001358_CCR1	HMDB0001358	Retinal	638015	Retinoids	P32246	CCR1	"gpcr"	Stitch	322	0	322	0	Ligand-Receptor		Binding	gpcr_Ligand-Receptor
4370	HMDB0000073_BRS3	HMDB0000073	Dopamine	681	Benzenediols	P32247	BRS3	"gpcr"	Stitch	274	0	274	0	Ligand-Receptor		Binding	gpcr_Ligand-Receptor
4371	HMDB0000990_BRS3	HMDB0000990	Acetaldehyde	177	Carbonyl compounds	P32247	BRS3	"gpcr"	Stitch	322	0	322	0	Ligand-Receptor		Binding	gpcr_Ligand-Receptor
4372	HMDB0000169_BRS3	HMDB0000169	D-Mannose	185698	Carbohydrates and carbohydrate conjugates	P32247	BRS3	"gpcr"	Stitch	322	0	322	0	Ligand-Receptor		Binding	gpcr_Ligand-Receptor
4373	HMDB0000220_BRS3	HMDB0000220	Palmitic acid	985	Fatty acids and conjugates	P32247	BRS3	"gpcr"	Stitch	322	0	467	0	Ligand-Receptor		Binding	gpcr_Ligand-Receptor
4374	HMDB0000050_BRS3	HMDB0000050	Adenosine	60961		P32247	BRS3	"gpcr"	Stitch	237	0	237	0	Ligand-Receptor		Binding	gpcr_Ligand-Receptor
4375	HMDB0000870_BRS3	HMDB0000870	Histamine	774	Amines	P32247	BRS3	"gpcr"	Stitch	204	0	374	1	Ligand-Receptor		Activating	gpcr_Ligand-Receptor
4376	HMDB0000975_BRS3	HMDB0000975	Trehalose	7427	Carbohydrates and carbohydrate conjugates	P32247	BRS3	"gpcr"	Stitch	322	0	322	0	Ligand-Receptor		Binding	gpcr_Ligand-Receptor
4377	HMDB0014328_BRS3	HMDB0014328	Amphetamine	3007	Phenethylamines	P32247	BRS3	"gpcr"	Stitch	275	0	275	0	Ligand-Receptor		Binding	gpcr_Ligand-Receptor
4378	HMDB0001442_BRS3	HMDB0001442	Prostaglandin E1	5280723	Eicosanoids	P32247	BRS3	"gpcr"	Stitch	271	0	271	0	Ligand-Receptor		Binding	gpcr_Ligand-Receptor
4379	HMDB0000216_BRS3	HMDB0000216	Norepinephrine	439260	Benzenediols	P32247	BRS3	"gpcr"	Stitch	249	0	249	0	Ligand-Receptor		Binding	gpcr_Ligand-Receptor
4380	HMDB0000259_BRS3	HMDB0000259	Serotonin	5202	Tryptamines and derivatives	P32247	BRS3	"gpcr"	Stitch	310	0	310	0	Ligand-Receptor		Binding	gpcr_Ligand-Receptor
4381	HMDB0000273_BRS3	HMDB0000273	Thymidine	5789	Pyrimidine 2'-deoxyribonucleosides	P32247	BRS3	"gpcr"	Stitch	205	0	205	0	Ligand-Receptor		Binding	gpcr_Ligand-Receptor
4382	HMDB0000123_BRS3	HMDB0000123	Glycine	750	Amino acids, peptides, and analogues	P32247	BRS3	"gpcr"	Stitch	283	0	283	0	Ligand-Receptor		Binding	gpcr_Ligand-Receptor
4383	HMDB0001358_BRS3	HMDB0001358	Retinal	638015	Retinoids	P32247	BRS3	"gpcr"	Stitch	322	0	322	0	Ligand-Receptor		Binding	gpcr_Ligand-Receptor
4384	HMDB0014680_BRS3	HMDB0014680	Nortriptyline	4543		P32247	BRS3	"gpcr"	Stitch	286	0	286	0	Ligand-Receptor		Binding	gpcr_Ligand-Receptor
4385	HMDB0000014_CDA	HMDB0000014	Deoxycytidine	13711	Pyrimidine 2'-deoxyribonucleosides	P32320	CDA	"enzyme"	recon				-1	Production-Degradation		Inhibiting	enzyme_Production-Degradation
4386	HMDB0002111_CDA	HMDB0002111	Water	962		P32320	CDA	"enzyme"	rhea				-1	Production-Degradation		Inhibiting	enzyme_Production-Degradation
4387	HMDB0000089_CDA	HMDB0000089	Cytidine	6175		P32320	CDA	"enzyme"	recon				-1	Production-Degradation		Inhibiting	enzyme_Production-Degradation
4388	HMDB0002111_DCTD	HMDB0002111	Water	962		P32321	DCTD		recon				-1	Production-Degradation		Inhibiting
4389	HMDB0000217_PYCR1	HMDB0000217	NADP	5885	Benzenediols	P32322	PYCR1		hmr				1	Production-Degradation		Activating
4390	HMDB0000162_PYCR1	HMDB0000162	L-Proline	145742	Amino acids, peptides, and analogues	P32322	PYCR1		recon				1	Production-Degradation		Activating
4391	HMDB0000588_SLC8A1	HMDB0000588	Sodium	923		P32418	SLC8A1	"transporter"	rhea				-1	Production-Degradation		Inhibiting	transporter_Production-Degradation
4392	HMDB0002111_GBP1	HMDB0002111	Water	962		P32455	GBP1		rhea				-1	Production-Degradation		Inhibiting
4393	HMDB0002111_GBP2	HMDB0002111	Water	962		P32456	GBP2		rhea				-1	Production-Degradation		Inhibiting
4394	HMDB0001377_HPD	HMDB0001377	Oxygen	977	Other non-metal oxides	P32754	HPD	"enzyme"	hmr				-1	Production-Degradation		Inhibiting	enzyme_Production-Degradation
4395	HMDB0001967_HPD	HMDB0001967	Carbon dioxide	280	Other non-metal oxides	P32754	HPD	"enzyme"	hmr				1	Production-Degradation		Activating	enzyme_Production-Degradation
4396	HMDB0000174_CSF2RB	HMDB0000174	L-Fucose	439554	Carbohydrates and carbohydrate conjugates	P32927	CSF2RB	"catalytic_receptor"	Stitch	800	0	800	0	Ligand-Receptor		Binding	catalytic_receptor_Ligand-Receptor
4397	HMDB0000243_CTH	HMDB0000243	Pyruvic acid	1060	Alpha-keto acids and derivatives	P32929	CTH	"enzyme"	recon				1	Production-Degradation		Activating	enzyme_Production-Degradation
4398	HMDB0002111_CTH	HMDB0002111	Water	962		P32929	CTH	"enzyme"	recon				-1	Production-Degradation		Inhibiting	enzyme_Production-Degradation
4399	HMDB0000192_CTH	HMDB0000192	L-Cystine	67678	Amino acids, peptides, and analogues	P32929	CTH	"enzyme"	hmr				-1	Production-Degradation		Inhibiting	enzyme_Production-Degradation
4400	HMDB0000574_CTH	HMDB0000574	L-Cysteine	5862	Amino acids, peptides, and analogues	P32929	CTH	"enzyme"	recon				1	Production-Degradation		Activating	enzyme_Production-Degradation
4401	HMDB0000220_MC5R	HMDB0000220	Palmitic acid	985	Fatty acids and conjugates	P33032	MC5R	"gpcr"	Stitch	322	0	467	0	Ligand-Receptor		Binding	gpcr_Ligand-Receptor
4402	HMDB0000259_MC5R	HMDB0000259	Serotonin	5202	Tryptamines and derivatives	P33032	MC5R	"gpcr"	Stitch	310	0	928	0	Ligand-Receptor		Binding	gpcr_Ligand-Receptor
4403	HMDB0000050_MC5R	HMDB0000050	Adenosine	60961		P33032	MC5R	"gpcr"	Stitch	237	0	927	0	Ligand-Receptor		Binding	gpcr_Ligand-Receptor
4404	HMDB0000870_MC5R	HMDB0000870	Histamine	774	Amines	P33032	MC5R	"gpcr"	Stitch	204	0	935	1	Ligand-Receptor		Activating	gpcr_Ligand-Receptor
4405	HMDB0000990_MC5R	HMDB0000990	Acetaldehyde	177	Carbonyl compounds	P33032	MC5R	"gpcr"	Stitch	322	0	322	0	Ligand-Receptor		Binding	gpcr_Ligand-Receptor
4406	HMDB0000169_MC5R	HMDB0000169	D-Mannose	185698	Carbohydrates and carbohydrate conjugates	P33032	MC5R	"gpcr"	Stitch	322	0	322	0	Ligand-Receptor		Binding	gpcr_Ligand-Receptor
4407	HMDB0000216_MC5R	HMDB0000216	Norepinephrine	439260	Benzenediols	P33032	MC5R	"gpcr"	Stitch	249	0	922	0	Ligand-Receptor		Binding	gpcr_Ligand-Receptor
4408	HMDB0000073_MC5R	HMDB0000073	Dopamine	681	Benzenediols	P33032	MC5R	"gpcr"	Stitch	274	0	925	0	Ligand-Receptor		Binding	gpcr_Ligand-Receptor
4409	HMDB0014680_MC5R	HMDB0014680	Nortriptyline	4543		P33032	MC5R	"gpcr"	Stitch	286	0	286	0	Ligand-Receptor		Binding	gpcr_Ligand-Receptor
4410	HMDB0000975_MC5R	HMDB0000975	Trehalose	7427	Carbohydrates and carbohydrate conjugates	P33032	MC5R	"gpcr"	Stitch	322	0	322	0	Ligand-Receptor		Binding	gpcr_Ligand-Receptor
4411	HMDB0014328_MC5R	HMDB0014328	Amphetamine	3007	Phenethylamines	P33032	MC5R	"gpcr"	Stitch	275	0	275	0	Ligand-Receptor		Binding	gpcr_Ligand-Receptor
4412	HMDB0000273_MC5R	HMDB0000273	Thymidine	5789	Pyrimidine 2'-deoxyribonucleosides	P33032	MC5R	"gpcr"	Stitch	205	0	205	0	Ligand-Receptor		Binding	gpcr_Ligand-Receptor
4413	HMDB0001358_MC5R	HMDB0001358	Retinal	638015	Retinoids	P33032	MC5R	"gpcr"	Stitch	322	0	322	0	Ligand-Receptor		Binding	gpcr_Ligand-Receptor
4414	HMDB0001442_MC5R	HMDB0001442	Prostaglandin E1	5280723	Eicosanoids	P33032	MC5R	"gpcr"	Stitch	271	0	271	0	Ligand-Receptor		Binding	gpcr_Ligand-Receptor
4415	HMDB0000123_MC5R	HMDB0000123	Glycine	750	Amino acids, peptides, and analogues	P33032	MC5R	"gpcr"	Stitch	283	0	283	0	Ligand-Receptor		Binding	gpcr_Ligand-Receptor
4416	HMDB0000045_ACSL1	HMDB0000045	Adenosine monophosphate	6083	Purine ribonucleotides	P33121	ACSL1		recon				1	Production-Degradation		Activating
4417	HMDB0000538_ACSL1	HMDB0000538	Adenosine triphosphate	5957	Purine ribonucleotides	P33121	ACSL1		recon				-1	Production-Degradation		Inhibiting
4418	HMDB0002183_ACSL1	HMDB0002183	Docosahexaenoic acid	445580	Fatty acids and conjugates	P33121	ACSL1		recon				-1	Production-Degradation		Inhibiting
4419	HMDB0001043_ACSL1	HMDB0001043	Arachidonic acid	444899	Fatty acids and conjugates	P33121	ACSL1		recon				1	Production-Degradation		Activating
4420	HMDB0000673_ACSL1	HMDB0000673	Linoleic acid	5280450	Lineolic acids and derivatives	P33121	ACSL1		hmr				1	Production-Degradation		Activating
4421	HMDB0001999_ACSL1	HMDB0001999	Eicosapentaenoic acid	446284	Fatty acids and conjugates	P33121	ACSL1		hmr				-1	Production-Degradation		Inhibiting
4422	HMDB0000220_ACSL1	HMDB0000220	Palmitic acid	985	Fatty acids and conjugates	P33121	ACSL1		recon				-1	Production-Degradation		Inhibiting
4423	HMDB0000151_CYP2C18	HMDB0000151	Estradiol	5757	Estrane steroids	P33260	CYP2C18	"enzyme"	recon				1	Production-Degradation		Activating	enzyme_Production-Degradation
4424	HMDB0000673_CYP2C18	HMDB0000673	Linoleic acid	5280450	Lineolic acids and derivatives	P33260	CYP2C18	"enzyme"	recon				-1	Production-Degradation		Inhibiting	enzyme_Production-Degradation
4425	HMDB0001043_CYP2C18	HMDB0001043	Arachidonic acid	444899	Fatty acids and conjugates	P33260	CYP2C18	"enzyme"	recon				-1	Production-Degradation		Inhibiting	enzyme_Production-Degradation
4426	HMDB0001875_CYP2C18	HMDB0001875	Methanol	887	Alcohols and polyols	P33260	CYP2C18	"enzyme"	hmr				1	Production-Degradation		Activating	enzyme_Production-Degradation
4427	HMDB0000142_CYP2C18	HMDB0000142	Formic acid	284	Carboxylic acids	P33260	CYP2C18	"enzyme"	hmr				1	Production-Degradation		Activating	enzyme_Production-Degradation
4428	HMDB0001377_CYP2C18	HMDB0001377	Oxygen	977	Other non-metal oxides	P33260	CYP2C18	"enzyme"	rhea				-1	Production-Degradation		Inhibiting	enzyme_Production-Degradation
4429	HMDB0002111_CYP2C18	HMDB0002111	Water	962		P33260	CYP2C18	"enzyme"	rhea				1	Production-Degradation		Activating	enzyme_Production-Degradation
4430	HMDB0000145_CYP2C18	HMDB0000145	Estrone	5870	Estrane steroids	P33260	CYP2C18	"enzyme"	recon				1	Production-Degradation		Activating	enzyme_Production-Degradation
4431	HMDB0000053_CYP2C18	HMDB0000053	Androstenedione	6128	Androstane steroids	P33260	CYP2C18	"enzyme"	hmr				-1	Production-Degradation		Inhibiting	enzyme_Production-Degradation
4432	HMDB0001852_CYP2C18	HMDB0001852	all-trans-Retinoic acid	444795	Retinoids	P33260	CYP2C18	"enzyme"	hmr				-1	Production-Degradation		Inhibiting	enzyme_Production-Degradation
4433	HMDB0000217_CYP2C18	HMDB0000217	NADP	5885	Benzenediols	P33260	CYP2C18	"enzyme"	hmr				1	Production-Degradation		Activating	enzyme_Production-Degradation
4434	HMDB0000142_CYP2C19	HMDB0000142	Formic acid	284	Carboxylic acids	P33261	CYP2C19	"enzyme"	hmr				1	Production-Degradation		Activating	enzyme_Production-Degradation
4435	HMDB0000151_CYP2C19	HMDB0000151	Estradiol	5757	Estrane steroids	P33261	CYP2C19	"enzyme"	recon				1	Production-Degradation		Activating	enzyme_Production-Degradation
4436	HMDB0001377_CYP2C19	HMDB0001377	Oxygen	977	Other non-metal oxides	P33261	CYP2C19	"enzyme"	rhea				-1	Production-Degradation		Inhibiting	enzyme_Production-Degradation
4437	HMDB0001852_CYP2C19	HMDB0001852	all-trans-Retinoic acid	444795	Retinoids	P33261	CYP2C19	"enzyme"	hmr				-1	Production-Degradation		Inhibiting	enzyme_Production-Degradation
4438	HMDB0000673_CYP2C19	HMDB0000673	Linoleic acid	5280450	Lineolic acids and derivatives	P33261	CYP2C19	"enzyme"	hmr				-1	Production-Degradation		Inhibiting	enzyme_Production-Degradation
4439	HMDB0000217_CYP2C19	HMDB0000217	NADP	5885	Benzenediols	P33261	CYP2C19	"enzyme"	hmr				1	Production-Degradation		Activating	enzyme_Production-Degradation
4440	HMDB0001043_CYP2C19	HMDB0001043	Arachidonic acid	444899	Fatty acids and conjugates	P33261	CYP2C19	"enzyme"	hmr				-1	Production-Degradation		Inhibiting	enzyme_Production-Degradation
4441	HMDB0002111_CYP2C19	HMDB0002111	Water	962		P33261	CYP2C19	"enzyme"	recon				1	Production-Degradation		Activating	enzyme_Production-Degradation
4442	HMDB0000145_CYP2C19	HMDB0000145	Estrone	5870	Estrane steroids	P33261	CYP2C19	"enzyme"	hmr				1	Production-Degradation		Activating	enzyme_Production-Degradation
4443	HMDB0000053_CYP2C19	HMDB0000053	Androstenedione	6128	Androstane steroids	P33261	CYP2C19	"enzyme"	recon				-1	Production-Degradation		Inhibiting	enzyme_Production-Degradation
4444	HMDB0002111_DUT	HMDB0002111	Water	962		P33316	DUT		recon				-1	Production-Degradation		Inhibiting
4445	HMDB0000538_GUCY1A2	HMDB0000538	Adenosine triphosphate	5957	Purine ribonucleotides	P33402	GUCY1A2	"catalytic_receptor"	Stitch	450	0	450	0	Ligand-Receptor		Binding	catalytic_receptor_Ligand-Receptor
4446	HMDB0001314_GUCY1A2	HMDB0001314	Cyclic GMP	24316	Cyclic purine nucleotides	P33402	GUCY1A2	"catalytic_receptor"	Stitch	0	0	948	1	Ligand-Receptor		Activating	catalytic_receptor_Ligand-Receptor
4447	HMDB0003378_GUCY1A2	HMDB0003378	Nitric oxide	145068	Other non-metal oxides	P33402	GUCY1A2	"catalytic_receptor"	Stitch	0	0	923	1	Ligand-Receptor		Activating	catalytic_receptor_Ligand-Receptor
4448	HMDB0000131_GUCY1A2	HMDB0000131	Glycerol	753	Carbohydrates and carbohydrate conjugates	P33402	GUCY1A2	"catalytic_receptor"	Stitch	517	0	552	0	Ligand-Receptor		Binding	catalytic_receptor_Ligand-Receptor
4449	HMDB0000492_GUCY1A2	HMDB0000492	Chloride ion	312		P33402	GUCY1A2	"catalytic_receptor"	Stitch	450	0	450	0	Ligand-Receptor		Binding	catalytic_receptor_Ligand-Receptor
4450	HMDB0000058_GUCY1A2	HMDB0000058	Cyclic AMP	6076	Cyclic purine nucleotides	P33402	GUCY1A2	"catalytic_receptor"	hmr				1	Production-Degradation		Activating	catalytic_receptor_Production-Degradation
4451	HMDB0000538_ABCC1	HMDB0000538	Adenosine triphosphate	5957	Purine ribonucleotides	P33527	ABCC1	"transporter"	hmr				-1	Production-Degradation	out	Inhibiting	transporter_Production-Degradation
4452	HMDB0001429_ABCC1	HMDB0001429	Phosphate	1004	Non-metal phosphates	P33527	ABCC1	"transporter"	recon				1	Production-Degradation	out	Activating	transporter_Production-Degradation
4453	HMDB0000121_ABCC1	HMDB0000121	Folic acid	6037	Methoxyphenols	P33527	ABCC1	"transporter"	recon				1	Production-Degradation	in	Activating	transporter_Production-Degradation
4454	HMDB0003193_ABCC1	HMDB0003193	Testosterone glucuronide	108192	Steroidal glycosides	P33527	ABCC1	"transporter"	recon				1	Production-Degradation	in	Activating	transporter_Production-Degradation
4455	HMDB0001341_ABCC1	HMDB0001341	ADP	6022	Purine ribonucleotides	P33527	ABCC1	"transporter"	hmr				1	Production-Degradation	out	Activating	transporter_Production-Degradation
4456	HMDB0002829_ABCC1	HMDB0002829	Androsterone glucuronide	114833	Steroidal glycosides	P33527	ABCC1	"transporter"	recon				1	Production-Degradation	in	Activating	transporter_Production-Degradation
4457	HMDB0006203_ABCC1	HMDB0006203	5-alpha-Dihydrotestosterone glucuronide	44263365	Steroidal glycosides	P33527	ABCC1	"transporter"	hmr				1	Production-Degradation	in	Activating	transporter_Production-Degradation
4458	HMDB0004484_ABCC1	HMDB0004484	Etiocholanolone glucuronide	443078	Steroidal glycosides	P33527	ABCC1	"transporter"	hmr				1	Production-Degradation	in	Activating	transporter_Production-Degradation
4459	HMDB0006766_ABCC1	HMDB0006766	Estriol-16-Glucuronide	122281	Steroidal glycosides	P33527	ABCC1	"transporter"	hmr				1	Production-Degradation	in	Activating	transporter_Production-Degradation
4460	HMDB0002111_ABCC1	HMDB0002111	Water	962		P33527	ABCC1	"transporter"	recon				-1	Production-Degradation	out	Inhibiting	transporter_Production-Degradation
4461	HMDB0001341_ABCD1	HMDB0001341	ADP	6022	Purine ribonucleotides	P33897	ABCD1	"transporter"	recon				1	Production-Degradation	in	Activating	transporter_Production-Degradation
4462	HMDB0002111_ABCD1	HMDB0002111	Water	962		P33897	ABCD1	"transporter"	rhea				-1	Production-Degradation		Inhibiting	transporter_Production-Degradation
4463	HMDB0000538_ABCD1	HMDB0000538	Adenosine triphosphate	5957	Purine ribonucleotides	P33897	ABCD1	"transporter"	hmr				-1	Production-Degradation	out	Inhibiting	transporter_Production-Degradation
4464	HMDB0000220_ABCD1	HMDB0000220	Palmitic acid	985	Fatty acids and conjugates	P33897	ABCD1	"transporter"	hmr				1	Production-Degradation	out	Activating	transporter_Production-Degradation
4465	HMDB0001043_ABCD1	HMDB0001043	Arachidonic acid	444899	Fatty acids and conjugates	P33897	ABCD1	"transporter"	recon				1	Production-Degradation	out	Activating	transporter_Production-Degradation
4466	HMDB0001429_ABCD1	HMDB0001429	Phosphate	1004	Non-metal phosphates	P33897	ABCD1	"transporter"	recon				1	Production-Degradation	in	Activating	transporter_Production-Degradation
4467	HMDB0000169_MAN1A1	HMDB0000169	D-Mannose	185698	Carbohydrates and carbohydrate conjugates	P33908	MAN1A1		hmr				1	Production-Degradation		Activating
4468	HMDB0002111_MAN1A1	HMDB0002111	Water	962		P33908	MAN1A1		recon				-1	Production-Degradation		Inhibiting
4469	HMDB0000538_TTK	HMDB0000538	Adenosine triphosphate	5957	Purine ribonucleotides	P33981	TTK	"enzyme"	recon				-1	Production-Degradation		Inhibiting	enzyme_Production-Degradation
4470	HMDB0001341_TTK	HMDB0001341	ADP	6022	Purine ribonucleotides	P33981	TTK	"enzyme"	recon				1	Production-Degradation		Activating	enzyme_Production-Degradation
4471	HMDB0002111_MCM4	HMDB0002111	Water	962		P33991	MCM4		rhea				-1	Production-Degradation		Inhibiting
4472	HMDB0002111_MCM5	HMDB0002111	Water	962		P33992	MCM5		rhea				-1	Production-Degradation		Inhibiting
4473	HMDB0002111_MCM7	HMDB0002111	Water	962		P33993	MCM7		rhea				-1	Production-Degradation		Inhibiting
4474	HMDB0000122_GALNS	HMDB0000122	D-Glucose	64689	Carbohydrates and carbohydrate conjugates	P34059	GALNS	"enzyme"	recon				1	Production-Degradation		Activating	enzyme_Production-Degradation
4475	HMDB0002111_GALNS	HMDB0002111	Water	962		P34059	GALNS	"enzyme"	hmr				-1	Production-Degradation		Inhibiting	enzyme_Production-Degradation
4476	HMDB0002111_SHMT1	HMDB0002111	Water	962		P34896	SHMT1		rhea				-1	Production-Degradation		Inhibiting
4477	HMDB0001846_SHMT1	HMDB0001846	Tetrahydrofolic acid	91443	Purines and purine derivatives	P34896	SHMT1		hmr				-1	Production-Degradation		Inhibiting
4478	HMDB0000123_SHMT1	HMDB0000123	Glycine	750	Amino acids, peptides, and analogues	P34896	SHMT1		recon				1	Production-Degradation		Activating
4479	HMDB0000187_SHMT1	HMDB0000187	L-Serine	5951	Amino acids, peptides, and analogues	P34896	SHMT1		hmr				-1	Production-Degradation		Inhibiting
4480	HMDB0000123_SHMT2	HMDB0000123	Glycine	750	Amino acids, peptides, and analogues	P34897	SHMT2		recon				1	Production-Degradation		Activating
4481	HMDB0000187_SHMT2	HMDB0000187	L-Serine	5951	Amino acids, peptides, and analogues	P34897	SHMT2		recon				1	Production-Degradation		Activating
4482	HMDB0001846_SHMT2	HMDB0001846	Tetrahydrofolic acid	91443	Purines and purine derivatives	P34897	SHMT2		recon				1	Production-Degradation		Activating
4483	HMDB0002111_SHMT2	HMDB0002111	Water	962		P34897	SHMT2		recon				1	Production-Degradation		Activating
4484	HMDB0000112_GABRA3	HMDB0000112	gamma-Aminobutyric acid	119	Amino acids, peptides, and analogues	P34903	GABRA3	"lgic"	CellPhoneDB				1	Ligand-Receptor		Activating	lgic_Ligand-Receptor
4485	HMDB0002111_EPHX2	HMDB0002111	Water	962		P34913	EPHX2	"enzyme"	recon				-1	Production-Degradation		Inhibiting	enzyme_Production-Degradation
4486	HMDB0011567_EPHX2	HMDB0011567	MG(18:1(9Z)/0:0/0:0)	12178130	Monoradylglycerols	P34913	EPHX2	"enzyme"	rhea				1	Production-Degradation		Activating	enzyme_Production-Degradation
4487	HMDB0011578_EPHX2	HMDB0011578	MG(20:4(5Z,8Z,11Z,14Z)/0:0/0:0)	16019980	Monoradylglycerols	P34913	EPHX2	"enzyme"	rhea				1	Production-Degradation		Activating	enzyme_Production-Degradation
4488	HMDB0011564_EPHX2	HMDB0011564	MG(16:0/0:0/0:0)	3084463	Monoradylglycerols	P34913	EPHX2	"enzyme"	rhea				1	Production-Degradation		Activating	enzyme_Production-Degradation
4489	HMDB0001341_RYK	HMDB0001341	ADP	6022	Purine ribonucleotides	P34925	RYK	"catalytic_receptor"	recon				1	Production-Degradation		Activating	catalytic_receptor_Production-Degradation
4490	HMDB0000538_RYK	HMDB0000538	Adenosine triphosphate	5957	Purine ribonucleotides	P34925	RYK	"catalytic_receptor"	recon				-1	Production-Degradation		Inhibiting	catalytic_receptor_Production-Degradation
4491	HMDB0000259_HTR7	HMDB0000259	Serotonin	5202	Tryptamines and derivatives	P34969	HTR7	"gpcr"	CellPhoneDB	987	0	999	0	Ligand-Receptor		Binding	gpcr_Ligand-Receptor
4492	HMDB0014328_HTR7	HMDB0014328	Amphetamine	3007	Phenethylamines	P34969	HTR7	"gpcr"	Stitch	275	0	917	-1	Ligand-Receptor		Inhibiting	gpcr_Ligand-Receptor
4493	HMDB0000870_HTR7	HMDB0000870	Histamine	774	Amines	P34969	HTR7	"gpcr"	Stitch	204	0	993	1	Ligand-Receptor		Activating	gpcr_Ligand-Receptor
4494	HMDB0000220_HTR7	HMDB0000220	Palmitic acid	985	Fatty acids and conjugates	P34969	HTR7	"gpcr"	Stitch	322	0	467	0	Ligand-Receptor		Binding	gpcr_Ligand-Receptor
4495	HMDB0000273_HTR7	HMDB0000273	Thymidine	5789	Pyrimidine 2'-deoxyribonucleosides	P34969	HTR7	"gpcr"	Stitch	205	0	205	0	Ligand-Receptor		Binding	gpcr_Ligand-Receptor
4496	HMDB0000050_HTR7	HMDB0000050	Adenosine	60961		P34969	HTR7	"gpcr"	Stitch	237	0	944	0	Ligand-Receptor		Binding	gpcr_Ligand-Receptor
4497	HMDB0000073_HTR7	HMDB0000073	Dopamine	681	Benzenediols	P34969	HTR7	"gpcr"	Stitch	314	0	976	0	Ligand-Receptor		Binding	gpcr_Ligand-Receptor
4498	HMDB0000975_HTR7	HMDB0000975	Trehalose	7427	Carbohydrates and carbohydrate conjugates	P34969	HTR7	"gpcr"	Stitch	322	0	322	0	Ligand-Receptor		Binding	gpcr_Ligand-Receptor
4499	HMDB0000123_HTR7	HMDB0000123	Glycine	750	Amino acids, peptides, and analogues	P34969	HTR7	"gpcr"	Stitch	283	0	388	0	Ligand-Receptor		Binding	gpcr_Ligand-Receptor
4500	HMDB0000169_HTR7	HMDB0000169	D-Mannose	185698	Carbohydrates and carbohydrate conjugates	P34969	HTR7	"gpcr"	Stitch	322	0	322	0	Ligand-Receptor		Binding	gpcr_Ligand-Receptor
4501	HMDB0000216_HTR7	HMDB0000216	Norepinephrine	439260	Benzenediols	P34969	HTR7	"gpcr"	Stitch	249	0	972	0	Ligand-Receptor		Binding	gpcr_Ligand-Receptor
4502	HMDB0014680_HTR7	HMDB0014680	Nortriptyline	4543		P34969	HTR7	"gpcr"	Stitch	286	0	397	0	Ligand-Receptor		Binding	gpcr_Ligand-Receptor
4503	HMDB0001358_HTR7	HMDB0001358	Retinal	638015	Retinoids	P34969	HTR7	"gpcr"	Stitch	322	0	322	0	Ligand-Receptor		Binding	gpcr_Ligand-Receptor
4504	HMDB0000990_HTR7	HMDB0000990	Acetaldehyde	177	Carbonyl compounds	P34969	HTR7	"gpcr"	Stitch	322	0	397	0	Ligand-Receptor		Binding	gpcr_Ligand-Receptor
4505	HMDB0001442_HTR7	HMDB0001442	Prostaglandin E1	5280723	Eicosanoids	P34969	HTR7	"gpcr"	Stitch	271	0	407	0	Ligand-Receptor		Binding	gpcr_Ligand-Receptor
4506	HMDB0004666_CNR2	HMDB0004666	MG(0:0/20:4(5Z,8Z,11Z,14Z)/0:0)	5282280		P34972	CNR2	"gpcr"	Cellinker	737	0	994	0	Ligand-Receptor		Binding	gpcr_Ligand-Receptor
4507	HMDB0000975_CNR2	HMDB0000975	Trehalose	7427	Carbohydrates and carbohydrate conjugates	P34972	CNR2	"gpcr"	Stitch	322	0	322	0	Ligand-Receptor		Binding	gpcr_Ligand-Receptor
4508	HMDB0000169_CNR2	HMDB0000169	D-Mannose	185698	Carbohydrates and carbohydrate conjugates	P34972	CNR2	"gpcr"	Stitch	322	0	322	0	Ligand-Receptor		Binding	gpcr_Ligand-Receptor
4509	HMDB0000870_CNR2	HMDB0000870	Histamine	774	Amines	P34972	CNR2	"gpcr"	Stitch	204	0	935	1	Ligand-Receptor		Activating	gpcr_Ligand-Receptor
4510	HMDB0000273_CNR2	HMDB0000273	Thymidine	5789	Pyrimidine 2'-deoxyribonucleosides	P34972	CNR2	"gpcr"	Stitch	205	0	205	0	Ligand-Receptor		Binding	gpcr_Ligand-Receptor
4511	HMDB0001442_CNR2	HMDB0001442	Prostaglandin E1	5280723	Eicosanoids	P34972	CNR2	"gpcr"	Stitch	271	0	271	0	Ligand-Receptor		Binding	gpcr_Ligand-Receptor
4512	HMDB0000990_CNR2	HMDB0000990	Acetaldehyde	177	Carbonyl compounds	P34972	CNR2	"gpcr"	Stitch	322	0	322	0	Ligand-Receptor		Binding	gpcr_Ligand-Receptor
4513	HMDB0000123_CNR2	HMDB0000123	Glycine	750	Amino acids, peptides, and analogues	P34972	CNR2	"gpcr"	Stitch	283	0	283	0	Ligand-Receptor		Binding	gpcr_Ligand-Receptor
4514	HMDB0000259_CNR2	HMDB0000259	Serotonin	5202	Tryptamines and derivatives	P34972	CNR2	"gpcr"	Stitch	310	0	928	0	Ligand-Receptor		Binding	gpcr_Ligand-Receptor
4515	HMDB0014328_CNR2	HMDB0014328	Amphetamine	3007	Phenethylamines	P34972	CNR2	"gpcr"	Stitch	275	0	275	0	Ligand-Receptor		Binding	gpcr_Ligand-Receptor
4516	HMDB0014680_CNR2	HMDB0014680	Nortriptyline	4543		P34972	CNR2	"gpcr"	Stitch	286	0	286	0	Ligand-Receptor		Binding	gpcr_Ligand-Receptor
4517	HMDB0000073_CNR2	HMDB0000073	Dopamine	681	Benzenediols	P34972	CNR2	"gpcr"	Stitch	274	0	947	0	Ligand-Receptor		Binding	gpcr_Ligand-Receptor
4518	HMDB0000220_CNR2	HMDB0000220	Palmitic acid	985	Fatty acids and conjugates	P34972	CNR2	"gpcr"	Stitch	322	0	467	0	Ligand-Receptor		Binding	gpcr_Ligand-Receptor
4519	HMDB0001358_CNR2	HMDB0001358	Retinal	638015	Retinoids	P34972	CNR2	"gpcr"	Stitch	322	0	322	0	Ligand-Receptor		Binding	gpcr_Ligand-Receptor
4520	HMDB0000216_CNR2	HMDB0000216	Norepinephrine	439260	Benzenediols	P34972	CNR2	"gpcr"	Stitch	249	0	922	0	Ligand-Receptor		Binding	gpcr_Ligand-Receptor
4521	HMDB0000050_CNR2	HMDB0000050	Adenosine	60961		P34972	CNR2	"gpcr"	Stitch	237	0	927	0	Ligand-Receptor		Binding	gpcr_Ligand-Receptor
4522	HMDB0000259_TRHR	HMDB0000259	Serotonin	5202	Tryptamines and derivatives	P34981	TRHR	"gpcr"	Stitch	310	0	928	0	Ligand-Receptor		Binding	gpcr_Ligand-Receptor
4523	HMDB0000220_TRHR	HMDB0000220	Palmitic acid	985	Fatty acids and conjugates	P34981	TRHR	"gpcr"	Stitch	322	0	945	1	Ligand-Receptor		Activating	gpcr_Ligand-Receptor
4524	HMDB0000990_TRHR	HMDB0000990	Acetaldehyde	177	Carbonyl compounds	P34981	TRHR	"gpcr"	Stitch	322	0	322	0	Ligand-Receptor		Binding	gpcr_Ligand-Receptor
4525	HMDB0000870_TRHR	HMDB0000870	Histamine	774	Amines	P34981	TRHR	"gpcr"	Stitch	204	0	935	0	Ligand-Receptor		Binding	gpcr_Ligand-Receptor
4526	HMDB0001442_TRHR	HMDB0001442	Prostaglandin E1	5280723	Eicosanoids	P34981	TRHR	"gpcr"	Stitch	271	0	271	0	Ligand-Receptor		Binding	gpcr_Ligand-Receptor
4527	HMDB0001358_TRHR	HMDB0001358	Retinal	638015	Retinoids	P34981	TRHR	"gpcr"	Stitch	322	0	633	0	Ligand-Receptor		Binding	gpcr_Ligand-Receptor
4528	HMDB0014328_TRHR	HMDB0014328	Amphetamine	3007	Phenethylamines	P34981	TRHR	"gpcr"	Stitch	275	0	275	0	Ligand-Receptor		Binding	gpcr_Ligand-Receptor
4529	HMDB0000073_TRHR	HMDB0000073	Dopamine	681	Benzenediols	P34981	TRHR	"gpcr"	Stitch	274	0	274	0	Ligand-Receptor		Binding	gpcr_Ligand-Receptor
4530	HMDB0000050_TRHR	HMDB0000050	Adenosine	60961		P34981	TRHR	"gpcr"	Stitch	237	0	383	0	Ligand-Receptor		Binding	gpcr_Ligand-Receptor
4531	HMDB0000975_TRHR	HMDB0000975	Trehalose	7427	Carbohydrates and carbohydrate conjugates	P34981	TRHR	"gpcr"	Stitch	322	0	376	0	Ligand-Receptor		Binding	gpcr_Ligand-Receptor
4532	HMDB0000273_TRHR	HMDB0000273	Thymidine	5789	Pyrimidine 2'-deoxyribonucleosides	P34981	TRHR	"gpcr"	Stitch	205	0	205	0	Ligand-Receptor		Binding	gpcr_Ligand-Receptor
4533	HMDB0014680_TRHR	HMDB0014680	Nortriptyline	4543		P34981	TRHR	"gpcr"	Stitch	286	0	286	0	Ligand-Receptor		Binding	gpcr_Ligand-Receptor
4534	HMDB0000123_TRHR	HMDB0000123	Glycine	750	Amino acids, peptides, and analogues	P34981	TRHR	"gpcr"	Stitch	283	0	283	0	Ligand-Receptor		Binding	gpcr_Ligand-Receptor
4535	HMDB0000169_TRHR	HMDB0000169	D-Mannose	185698	Carbohydrates and carbohydrate conjugates	P34981	TRHR	"gpcr"	Stitch	322	0	322	0	Ligand-Receptor		Binding	gpcr_Ligand-Receptor
4536	HMDB0000216_TRHR	HMDB0000216	Norepinephrine	439260	Benzenediols	P34981	TRHR	"gpcr"	Stitch	249	0	937	0	Ligand-Receptor		Binding	gpcr_Ligand-Receptor
4537	HMDB0000073_PTGER1	HMDB0000073	Dopamine	681	Benzenediols	P34995	PTGER1	"gpcr"	Stitch	274	0	333	0	Ligand-Receptor		Binding	gpcr_Ligand-Receptor
4538	HMDB0001442_PTGER1	HMDB0001442	Prostaglandin E1	5280723	Eicosanoids	P34995	PTGER1	"gpcr"	Stitch	707	0	978	1	Ligand-Receptor		Activating	gpcr_Ligand-Receptor
4539	HMDB0000273_PTGER1	HMDB0000273	Thymidine	5789	Pyrimidine 2'-deoxyribonucleosides	P34995	PTGER1	"gpcr"	Stitch	205	0	307	0	Ligand-Receptor		Binding	gpcr_Ligand-Receptor
4540	HMDB0014328_PTGER1	HMDB0014328	Amphetamine	3007	Phenethylamines	P34995	PTGER1	"gpcr"	Stitch	275	0	275	0	Ligand-Receptor		Binding	gpcr_Ligand-Receptor
4541	HMDB0000259_PTGER1	HMDB0000259	Serotonin	5202	Tryptamines and derivatives	P34995	PTGER1	"gpcr"	Stitch	310	0	928	0	Ligand-Receptor		Binding	gpcr_Ligand-Receptor
4542	HMDB0000123_PTGER1	HMDB0000123	Glycine	750	Amino acids, peptides, and analogues	P34995	PTGER1	"gpcr"	Stitch	283	0	283	0	Ligand-Receptor		Binding	gpcr_Ligand-Receptor
4543	HMDB0000870_PTGER1	HMDB0000870	Histamine	774	Amines	P34995	PTGER1	"gpcr"	Stitch	204	0	941	1	Ligand-Receptor		Activating	gpcr_Ligand-Receptor
4544	HMDB0014680_PTGER1	HMDB0014680	Nortriptyline	4543		P34995	PTGER1	"gpcr"	Stitch	286	0	286	0	Ligand-Receptor		Binding	gpcr_Ligand-Receptor
4545	HMDB0000990_PTGER1	HMDB0000990	Acetaldehyde	177	Carbonyl compounds	P34995	PTGER1	"gpcr"	Stitch	322	0	322	0	Ligand-Receptor		Binding	gpcr_Ligand-Receptor
4546	HMDB0000975_PTGER1	HMDB0000975	Trehalose	7427	Carbohydrates and carbohydrate conjugates	P34995	PTGER1	"gpcr"	Stitch	322	0	322	0	Ligand-Receptor		Binding	gpcr_Ligand-Receptor
4547	HMDB0000050_PTGER1	HMDB0000050	Adenosine	60961		P34995	PTGER1	"gpcr"	Stitch	237	0	237	0	Ligand-Receptor		Binding	gpcr_Ligand-Receptor
4548	HMDB0000169_PTGER1	HMDB0000169	D-Mannose	185698	Carbohydrates and carbohydrate conjugates	P34995	PTGER1	"gpcr"	Stitch	322	0	322	0	Ligand-Receptor		Binding	gpcr_Ligand-Receptor
4549	HMDB0000220_PTGER1	HMDB0000220	Palmitic acid	985	Fatty acids and conjugates	P34995	PTGER1	"gpcr"	Stitch	322	0	945	0	Ligand-Receptor		Binding	gpcr_Ligand-Receptor
4550	HMDB0001358_PTGER1	HMDB0001358	Retinal	638015	Retinoids	P34995	PTGER1	"gpcr"	Stitch	322	0	322	0	Ligand-Receptor		Binding	gpcr_Ligand-Receptor
4551	HMDB0000216_PTGER1	HMDB0000216	Norepinephrine	439260	Benzenediols	P34995	PTGER1	"gpcr"	Stitch	249	0	928	0	Ligand-Receptor		Binding	gpcr_Ligand-Receptor
4552	HMDB0002111_USP6	HMDB0002111	Water	962		P35125	USP6		hmr				-1	Production-Degradation		Inhibiting
4553	HMDB0000538_CA5A	HMDB0000538	Adenosine triphosphate	5957	Purine ribonucleotides	P35218	CA5A	"enzyme"	hmr				-1	Production-Degradation	out	Inhibiting	enzyme_Production-Degradation
4554	HMDB0001341_CA5A	HMDB0001341	ADP	6022	Purine ribonucleotides	P35218	CA5A	"enzyme"	hmr				1	Production-Degradation	out	Activating	enzyme_Production-Degradation
4555	HMDB0001967_CA5A	HMDB0001967	Carbon dioxide	280	Other non-metal oxides	P35218	CA5A	"enzyme"	rhea				1	Production-Degradation		Activating	enzyme_Production-Degradation
4556	HMDB0002111_CA5A	HMDB0002111	Water	962		P35218	CA5A	"enzyme"	hmr				-1	Production-Degradation	out	Inhibiting	enzyme_Production-Degradation
4557	HMDB0001967_CA8	HMDB0001967	Carbon dioxide	280	Other non-metal oxides	P35219	CA8		recon				1	Production-Degradation		Activating
4558	HMDB0002111_CA8	HMDB0002111	Water	962		P35219	CA8		recon				1	Production-Degradation		Activating
4559	HMDB0003378_NOS2	HMDB0003378	Nitric oxide	145068	Other non-metal oxides	P35228	NOS2	"enzyme"	rhea				1	Production-Degradation		Activating	enzyme_Production-Degradation
4560	HMDB0002111_NOS2	HMDB0002111	Water	962		P35228	NOS2	"enzyme"	recon				1	Production-Degradation		Activating	enzyme_Production-Degradation
4561	HMDB0000517_NOS2	HMDB0000517	L-Arginine	6322	Amino acids, peptides, and analogues	P35228	NOS2	"enzyme"	recon				-1	Production-Degradation		Inhibiting	enzyme_Production-Degradation
4562	HMDB0001377_NOS2	HMDB0001377	Oxygen	977	Other non-metal oxides	P35228	NOS2	"enzyme"	hmr				-1	Production-Degradation		Inhibiting	enzyme_Production-Degradation
4563	HMDB0000217_NOS2	HMDB0000217	NADP	5885	Benzenediols	P35228	NOS2	"enzyme"	hmr				1	Production-Degradation		Activating	enzyme_Production-Degradation
4564	HMDB0002111_PTPN7	HMDB0002111	Water	962		P35236	PTPN7		recon				-1	Production-Degradation		Inhibiting
4565	HMDB0001429_PTPN7	HMDB0001429	Phosphate	1004	Non-metal phosphates	P35236	PTPN7		recon				1	Production-Degradation		Activating
4566	HMDB0001341_GTF2F1	HMDB0001341	ADP	6022	Purine ribonucleotides	P35269	GTF2F1		recon				1	Production-Degradation		Activating
4567	HMDB0000538_GTF2F1	HMDB0000538	Adenosine triphosphate	5957	Purine ribonucleotides	P35269	GTF2F1		recon				-1	Production-Degradation		Inhibiting
4568	HMDB0000217_SPR	HMDB0000217	NADP	5885	Benzenediols	P35270	SPR	"enzyme"	recon				1	Production-Degradation		Activating	enzyme_Production-Degradation
4569	HMDB0000870_SSTR5	HMDB0000870	Histamine	774	Amines	P35346	SSTR5	"gpcr"	Stitch	204	0	935	1	Ligand-Receptor		Activating	gpcr_Ligand-Receptor
4570	HMDB0000259_SSTR5	HMDB0000259	Serotonin	5202	Tryptamines and derivatives	P35346	SSTR5	"gpcr"	Stitch	310	0	928	0	Ligand-Receptor		Binding	gpcr_Ligand-Receptor
4571	HMDB0000975_SSTR5	HMDB0000975	Trehalose	7427	Carbohydrates and carbohydrate conjugates	P35346	SSTR5	"gpcr"	Stitch	322	0	322	0	Ligand-Receptor		Binding	gpcr_Ligand-Receptor
4572	HMDB0014680_SSTR5	HMDB0014680	Nortriptyline	4543		P35346	SSTR5	"gpcr"	Stitch	286	0	286	0	Ligand-Receptor		Binding	gpcr_Ligand-Receptor
4573	HMDB0001442_SSTR5	HMDB0001442	Prostaglandin E1	5280723	Eicosanoids	P35346	SSTR5	"gpcr"	Stitch	271	0	271	0	Ligand-Receptor		Binding	gpcr_Ligand-Receptor
4574	HMDB0000050_SSTR5	HMDB0000050	Adenosine	60961		P35346	SSTR5	"gpcr"	Stitch	237	0	921	0	Ligand-Receptor		Binding	gpcr_Ligand-Receptor
4575	HMDB0000216_SSTR5	HMDB0000216	Norepinephrine	439260	Benzenediols	P35346	SSTR5	"gpcr"	Stitch	249	0	932	0	Ligand-Receptor		Binding	gpcr_Ligand-Receptor
4576	HMDB0000123_SSTR5	HMDB0000123	Glycine	750	Amino acids, peptides, and analogues	P35346	SSTR5	"gpcr"	Stitch	283	0	351	0	Ligand-Receptor		Binding	gpcr_Ligand-Receptor
4577	HMDB0000169_SSTR5	HMDB0000169	D-Mannose	185698	Carbohydrates and carbohydrate conjugates	P35346	SSTR5	"gpcr"	Stitch	322	0	322	0	Ligand-Receptor		Binding	gpcr_Ligand-Receptor
4578	HMDB0000273_SSTR5	HMDB0000273	Thymidine	5789	Pyrimidine 2'-deoxyribonucleosides	P35346	SSTR5	"gpcr"	Stitch	205	0	205	0	Ligand-Receptor		Binding	gpcr_Ligand-Receptor
4579	HMDB0000220_SSTR5	HMDB0000220	Palmitic acid	985	Fatty acids and conjugates	P35346	SSTR5	"gpcr"	Stitch	322	0	467	1	Ligand-Receptor		Activating	gpcr_Ligand-Receptor
4580	HMDB0014328_SSTR5	HMDB0014328	Amphetamine	3007	Phenethylamines	P35346	SSTR5	"gpcr"	Stitch	275	0	337	0	Ligand-Receptor		Binding	gpcr_Ligand-Receptor
4581	HMDB0001358_SSTR5	HMDB0001358	Retinal	638015	Retinoids	P35346	SSTR5	"gpcr"	Stitch	322	0	322	0	Ligand-Receptor		Binding	gpcr_Ligand-Receptor
4582	HMDB0004666_SSTR5	HMDB0004666	MG(0:0/20:4(5Z,8Z,11Z,14Z)/0:0)	5282280		P35346	SSTR5	"gpcr"	Stitch	126	0	910	0	Ligand-Receptor		Binding	gpcr_Ligand-Receptor
4583	HMDB0000073_SSTR5	HMDB0000073	Dopamine	681	Benzenediols	P35346	SSTR5	"gpcr"	Stitch	274	0	944	0	Ligand-Receptor		Binding	gpcr_Ligand-Receptor
4584	HMDB0000990_SSTR5	HMDB0000990	Acetaldehyde	177	Carbonyl compounds	P35346	SSTR5	"gpcr"	Stitch	322	0	322	0	Ligand-Receptor		Binding	gpcr_Ligand-Receptor
4585	HMDB0000216_ADRA1A	HMDB0000216	Norepinephrine	439260	Benzenediols	P35348	ADRA1A	"gpcr"	scConnect	334	0	977	1	Ligand-Receptor		Activating	gpcr_Ligand-Receptor
4586	HMDB0000220_ADRA1A	HMDB0000220	Palmitic acid	985	Fatty acids and conjugates	P35348	ADRA1A	"gpcr"	Stitch	322	0	945	1	Ligand-Receptor		Activating	gpcr_Ligand-Receptor
4587	HMDB0000169_ADRA1A	HMDB0000169	D-Mannose	185698	Carbohydrates and carbohydrate conjugates	P35348	ADRA1A	"gpcr"	Stitch	322	0	322	0	Ligand-Receptor		Binding	gpcr_Ligand-Receptor
4588	HMDB0000273_ADRA1A	HMDB0000273	Thymidine	5789	Pyrimidine 2'-deoxyribonucleosides	P35348	ADRA1A	"gpcr"	Stitch	205	0	205	0	Ligand-Receptor		Binding	gpcr_Ligand-Receptor
4589	HMDB0000990_ADRA1A	HMDB0000990	Acetaldehyde	177	Carbonyl compounds	P35348	ADRA1A	"gpcr"	Stitch	322	0	322	0	Ligand-Receptor		Binding	gpcr_Ligand-Receptor
4590	HMDB0000073_ADRA1A	HMDB0000073	Dopamine	681	Benzenediols	P35348	ADRA1A	"gpcr"	Stitch	274	0	332	0	Ligand-Receptor		Binding	gpcr_Ligand-Receptor
4591	HMDB0000123_ADRA1A	HMDB0000123	Glycine	750	Amino acids, peptides, and analogues	P35348	ADRA1A	"gpcr"	Stitch	283	0	283	0	Ligand-Receptor		Binding	gpcr_Ligand-Receptor
4592	HMDB0014680_ADRA1A	HMDB0014680	Nortriptyline	4543		P35348	ADRA1A	"gpcr"	Stitch	896	0	978	0	Ligand-Receptor		Binding	gpcr_Ligand-Receptor
4593	HMDB0014328_ADRA1A	HMDB0014328	Amphetamine	3007	Phenethylamines	P35348	ADRA1A	"gpcr"	Stitch	275	0	870	0	Ligand-Receptor		Binding	gpcr_Ligand-Receptor
4594	HMDB0000068_ADRA1A	HMDB0000068	Epinephrine	5816	Benzenediols	P35348	ADRA1A	"gpcr"	scConnect				1	Ligand-Receptor		Activating	gpcr_Ligand-Receptor
4595	HMDB0000870_ADRA1A	HMDB0000870	Histamine	774	Amines	P35348	ADRA1A	"gpcr"	Stitch	204	0	935	1	Ligand-Receptor		Activating	gpcr_Ligand-Receptor
4596	HMDB0001358_ADRA1A	HMDB0001358	Retinal	638015	Retinoids	P35348	ADRA1A	"gpcr"	Stitch	322	0	322	0	Ligand-Receptor		Binding	gpcr_Ligand-Receptor
4597	HMDB0013892_ADRA1A	HMDB0013892	N-Desmethylvenlafaxine	3501942	Anisoles	P35348	ADRA1A	"gpcr"	Stitch	448	0	448	0	Ligand-Receptor		Binding	gpcr_Ligand-Receptor
4598	HMDB0000259_ADRA1A	HMDB0000259	Serotonin	5202	Tryptamines and derivatives	P35348	ADRA1A	"gpcr"	Stitch	310	0	934	0	Ligand-Receptor		Binding	gpcr_Ligand-Receptor
4599	HMDB0001442_ADRA1A	HMDB0001442	Prostaglandin E1	5280723	Eicosanoids	P35348	ADRA1A	"gpcr"	Stitch	271	0	271	0	Ligand-Receptor		Binding	gpcr_Ligand-Receptor
4600	HMDB0000050_ADRA1A	HMDB0000050	Adenosine	60961		P35348	ADRA1A	"gpcr"	Stitch	237	0	237	0	Ligand-Receptor		Binding	gpcr_Ligand-Receptor
4601	HMDB0000975_ADRA1A	HMDB0000975	Trehalose	7427	Carbohydrates and carbohydrate conjugates	P35348	ADRA1A	"gpcr"	Stitch	322	0	322	0	Ligand-Receptor		Binding	gpcr_Ligand-Receptor
4602	HMDB0001043_PTGS2	HMDB0001043	Arachidonic acid	444899	Fatty acids and conjugates	P35354	PTGS2	"enzyme"	recon				-1	Production-Degradation		Inhibiting	enzyme_Production-Degradation
4603	HMDB0004666_PTGS2	HMDB0004666	MG(0:0/20:4(5Z,8Z,11Z,14Z)/0:0)	5282280		P35354	PTGS2	"enzyme"	recon				-1	Production-Degradation		Inhibiting	enzyme_Production-Degradation
4604	HMDB0002111_PTGS2	HMDB0002111	Water	962		P35354	PTGS2	"enzyme"	rhea				1	Production-Degradation		Activating	enzyme_Production-Degradation
4605	HMDB0000217_PTGS2	HMDB0000217	NADP	5885	Benzenediols	P35354	PTGS2	"enzyme"	recon				1	Production-Degradation		Activating	enzyme_Production-Degradation
4606	HMDB0001999_PTGS2	HMDB0001999	Eicosapentaenoic acid	446284	Fatty acids and conjugates	P35354	PTGS2	"enzyme"	recon				-1	Production-Degradation	in	Inhibiting	enzyme_Production-Degradation
4607	HMDB0001377_PTGS2	HMDB0001377	Oxygen	977	Other non-metal oxides	P35354	PTGS2	"enzyme"	hmr				-1	Production-Degradation		Inhibiting	enzyme_Production-Degradation
4608	HMDB0000870_HRH1	HMDB0000870	Histamine	774	Amines	P35367	HRH1	"gpcr"	Stitch	650	0	994	1	Ligand-Receptor		Activating	gpcr_Ligand-Receptor
4609	HMDB0014680_HRH1	HMDB0014680	Nortriptyline	4543		P35367	HRH1	"gpcr"	Stitch	941	0	988	0	Ligand-Receptor		Binding	gpcr_Ligand-Receptor
4610	HMDB0000157_HRH1	HMDB0000157	Hypoxanthine	790	Purines and purine derivatives	P35367	HRH1	"gpcr"	Stitch	366	0	366	0	Ligand-Receptor		Binding	gpcr_Ligand-Receptor
4611	HMDB0000216_ADRA1B	HMDB0000216	Norepinephrine	439260	Benzenediols	P35368	ADRA1B	"gpcr"	NeuronChat	296	0	975	0	Ligand-Receptor		Binding	gpcr_Ligand-Receptor
4612	HMDB0000870_ADRA1B	HMDB0000870	Histamine	774	Amines	P35368	ADRA1B	"gpcr"	Stitch	204	0	935	0	Ligand-Receptor		Binding	gpcr_Ligand-Receptor
4613	HMDB0000068_ADRA1B	HMDB0000068	Epinephrine	5816	Benzenediols	P35368	ADRA1B	"gpcr"	scConnect				1	Ligand-Receptor		Activating	gpcr_Ligand-Receptor
4614	HMDB0000073_ADRA1B	HMDB0000073	Dopamine	681	Benzenediols	P35368	ADRA1B	"gpcr"	Stitch	274	0	470	0	Ligand-Receptor		Binding	gpcr_Ligand-Receptor
4615	HMDB0000169_ADRA1B	HMDB0000169	D-Mannose	185698	Carbohydrates and carbohydrate conjugates	P35368	ADRA1B	"gpcr"	Stitch	322	0	322	0	Ligand-Receptor		Binding	gpcr_Ligand-Receptor
4616	HMDB0014680_ADRA1B	HMDB0014680	Nortriptyline	4543		P35368	ADRA1B	"gpcr"	Stitch	818	0	962	0	Ligand-Receptor		Binding	gpcr_Ligand-Receptor
4617	HMDB0000273_ADRA1B	HMDB0000273	Thymidine	5789	Pyrimidine 2'-deoxyribonucleosides	P35368	ADRA1B	"gpcr"	Stitch	205	0	205	0	Ligand-Receptor		Binding	gpcr_Ligand-Receptor
4618	HMDB0000050_ADRA1B	HMDB0000050	Adenosine	60961		P35368	ADRA1B	"gpcr"	Stitch	237	0	237	0	Ligand-Receptor		Binding	gpcr_Ligand-Receptor
4619	HMDB0014328_ADRA1B	HMDB0014328	Amphetamine	3007	Phenethylamines	P35368	ADRA1B	"gpcr"	Stitch	275	0	870	-1	Ligand-Receptor		Inhibiting	gpcr_Ligand-Receptor
4620	HMDB0000220_ADRA1B	HMDB0000220	Palmitic acid	985	Fatty acids and conjugates	P35368	ADRA1B	"gpcr"	Stitch	322	0	945	0	Ligand-Receptor		Binding	gpcr_Ligand-Receptor
4621	HMDB0001358_ADRA1B	HMDB0001358	Retinal	638015	Retinoids	P35368	ADRA1B	"gpcr"	Stitch	322	0	322	0	Ligand-Receptor		Binding	gpcr_Ligand-Receptor
4622	HMDB0001442_ADRA1B	HMDB0001442	Prostaglandin E1	5280723	Eicosanoids	P35368	ADRA1B	"gpcr"	Stitch	271	0	271	0	Ligand-Receptor		Binding	gpcr_Ligand-Receptor
4623	HMDB0000123_ADRA1B	HMDB0000123	Glycine	750	Amino acids, peptides, and analogues	P35368	ADRA1B	"gpcr"	Stitch	283	0	382	0	Ligand-Receptor		Binding	gpcr_Ligand-Receptor
4624	HMDB0013892_ADRA1B	HMDB0013892	N-Desmethylvenlafaxine	3501942	Anisoles	P35368	ADRA1B	"gpcr"	Stitch	366	0	366	0	Ligand-Receptor		Binding	gpcr_Ligand-Receptor
4625	HMDB0000975_ADRA1B	HMDB0000975	Trehalose	7427	Carbohydrates and carbohydrate conjugates	P35368	ADRA1B	"gpcr"	Stitch	322	0	322	0	Ligand-Receptor		Binding	gpcr_Ligand-Receptor
4626	HMDB0000990_ADRA1B	HMDB0000990	Acetaldehyde	177	Carbonyl compounds	P35368	ADRA1B	"gpcr"	Stitch	322	0	322	0	Ligand-Receptor		Binding	gpcr_Ligand-Receptor
4627	HMDB0000259_ADRA1B	HMDB0000259	Serotonin	5202	Tryptamines and derivatives	P35368	ADRA1B	"gpcr"	Stitch	310	0	928	0	Ligand-Receptor		Binding	gpcr_Ligand-Receptor
4628	HMDB0014328_OPRM1	HMDB0014328	Amphetamine	3007	Phenethylamines	P35372	OPRM1	"gpcr"	Stitch	275	0	597	0	Ligand-Receptor		Binding	gpcr_Ligand-Receptor
4629	HMDB0014680_OPRM1	HMDB0014680	Nortriptyline	4543		P35372	OPRM1	"gpcr"	Stitch	286	0	286	0	Ligand-Receptor		Binding	gpcr_Ligand-Receptor
4630	HMDB0000273_OPRM1	HMDB0000273	Thymidine	5789	Pyrimidine 2'-deoxyribonucleosides	P35372	OPRM1	"gpcr"	Stitch	205	0	205	0	Ligand-Receptor		Binding	gpcr_Ligand-Receptor
4631	HMDB0000870_OPRM1	HMDB0000870	Histamine	774	Amines	P35372	OPRM1	"gpcr"	Stitch	204	0	949	1	Ligand-Receptor		Activating	gpcr_Ligand-Receptor
4632	HMDB0000492_OPRM1	HMDB0000492	Chloride ion	312		P35372	OPRM1	"gpcr"	Stitch	727	0	984	0	Ligand-Receptor		Binding	gpcr_Ligand-Receptor
4633	HMDB0000073_OPRM1	HMDB0000073	Dopamine	681	Benzenediols	P35372	OPRM1	"gpcr"	Stitch	274	0	985	0	Ligand-Receptor		Binding	gpcr_Ligand-Receptor
4634	HMDB0000259_OPRM1	HMDB0000259	Serotonin	5202	Tryptamines and derivatives	P35372	OPRM1	"gpcr"	Stitch	310	0	948	0	Ligand-Receptor		Binding	gpcr_Ligand-Receptor
4635	HMDB0001442_OPRM1	HMDB0001442	Prostaglandin E1	5280723	Eicosanoids	P35372	OPRM1	"gpcr"	Stitch	271	0	397	0	Ligand-Receptor		Binding	gpcr_Ligand-Receptor
4636	HMDB0000108_OPRM1	HMDB0000108	Ethanol	702	Alcohols and polyols	P35372	OPRM1	"gpcr"	Stitch	0	0	976	-1	Ligand-Receptor		Inhibiting	gpcr_Ligand-Receptor
4637	HMDB0000990_OPRM1	HMDB0000990	Acetaldehyde	177	Carbonyl compounds	P35372	OPRM1	"gpcr"	Stitch	322	0	322	0	Ligand-Receptor		Binding	gpcr_Ligand-Receptor
4638	HMDB0000050_OPRM1	HMDB0000050	Adenosine	60961		P35372	OPRM1	"gpcr"	Stitch	237	0	949	0	Ligand-Receptor		Binding	gpcr_Ligand-Receptor
4639	HMDB0000975_OPRM1	HMDB0000975	Trehalose	7427	Carbohydrates and carbohydrate conjugates	P35372	OPRM1	"gpcr"	Stitch	322	0	322	0	Ligand-Receptor		Binding	gpcr_Ligand-Receptor
4640	HMDB0000169_OPRM1	HMDB0000169	D-Mannose	185698	Carbohydrates and carbohydrate conjugates	P35372	OPRM1	"gpcr"	Stitch	322	0	322	0	Ligand-Receptor		Binding	gpcr_Ligand-Receptor
4641	HMDB0001358_OPRM1	HMDB0001358	Retinal	638015	Retinoids	P35372	OPRM1	"gpcr"	Stitch	322	0	322	0	Ligand-Receptor		Binding	gpcr_Ligand-Receptor
4642	HMDB0000220_OPRM1	HMDB0000220	Palmitic acid	985	Fatty acids and conjugates	P35372	OPRM1	"gpcr"	Stitch	322	0	567	0	Ligand-Receptor		Binding	gpcr_Ligand-Receptor
4643	HMDB0000123_OPRM1	HMDB0000123	Glycine	750	Amino acids, peptides, and analogues	P35372	OPRM1	"gpcr"	Stitch	283	0	456	0	Ligand-Receptor		Binding	gpcr_Ligand-Receptor
4644	HMDB0000216_OPRM1	HMDB0000216	Norepinephrine	439260	Benzenediols	P35372	OPRM1	"gpcr"	Stitch	249	0	963	0	Ligand-Receptor		Binding	gpcr_Ligand-Receptor
4645	HMDB0004666_OPRM1	HMDB0004666	MG(0:0/20:4(5Z,8Z,11Z,14Z)/0:0)	5282280		P35372	OPRM1	"gpcr"	Stitch	126	0	922	0	Ligand-Receptor		Binding	gpcr_Ligand-Receptor
4646	HMDB0000067_RORA	HMDB0000067	Cholesterol	5997	Cholestane steroids	P35398	RORA	"nhr"	CellPhoneDB	800	0	814	1	Ligand-Receptor		Activating	nhr_Ligand-Receptor
4647	HMDB0001852_RORA	HMDB0001852	all-trans-Retinoic acid	444795	Retinoids	P35398	RORA	"nhr"	Stitch	724	0	816	1	Ligand-Receptor		Activating	nhr_Ligand-Receptor
4648	HMDB0001442_PTGER4	HMDB0001442	Prostaglandin E1	5280723	Eicosanoids	P35408	PTGER4	"gpcr"	Cellinker	745	0	821	0	Ligand-Receptor		Binding	gpcr_Ligand-Receptor
4649	HMDB0000870_PTGER4	HMDB0000870	Histamine	774	Amines	P35408	PTGER4	"gpcr"	Stitch	204	0	942	0	Ligand-Receptor		Binding	gpcr_Ligand-Receptor
4650	HMDB0000216_PTGER4	HMDB0000216	Norepinephrine	439260	Benzenediols	P35408	PTGER4	"gpcr"	Stitch	249	0	922	0	Ligand-Receptor		Binding	gpcr_Ligand-Receptor
4651	HMDB0001358_PTGER4	HMDB0001358	Retinal	638015	Retinoids	P35408	PTGER4	"gpcr"	Stitch	322	0	322	0	Ligand-Receptor		Binding	gpcr_Ligand-Receptor
4652	HMDB0000073_PTGER4	HMDB0000073	Dopamine	681	Benzenediols	P35408	PTGER4	"gpcr"	Stitch	274	0	925	0	Ligand-Receptor		Binding	gpcr_Ligand-Receptor
4653	HMDB0000259_PTGER4	HMDB0000259	Serotonin	5202	Tryptamines and derivatives	P35408	PTGER4	"gpcr"	Stitch	310	0	928	0	Ligand-Receptor		Binding	gpcr_Ligand-Receptor
4654	HMDB0014680_PTGER4	HMDB0014680	Nortriptyline	4543		P35408	PTGER4	"gpcr"	Stitch	286	0	286	0	Ligand-Receptor		Binding	gpcr_Ligand-Receptor
4655	HMDB0000990_PTGER4	HMDB0000990	Acetaldehyde	177	Carbonyl compounds	P35408	PTGER4	"gpcr"	Stitch	322	0	322	0	Ligand-Receptor		Binding	gpcr_Ligand-Receptor
4656	HMDB0000220_PTGER4	HMDB0000220	Palmitic acid	985	Fatty acids and conjugates	P35408	PTGER4	"gpcr"	Stitch	322	0	467	1	Ligand-Receptor		Activating	gpcr_Ligand-Receptor
4657	HMDB0000050_PTGER4	HMDB0000050	Adenosine	60961		P35408	PTGER4	"gpcr"	Stitch	237	0	933	0	Ligand-Receptor		Binding	gpcr_Ligand-Receptor
4658	HMDB0014328_PTGER4	HMDB0014328	Amphetamine	3007	Phenethylamines	P35408	PTGER4	"gpcr"	Stitch	275	0	275	0	Ligand-Receptor		Binding	gpcr_Ligand-Receptor
4659	HMDB0000169_PTGER4	HMDB0000169	D-Mannose	185698	Carbohydrates and carbohydrate conjugates	P35408	PTGER4	"gpcr"	Stitch	322	0	322	0	Ligand-Receptor		Binding	gpcr_Ligand-Receptor
4660	HMDB0000975_PTGER4	HMDB0000975	Trehalose	7427	Carbohydrates and carbohydrate conjugates	P35408	PTGER4	"gpcr"	Stitch	322	0	322	0	Ligand-Receptor		Binding	gpcr_Ligand-Receptor
4661	HMDB0000123_PTGER4	HMDB0000123	Glycine	750	Amino acids, peptides, and analogues	P35408	PTGER4	"gpcr"	Stitch	283	0	283	0	Ligand-Receptor		Binding	gpcr_Ligand-Receptor
4662	HMDB0000273_PTGER4	HMDB0000273	Thymidine	5789	Pyrimidine 2'-deoxyribonucleosides	P35408	PTGER4	"gpcr"	Stitch	205	0	279	0	Ligand-Receptor		Binding	gpcr_Ligand-Receptor
4663	HMDB0004666_APLNR	HMDB0004666	MG(0:0/20:4(5Z,8Z,11Z,14Z)/0:0)	5282280		P35414	APLNR	"gpcr"	Stitch	126	0	910	0	Ligand-Receptor		Binding	gpcr_Ligand-Receptor
4664	HMDB0014680_APLNR	HMDB0014680	Nortriptyline	4543		P35414	APLNR	"gpcr"	Stitch	286	0	286	0	Ligand-Receptor		Binding	gpcr_Ligand-Receptor
4665	HMDB0000975_APLNR	HMDB0000975	Trehalose	7427	Carbohydrates and carbohydrate conjugates	P35414	APLNR	"gpcr"	Stitch	322	0	322	0	Ligand-Receptor		Binding	gpcr_Ligand-Receptor
4666	HMDB0000259_APLNR	HMDB0000259	Serotonin	5202	Tryptamines and derivatives	P35414	APLNR	"gpcr"	Stitch	310	0	928	0	Ligand-Receptor		Binding	gpcr_Ligand-Receptor
4667	HMDB0014328_APLNR	HMDB0014328	Amphetamine	3007	Phenethylamines	P35414	APLNR	"gpcr"	Stitch	275	0	275	0	Ligand-Receptor		Binding	gpcr_Ligand-Receptor
4668	HMDB0000123_APLNR	HMDB0000123	Glycine	750	Amino acids, peptides, and analogues	P35414	APLNR	"gpcr"	Stitch	283	0	349	0	Ligand-Receptor		Binding	gpcr_Ligand-Receptor
4669	HMDB0000216_APLNR	HMDB0000216	Norepinephrine	439260	Benzenediols	P35414	APLNR	"gpcr"	Stitch	249	0	922	0	Ligand-Receptor		Binding	gpcr_Ligand-Receptor
4670	HMDB0000220_APLNR	HMDB0000220	Palmitic acid	985	Fatty acids and conjugates	P35414	APLNR	"gpcr"	Stitch	322	0	467	1	Ligand-Receptor		Activating	gpcr_Ligand-Receptor
4671	HMDB0001358_APLNR	HMDB0001358	Retinal	638015	Retinoids	P35414	APLNR	"gpcr"	Stitch	322	0	322	0	Ligand-Receptor		Binding	gpcr_Ligand-Receptor
4672	HMDB0000870_APLNR	HMDB0000870	Histamine	774	Amines	P35414	APLNR	"gpcr"	Stitch	204	0	935	1	Ligand-Receptor		Activating	gpcr_Ligand-Receptor
4673	HMDB0000169_APLNR	HMDB0000169	D-Mannose	185698	Carbohydrates and carbohydrate conjugates	P35414	APLNR	"gpcr"	Stitch	322	0	322	0	Ligand-Receptor		Binding	gpcr_Ligand-Receptor
4674	HMDB0000273_APLNR	HMDB0000273	Thymidine	5789	Pyrimidine 2'-deoxyribonucleosides	P35414	APLNR	"gpcr"	Stitch	205	0	205	0	Ligand-Receptor		Binding	gpcr_Ligand-Receptor
4675	HMDB0000050_APLNR	HMDB0000050	Adenosine	60961		P35414	APLNR	"gpcr"	Stitch	237	0	928	0	Ligand-Receptor		Binding	gpcr_Ligand-Receptor
4676	HMDB0000990_APLNR	HMDB0000990	Acetaldehyde	177	Carbonyl compounds	P35414	APLNR	"gpcr"	Stitch	322	0	397	0	Ligand-Receptor		Binding	gpcr_Ligand-Receptor
4677	HMDB0001442_APLNR	HMDB0001442	Prostaglandin E1	5280723	Eicosanoids	P35414	APLNR	"gpcr"	Stitch	271	0	271	0	Ligand-Receptor		Binding	gpcr_Ligand-Receptor
4678	HMDB0000073_APLNR	HMDB0000073	Dopamine	681	Benzenediols	P35414	APLNR	"gpcr"	Stitch	274	0	925	0	Ligand-Receptor		Binding	gpcr_Ligand-Receptor
4679	HMDB0014680_DRD3	HMDB0014680	Nortriptyline	4543		P35462	DRD3	"gpcr"	Stitch	613	0	614	0	Ligand-Receptor		Binding	gpcr_Ligand-Receptor
4680	HMDB0000259_DRD3	HMDB0000259	Serotonin	5202	Tryptamines and derivatives	P35462	DRD3	"gpcr"	CellPhoneDB	577	0	964	0	Ligand-Receptor		Binding	gpcr_Ligand-Receptor
4681	HMDB0000216_DRD3	HMDB0000216	Norepinephrine	439260	Benzenediols	P35462	DRD3	"gpcr"	Stitch	249	0	935	0	Ligand-Receptor		Binding	gpcr_Ligand-Receptor
4682	HMDB0000870_DRD3	HMDB0000870	Histamine	774	Amines	P35462	DRD3	"gpcr"	Stitch	204	0	935	1	Ligand-Receptor		Activating	gpcr_Ligand-Receptor
4683	HMDB0000990_DRD3	HMDB0000990	Acetaldehyde	177	Carbonyl compounds	P35462	DRD3	"gpcr"	Stitch	322	0	322	0	Ligand-Receptor		Binding	gpcr_Ligand-Receptor
4684	HMDB0000073_DRD3	HMDB0000073	Dopamine	681	Benzenediols	P35462	DRD3	"gpcr"	NeuronChat	903	0	997	0	Ligand-Receptor		Binding	gpcr_Ligand-Receptor
4685	HMDB0014328_DRD3	HMDB0014328	Amphetamine	3007	Phenethylamines	P35462	DRD3	"gpcr"	Stitch	275	0	500	0	Ligand-Receptor		Binding	gpcr_Ligand-Receptor
4686	HMDB0001358_DRD3	HMDB0001358	Retinal	638015	Retinoids	P35462	DRD3	"gpcr"	Stitch	322	0	322	0	Ligand-Receptor		Binding	gpcr_Ligand-Receptor
4687	HMDB0000068_DRD3	HMDB0000068	Epinephrine	5816	Benzenediols	P35462	DRD3	"gpcr"	NeuronChat				1	Ligand-Receptor		Activating	gpcr_Ligand-Receptor
4688	HMDB0000975_DRD3	HMDB0000975	Trehalose	7427	Carbohydrates and carbohydrate conjugates	P35462	DRD3	"gpcr"	Stitch	322	0	322	0	Ligand-Receptor		Binding	gpcr_Ligand-Receptor
4689	HMDB0004666_DRD3	HMDB0004666	MG(0:0/20:4(5Z,8Z,11Z,14Z)/0:0)	5282280		P35462	DRD3	"gpcr"	Stitch	126	0	910	0	Ligand-Receptor		Binding	gpcr_Ligand-Receptor
4690	HMDB0000220_DRD3	HMDB0000220	Palmitic acid	985	Fatty acids and conjugates	P35462	DRD3	"gpcr"	Stitch	322	0	467	1	Ligand-Receptor		Activating	gpcr_Ligand-Receptor
4691	HMDB0000050_DRD3	HMDB0000050	Adenosine	60961		P35462	DRD3	"gpcr"	Stitch	237	0	928	0	Ligand-Receptor		Binding	gpcr_Ligand-Receptor
4692	HMDB0001442_DRD3	HMDB0001442	Prostaglandin E1	5280723	Eicosanoids	P35462	DRD3	"gpcr"	Stitch	271	0	271	0	Ligand-Receptor		Binding	gpcr_Ligand-Receptor
4693	HMDB0000273_DRD3	HMDB0000273	Thymidine	5789	Pyrimidine 2'-deoxyribonucleosides	P35462	DRD3	"gpcr"	Stitch	205	0	205	0	Ligand-Receptor		Binding	gpcr_Ligand-Receptor
4694	HMDB0000169_DRD3	HMDB0000169	D-Mannose	185698	Carbohydrates and carbohydrate conjugates	P35462	DRD3	"gpcr"	Stitch	322	0	322	0	Ligand-Receptor		Binding	gpcr_Ligand-Receptor
4695	HMDB0000123_DRD3	HMDB0000123	Glycine	750	Amino acids, peptides, and analogues	P35462	DRD3	"gpcr"	Stitch	283	0	351	0	Ligand-Receptor		Binding	gpcr_Ligand-Receptor
4696	HMDB0002111_IDUA	HMDB0002111	Water	962		P35475	IDUA		recon				-1	Production-Degradation		Inhibiting
4697	HMDB0000588_SCN1A	HMDB0000588	Sodium	923		P35498	SCN1A	"vgic"	rhea				-1	Production-Degradation		Inhibiting	vgic_Production-Degradation
4698	HMDB0000145_UGT1A3	HMDB0000145	Estrone	5870	Estrane steroids	P35503	UGT1A3		rhea				-1	Production-Degradation		Inhibiting
4699	HMDB0003141_UGT1A3	HMDB0003141	Retinoyl b-glucuronide	5281877	Terpene glycosides	P35503	UGT1A3		hmr				1	Production-Degradation		Activating
4700	HMDB0000151_UGT1A3	HMDB0000151	Estradiol	5757	Estrane steroids	P35503	UGT1A3		hmr				-1	Production-Degradation		Inhibiting
4701	HMDB0006254_UGT1A3	HMDB0006254	4-Hydroxyretinoic acid	6438629	Retinoids	P35503	UGT1A3		hmr				-1	Production-Degradation		Inhibiting
4702	HMDB0000733_UGT1A3	HMDB0000733	Hyodeoxycholic acid	9963687	Bile acids, alcohols and derivatives	P35503	UGT1A3		recon				-1	Production-Degradation		Inhibiting
4703	HMDB0006224_UGT1A3	HMDB0006224	17-beta-Estradiol-3-glucuronide	440713	Steroidal glycosides	P35503	UGT1A3		hmr				1	Production-Degradation		Activating
4704	HMDB0000054_UGT1A3	HMDB0000054	Bilirubin	5280352	Bilirubins	P35503	UGT1A3		recon				-1	Production-Degradation		Inhibiting
4705	HMDB0003550_UGT1A3	HMDB0003550	Calcidiol	5283731	Vitamin D and derivatives	P35503	UGT1A3		rhea				-1	Production-Degradation		Inhibiting
4706	HMDB0003141_UGT1A5	HMDB0003141	Retinoyl b-glucuronide	5281877	Terpene glycosides	P35504	UGT1A5		hmr				1	Production-Degradation		Activating
4707	HMDB0000054_UGT1A5	HMDB0000054	Bilirubin	5280352	Bilirubins	P35504	UGT1A5		hmr				-1	Production-Degradation		Inhibiting
4708	HMDB0006254_UGT1A5	HMDB0006254	4-Hydroxyretinoic acid	6438629	Retinoids	P35504	UGT1A5		recon				-1	Production-Degradation		Inhibiting
4709	HMDB0000151_UGT1A5	HMDB0000151	Estradiol	5757	Estrane steroids	P35504	UGT1A5		hmr				-1	Production-Degradation		Inhibiting
4710	HMDB0006224_UGT1A5	HMDB0006224	17-beta-Estradiol-3-glucuronide	440713	Steroidal glycosides	P35504	UGT1A5		hmr				1	Production-Degradation		Activating
4711	HMDB0000187_CBS	HMDB0000187	L-Serine	5951	Amino acids, peptides, and analogues	P35520	CBS	"enzyme"	hmr				-1	Production-Degradation		Inhibiting	enzyme_Production-Degradation
4712	HMDB0000574_CBS	HMDB0000574	L-Cysteine	5862	Amino acids, peptides, and analogues	P35520	CBS	"enzyme"	recon				1	Production-Degradation		Activating	enzyme_Production-Degradation
4713	HMDB0002111_CBS	HMDB0002111	Water	962		P35520	CBS	"enzyme"	hmr				1	Production-Degradation		Activating	enzyme_Production-Degradation
4714	HMDB0000492_CLCN1	HMDB0000492	Chloride ion	312		P35523	CLCN1	"other_ic"	rhea				-1	Production-Degradation		Inhibiting	other_ic_Production-Degradation
4715	HMDB0001341_GCK	HMDB0001341	ADP	6022	Purine ribonucleotides	P35557	GCK	"enzyme"	recon				1	Production-Degradation		Activating	enzyme_Production-Degradation
4716	HMDB0000122_GCK	HMDB0000122	D-Glucose	64689	Carbohydrates and carbohydrate conjugates	P35557	GCK	"enzyme"	hmr				-1	Production-Degradation		Inhibiting	enzyme_Production-Degradation
4717	HMDB0000538_GCK	HMDB0000538	Adenosine triphosphate	5957	Purine ribonucleotides	P35557	GCK	"enzyme"	hmr				-1	Production-Degradation		Inhibiting	enzyme_Production-Degradation
4718	HMDB0000169_GCK	HMDB0000169	D-Mannose	185698	Carbohydrates and carbohydrate conjugates	P35557	GCK	"enzyme"	recon				-1	Production-Degradation		Inhibiting	enzyme_Production-Degradation
4719	HMDB0001967_PCK1	HMDB0001967	Carbon dioxide	280	Other non-metal oxides	P35558	PCK1		rhea				1	Production-Degradation		Activating
4720	HMDB0000122_AGL	HMDB0000122	D-Glucose	64689	Carbohydrates and carbohydrate conjugates	P35573	AGL		hmr				1	Production-Degradation		Activating
4721	HMDB0002111_AGL	HMDB0002111	Water	962		P35573	AGL		hmr				-1	Production-Degradation		Inhibiting
4722	HMDB0002111_G6PC1	HMDB0002111	Water	962		P35575	G6PC1		rhea				-1	Production-Degradation		Inhibiting
4723	HMDB0001967_G6PC1	HMDB0001967	Carbon dioxide	280	Other non-metal oxides	P35575	G6PC1		recon				1	Production-Degradation		Activating
4724	HMDB0001429_G6PC1	HMDB0001429	Phosphate	1004	Non-metal phosphates	P35575	G6PC1		recon				1	Production-Degradation		Activating
4725	HMDB0000122_G6PC1	HMDB0000122	D-Glucose	64689	Carbohydrates and carbohydrate conjugates	P35575	G6PC1		hmr				1	Production-Degradation		Activating
4726	HMDB0000538_TIE1	HMDB0000538	Adenosine triphosphate	5957	Purine ribonucleotides	P35590	TIE1	"catalytic_receptor"	recon				-1	Production-Degradation		Inhibiting	catalytic_receptor_Production-Degradation
4727	HMDB0001341_TIE1	HMDB0001341	ADP	6022	Purine ribonucleotides	P35590	TIE1	"catalytic_receptor"	recon				1	Production-Degradation		Activating	catalytic_receptor_Production-Degradation
4728	HMDB0000169_TIE1	HMDB0000169	D-Mannose	185698	Carbohydrates and carbohydrate conjugates	P35590	TIE1	"catalytic_receptor"	Stitch	439	0	439	0	Ligand-Receptor		Binding	catalytic_receptor_Ligand-Receptor
4729	HMDB0000247_COPB2	HMDB0000247	Sorbitol	5780	Carbohydrates and carbohydrate conjugates	P35606	COPB2		recon				1	Production-Degradation	out	Activating
4730	HMDB0000538_COPB2	HMDB0000538	Adenosine triphosphate	5957	Purine ribonucleotides	P35606	COPB2		hmr				1	Production-Degradation	out	Activating
4731	HMDB0000067_SOAT1	HMDB0000067	Cholesterol	5997	Cholestane steroids	P35610	SOAT1		hmr				-1	Production-Degradation		Inhibiting
4732	HMDB0000190_BSG	HMDB0000190	L-Lactic acid	107689	Alpha hydroxy acids and derivatives	P35613	BSG		recon				1	Production-Degradation	out	Activating
4733	HMDB0001341_GRK3	HMDB0001341	ADP	6022	Purine ribonucleotides	P35626	GRK3	"enzyme"	recon				1	Production-Degradation		Activating	enzyme_Production-Degradation
4734	HMDB0000538_GRK3	HMDB0000538	Adenosine triphosphate	5957	Purine ribonucleotides	P35626	GRK3	"enzyme"	hmr				-1	Production-Degradation		Inhibiting	enzyme_Production-Degradation
4735	HMDB0002111_ATP7B	HMDB0002111	Water	962		P35670	ATP7B	"transporter"	rhea				-1	Production-Degradation		Inhibiting	transporter_Production-Degradation
4736	HMDB0000217_GLRX	HMDB0000217	NADP	5885	Benzenediols	P35754	GLRX		recon				1	Production-Degradation		Activating
4737	HMDB0000097_CHKA	HMDB0000097	Choline	305	Quaternary ammonium salts	P35790	CHKA		recon				-1	Production-Degradation		Inhibiting
4738	HMDB0000538_CHKA	HMDB0000538	Adenosine triphosphate	5957	Purine ribonucleotides	P35790	CHKA		recon				-1	Production-Degradation		Inhibiting
4739	HMDB0001341_CHKA	HMDB0001341	ADP	6022	Purine ribonucleotides	P35790	CHKA		recon				1	Production-Degradation		Activating
4740	HMDB0002111_PPM1A	HMDB0002111	Water	962		P35813	PPM1A		rhea				-1	Production-Degradation		Inhibiting
4741	HMDB0001429_PPM1A	HMDB0001429	Phosphate	1004	Non-metal phosphates	P35813	PPM1A		recon				1	Production-Degradation		Activating
4742	HMDB0000045_PDE6B	HMDB0000045	Adenosine monophosphate	6083	Purine ribonucleotides	P35913	PDE6B	"enzyme"	hmr				1	Production-Degradation		Activating	enzyme_Production-Degradation
4743	HMDB0002111_PDE6B	HMDB0002111	Water	962		P35913	PDE6B	"enzyme"	recon				-1	Production-Degradation		Inhibiting	enzyme_Production-Degradation
4744	HMDB0000058_PDE6B	HMDB0000058	Cyclic AMP	6076	Cyclic purine nucleotides	P35913	PDE6B	"enzyme"	hmr				-1	Production-Degradation		Inhibiting	enzyme_Production-Degradation
4745	HMDB0001314_PDE6B	HMDB0001314	Cyclic GMP	24316	Cyclic purine nucleotides	P35913	PDE6B	"enzyme"	recon				-1	Production-Degradation		Inhibiting	enzyme_Production-Degradation
4746	HMDB0000125_HMGCL	HMDB0000125	Glutathione	124886	Amino acids, peptides, and analogues	P35914	HMGCL		hmr				-1	Production-Degradation		Inhibiting
4747	HMDB0000538_FLT4	HMDB0000538	Adenosine triphosphate	5957	Purine ribonucleotides	P35916	FLT4	"catalytic_receptor"	recon				-1	Production-Degradation		Inhibiting	catalytic_receptor_Production-Degradation
4748	HMDB0001341_FLT4	HMDB0001341	ADP	6022	Purine ribonucleotides	P35916	FLT4	"catalytic_receptor"	recon				1	Production-Degradation		Activating	catalytic_receptor_Production-Degradation
4749	HMDB0000169_FLT4	HMDB0000169	D-Mannose	185698	Carbohydrates and carbohydrate conjugates	P35916	FLT4	"catalytic_receptor"	Stitch	439	0	439	0	Ligand-Receptor		Binding	catalytic_receptor_Ligand-Receptor
4750	HMDB0000169_KDR	HMDB0000169	D-Mannose	185698	Carbohydrates and carbohydrate conjugates	P35968	KDR	"catalytic_receptor"	Stitch	439	0	439	0	Ligand-Receptor		Binding	catalytic_receptor_Ligand-Receptor
4751	HMDB0000538_KDR	HMDB0000538	Adenosine triphosphate	5957	Purine ribonucleotides	P35968	KDR	"catalytic_receptor"	recon				-1	Production-Degradation		Inhibiting	catalytic_receptor_Production-Degradation
4752	HMDB0001341_KDR	HMDB0001341	ADP	6022	Purine ribonucleotides	P35968	KDR	"catalytic_receptor"	recon				1	Production-Degradation		Activating	catalytic_receptor_Production-Degradation
4753	HMDB0002111_CHI3L1	HMDB0002111	Water	962		P36222	CHI3L1	"other_protein"	recon				-1	Production-Degradation		Inhibiting	other_protein_Production-Degradation
4754	HMDB0000148_GGT5	HMDB0000148	L-Glutamic acid	33032	Amino acids, peptides, and analogues	P36269	GGT5		recon				1	Production-Degradation		Activating
4755	HMDB0002111_GGT5	HMDB0002111	Water	962		P36269	GGT5		hmr				1	Production-Degradation		Activating
4756	HMDB0000125_GGT5	HMDB0000125	Glutathione	124886	Amino acids, peptides, and analogues	P36269	GGT5		hmr				-1	Production-Degradation		Inhibiting
4757	HMDB0001967_GGT5	HMDB0001967	Carbon dioxide	280	Other non-metal oxides	P36269	GGT5		hmr				1	Production-Degradation		Activating
4758	HMDB0000161_GGT5	HMDB0000161	L-Alanine	5950	Amino acids, peptides, and analogues	P36269	GGT5		hmr				-1	Production-Degradation		Inhibiting
4759	HMDB0000538_MAP2K2	HMDB0000538	Adenosine triphosphate	5957	Purine ribonucleotides	P36507	MAP2K2	"enzyme"	recon				-1	Production-Degradation		Inhibiting	enzyme_Production-Degradation
4760	HMDB0001341_MAP2K2	HMDB0001341	ADP	6022	Purine ribonucleotides	P36507	MAP2K2	"enzyme"	recon				1	Production-Degradation		Activating	enzyme_Production-Degradation
4761	HMDB0006254_UGT2B10	HMDB0006254	4-Hydroxyretinoic acid	6438629	Retinoids	P36537	UGT2B10		hmr				-1	Production-Degradation		Inhibiting
4762	HMDB0003141_UGT2B10	HMDB0003141	Retinoyl b-glucuronide	5281877	Terpene glycosides	P36537	UGT2B10		hmr				1	Production-Degradation		Activating
4763	HMDB0000151_UGT2B10	HMDB0000151	Estradiol	5757	Estrane steroids	P36537	UGT2B10		hmr				-1	Production-Degradation		Inhibiting
4764	HMDB0000054_UGT2B10	HMDB0000054	Bilirubin	5280352	Bilirubins	P36537	UGT2B10		hmr				-1	Production-Degradation		Inhibiting
4765	HMDB0006224_UGT2B10	HMDB0006224	17-beta-Estradiol-3-glucuronide	440713	Steroidal glycosides	P36537	UGT2B10		hmr				1	Production-Degradation		Activating
4766	HMDB0002111_ATP5F1C	HMDB0002111	Water	962		P36542	ATP5F1C	"transporter"	hmr				1	Production-Degradation		Activating	transporter_Production-Degradation
4767	HMDB0001341_ATP5F1C	HMDB0001341	ADP	6022	Purine ribonucleotides	P36542	ATP5F1C	"transporter"	recon				-1	Production-Degradation		Inhibiting	transporter_Production-Degradation
4768	HMDB0000538_ATP5F1C	HMDB0000538	Adenosine triphosphate	5957	Purine ribonucleotides	P36542	ATP5F1C	"transporter"	recon				1	Production-Degradation		Activating	transporter_Production-Degradation
4769	HMDB0001429_ATP5F1C	HMDB0001429	Phosphate	1004	Non-metal phosphates	P36542	ATP5F1C	"transporter"	recon				-1	Production-Degradation		Inhibiting	transporter_Production-Degradation
4770	HMDB0001341_ATP6V1E1	HMDB0001341	ADP	6022	Purine ribonucleotides	P36543	ATP6V1E1	"transporter"	recon				1	Production-Degradation	in	Activating	transporter_Production-Degradation
4771	HMDB0001429_ATP6V1E1	HMDB0001429	Phosphate	1004	Non-metal phosphates	P36543	ATP6V1E1	"transporter"	recon				1	Production-Degradation	in	Activating	transporter_Production-Degradation
4772	HMDB0002111_ATP6V1E1	HMDB0002111	Water	962		P36543	ATP6V1E1	"transporter"	recon				-1	Production-Degradation	in	Inhibiting	transporter_Production-Degradation
4773	HMDB0000538_ATP6V1E1	HMDB0000538	Adenosine triphosphate	5957	Purine ribonucleotides	P36543	ATP6V1E1	"transporter"	recon				-1	Production-Degradation	in	Inhibiting	transporter_Production-Degradation
4774	HMDB0001967_CPOX	HMDB0001967	Carbon dioxide	280	Other non-metal oxides	P36551	CPOX		rhea				1	Production-Degradation		Activating
4775	HMDB0002111_CPOX	HMDB0002111	Water	962		P36551	CPOX		rhea				1	Production-Degradation		Activating
4776	HMDB0001377_CPOX	HMDB0001377	Oxygen	977	Other non-metal oxides	P36551	CPOX		recon				-1	Production-Degradation		Inhibiting
4777	HMDB0002111_NUDT1	HMDB0002111	Water	962		P36639	NUDT1		rhea				-1	Production-Degradation		Inhibiting
4778	HMDB0001429_PPP1CC	HMDB0001429	Phosphate	1004	Non-metal phosphates	P36873	PPP1CC		recon				1	Production-Degradation		Activating
4779	HMDB0002111_PPP1CC	HMDB0002111	Water	962		P36873	PPP1CC		recon				-1	Production-Degradation		Inhibiting
4780	HMDB0001341_FLT3	HMDB0001341	ADP	6022	Purine ribonucleotides	P36888	FLT3	"catalytic_receptor"	recon				1	Production-Degradation		Activating	catalytic_receptor_Production-Degradation
4781	HMDB0000538_FLT3	HMDB0000538	Adenosine triphosphate	5957	Purine ribonucleotides	P36888	FLT3	"catalytic_receptor"	recon				-1	Production-Degradation		Inhibiting	catalytic_receptor_Production-Degradation
4782	HMDB0000169_FLT3	HMDB0000169	D-Mannose	185698	Carbohydrates and carbohydrate conjugates	P36888	FLT3	"catalytic_receptor"	Stitch	439	0	439	0	Ligand-Receptor		Binding	catalytic_receptor_Ligand-Receptor
4783	HMDB0000538_BMPR1A	HMDB0000538	Adenosine triphosphate	5957	Purine ribonucleotides	P36894	BMPR1A	"catalytic_receptor"	recon				-1	Production-Degradation		Inhibiting	catalytic_receptor_Production-Degradation
4784	HMDB0001341_BMPR1A	HMDB0001341	ADP	6022	Purine ribonucleotides	P36894	BMPR1A	"catalytic_receptor"	recon				1	Production-Degradation		Activating	catalytic_receptor_Production-Degradation
4785	HMDB0000538_ACVR1B	HMDB0000538	Adenosine triphosphate	5957	Purine ribonucleotides	P36896	ACVR1B	"catalytic_receptor"	recon				-1	Production-Degradation		Inhibiting	catalytic_receptor_Production-Degradation
4786	HMDB0001341_ACVR1B	HMDB0001341	ADP	6022	Purine ribonucleotides	P36896	ACVR1B	"catalytic_receptor"	recon				1	Production-Degradation		Activating	catalytic_receptor_Production-Degradation
4787	HMDB0000538_TGFBR1	HMDB0000538	Adenosine triphosphate	5957	Purine ribonucleotides	P36897	TGFBR1	"catalytic_receptor"	recon				-1	Production-Degradation		Inhibiting	catalytic_receptor_Production-Degradation
4788	HMDB0001341_TGFBR1	HMDB0001341	ADP	6022	Purine ribonucleotides	P36897	TGFBR1	"catalytic_receptor"	recon				1	Production-Degradation		Activating	catalytic_receptor_Production-Degradation
4789	HMDB0001967_DLST	HMDB0001967	Carbon dioxide	280	Other non-metal oxides	P36957	DLST		hmr				1	Production-Degradation		Activating
4790	HMDB0000175_GMPR	HMDB0000175	Inosinic acid	8582	Purine ribonucleotides	P36959	GMPR		recon				1	Production-Degradation		Activating
4791	HMDB0000217_GMPR	HMDB0000217	NADP	5885	Benzenediols	P36959	GMPR		hmr				1	Production-Degradation		Activating
4792	HMDB0002111_GPX4	HMDB0002111	Water	962		P36969	GPX4		recon				1	Production-Degradation		Activating
4793	HMDB0000217_GPX4	HMDB0000217	NADP	5885	Benzenediols	P36969	GPX4		recon				1	Production-Degradation		Activating
4794	HMDB0000588_ACVRL1	HMDB0000588	Sodium	923		P37023	ACVRL1	"catalytic_receptor"	Stitch	800	0	800	0	Ligand-Receptor		Binding	catalytic_receptor_Ligand-Receptor
4795	HMDB0000538_ACVRL1	HMDB0000538	Adenosine triphosphate	5957	Purine ribonucleotides	P37023	ACVRL1	"catalytic_receptor"	recon				-1	Production-Degradation		Inhibiting	catalytic_receptor_Production-Degradation
4796	HMDB0001341_ACVRL1	HMDB0001341	ADP	6022	Purine ribonucleotides	P37023	ACVRL1	"catalytic_receptor"	recon				1	Production-Degradation		Activating	catalytic_receptor_Production-Degradation
4797	HMDB0000053_HSD17B3	HMDB0000053	Androstenedione	6128	Androstane steroids	P37058	HSD17B3		recon				-1	Production-Degradation		Inhibiting
4798	HMDB0000077_HSD17B3	HMDB0000077	Dehydroepiandrosterone	5881	Androstane steroids	P37058	HSD17B3		rhea				-1	Production-Degradation		Inhibiting
4799	HMDB0000217_HSD17B3	HMDB0000217	NADP	5885	Benzenediols	P37058	HSD17B3		hmr				1	Production-Degradation		Activating
4800	HMDB0000151_HSD17B3	HMDB0000151	Estradiol	5757	Estrane steroids	P37058	HSD17B3		rhea				-1	Production-Degradation		Inhibiting
4801	HMDB0002961_HSD17B3	HMDB0002961	Dihydrotestosterone	10635	Androstane steroids	P37058	HSD17B3		rhea				-1	Production-Degradation		Inhibiting
4802	HMDB0000145_HSD17B3	HMDB0000145	Estrone	5870	Estrane steroids	P37058	HSD17B3		rhea				1	Production-Degradation		Activating
4803	HMDB0000151_HSD17B2	HMDB0000151	Estradiol	5757	Estrane steroids	P37059	HSD17B2	"enzyme"	recon				1	Production-Degradation		Activating	enzyme_Production-Degradation
4804	HMDB0000145_HSD17B2	HMDB0000145	Estrone	5870	Estrane steroids	P37059	HSD17B2	"enzyme"	rhea				1	Production-Degradation		Activating	enzyme_Production-Degradation
4805	HMDB0000053_HSD17B2	HMDB0000053	Androstenedione	6128	Androstane steroids	P37059	HSD17B2	"enzyme"	rhea				1	Production-Degradation		Activating	enzyme_Production-Degradation
4806	HMDB0000217_HSD17B2	HMDB0000217	NADP	5885	Benzenediols	P37059	HSD17B2	"enzyme"	recon				1	Production-Degradation		Activating	enzyme_Production-Degradation
4807	HMDB0002961_HSD17B2	HMDB0002961	Dihydrotestosterone	10635	Androstane steroids	P37059	HSD17B2	"enzyme"	rhea				-1	Production-Degradation		Inhibiting	enzyme_Production-Degradation
4808	HMDB0000538_SCNN1A	HMDB0000538	Adenosine triphosphate	5957	Purine ribonucleotides	P37088	SCNN1A	"lgic"	Stitch	0	0	977	-1	Ligand-Receptor		Inhibiting	lgic_Ligand-Receptor
4809	HMDB0000538_TGFBR2	HMDB0000538	Adenosine triphosphate	5957	Purine ribonucleotides	P37173	TGFBR2	"catalytic_receptor"	recon				-1	Production-Degradation		Inhibiting	catalytic_receptor_Production-Degradation
4810	HMDB0000169_TGFBR2	HMDB0000169	D-Mannose	185698	Carbohydrates and carbohydrate conjugates	P37173	TGFBR2	"catalytic_receptor"	Stitch	640	0	640	0	Ligand-Receptor		Binding	catalytic_receptor_Ligand-Receptor
4811	HMDB0001341_TGFBR2	HMDB0001341	ADP	6022	Purine ribonucleotides	P37173	TGFBR2	"catalytic_receptor"	recon				1	Production-Degradation		Activating	catalytic_receptor_Production-Degradation
4812	HMDB0000131_TGFBR2	HMDB0000131	Glycerol	753	Carbohydrates and carbohydrate conjugates	P37173	TGFBR2	"catalytic_receptor"	Stitch	800	0	962	0	Ligand-Receptor		Binding	catalytic_receptor_Ligand-Receptor
4813	HMDB0001852_PPARG	HMDB0001852	all-trans-Retinoic acid	444795	Retinoids	P37231	PPARG	"nhr"	Stitch	861	0	931	0	Ligand-Receptor		Binding	nhr_Ligand-Receptor
4814	HMDB0000259_PPARG	HMDB0000259	Serotonin	5202	Tryptamines and derivatives	P37231	PPARG	"nhr"	Stitch	800	0	938	0	Ligand-Receptor		Binding	nhr_Ligand-Receptor
4815	HMDB0000131_PPARG	HMDB0000131	Glycerol	753	Carbohydrates and carbohydrate conjugates	P37231	PPARG	"nhr"	Stitch	800	0	873	0	Ligand-Receptor		Binding	nhr_Ligand-Receptor
4816	HMDB0002183_PPARG	HMDB0002183	Docosahexaenoic acid	445580	Fatty acids and conjugates	P37231	PPARG	"nhr"	Stitch	800	0	800	0	Ligand-Receptor		Binding	nhr_Ligand-Receptor
4817	HMDB0000053_PPARG	HMDB0000053	Androstenedione	6128	Androstane steroids	P37231	PPARG	"nhr"	Stitch	284	0	284	0	Ligand-Receptor		Binding	nhr_Ligand-Receptor
4818	HMDB0001999_PPARG	HMDB0001999	Eicosapentaenoic acid	446284	Fatty acids and conjugates	P37231	PPARG	"nhr"	Stitch	187	0	922	0	Ligand-Receptor		Binding	nhr_Ligand-Receptor
4819	HMDB0002961_PPARG	HMDB0002961	Dihydrotestosterone	10635	Androstane steroids	P37231	PPARG	"nhr"	Stitch	436	0	542	0	Ligand-Receptor		Binding	nhr_Ligand-Receptor
4820	HMDB0000990_PPARG	HMDB0000990	Acetaldehyde	177	Carbonyl compounds	P37231	PPARG	"nhr"	Stitch	0	0	948	-1	Ligand-Receptor		Inhibiting	nhr_Ligand-Receptor
4821	HMDB0001903_PPARG	HMDB0001903	Calcitriol	5280453	Vitamin D and derivatives	P37231	PPARG	"nhr"	Stitch	518	0	912	1	Ligand-Receptor		Activating	nhr_Ligand-Receptor
4822	HMDB0001032_PPARG	HMDB0001032	Dehydroepiandrosterone sulfate	12594	Sulfated steroids	P37231	PPARG	"nhr"	CellPhoneDB				1	Ligand-Receptor		Activating	nhr_Ligand-Receptor
4823	HMDB0000686_PPARG	HMDB0000686	Isoursodeoxycholic acid	127601	Bile acids, alcohols and derivatives	P37231	PPARG	"nhr"	Stitch	393	0	393	0	Ligand-Receptor		Binding	nhr_Ligand-Receptor
4824	HMDB0001043_PPARG	HMDB0001043	Arachidonic acid	444899	Fatty acids and conjugates	P37231	PPARG	"nhr"	Stitch	187	0	951	0	Ligand-Receptor		Binding	nhr_Ligand-Receptor
4825	HMDB0000037_PPARG	HMDB0000037	Aldosterone	5839	Hydroxysteroids	P37231	PPARG	"nhr"	Stitch	274	141	504	0	Ligand-Receptor		Binding	nhr_Ligand-Receptor
4826	HMDB0000492_PPARG	HMDB0000492	Chloride ion	312		P37231	PPARG	"nhr"	Stitch	800	0	823	0	Ligand-Receptor		Binding	nhr_Ligand-Receptor
4827	HMDB0000151_PPARG	HMDB0000151	Estradiol	5757	Estrane steroids	P37231	PPARG	"nhr"	Stitch	397	0	567	0	Ligand-Receptor		Binding	nhr_Ligand-Receptor
4828	HMDB0001926_PPARG	HMDB0001926	17a-Ethynylestradiol	5991	Estrane steroids	P37231	PPARG	"nhr"	Stitch	230	0	230	0	Ligand-Receptor		Binding	nhr_Ligand-Receptor
4829	HMDB0000619_PPARG	HMDB0000619	Cholic acid	221493	Bile acids, alcohols and derivatives	P37231	PPARG	"nhr"	Stitch	388	0	480	0	Ligand-Receptor		Binding	nhr_Ligand-Receptor
4830	HMDB0000673_PPARG	HMDB0000673	Linoleic acid	5280450	Lineolic acids and derivatives	P37231	PPARG	"nhr"	scConnect				1	Ligand-Receptor		Activating	nhr_Ligand-Receptor
4831	HMDB0000125_PPARG	HMDB0000125	Glutathione	124886	Amino acids, peptides, and analogues	P37231	PPARG	"nhr"	Stitch	800	0	825	0	Ligand-Receptor		Binding	nhr_Ligand-Receptor
4832	HMDB0014998_PPARG	HMDB0014998	Prednisolone	5755	Hydroxysteroids	P37231	PPARG	"nhr"	Stitch	306	0	306	0	Ligand-Receptor		Binding	nhr_Ligand-Receptor
4833	HMDB0000217_FDFT1	HMDB0000217	NADP	5885	Benzenediols	P37268	FDFT1	"enzyme"	hmr				1	Production-Degradation		Activating	enzyme_Production-Degradation
4834	HMDB0000073_AVPR1A	HMDB0000073	Dopamine	681	Benzenediols	P37288	AVPR1A	"gpcr"	Stitch	274	0	398	0	Ligand-Receptor		Binding	gpcr_Ligand-Receptor
4835	HMDB0000273_AVPR1A	HMDB0000273	Thymidine	5789	Pyrimidine 2'-deoxyribonucleosides	P37288	AVPR1A	"gpcr"	Stitch	205	0	205	0	Ligand-Receptor		Binding	gpcr_Ligand-Receptor
4836	HMDB0001358_AVPR1A	HMDB0001358	Retinal	638015	Retinoids	P37288	AVPR1A	"gpcr"	Stitch	322	0	322	0	Ligand-Receptor		Binding	gpcr_Ligand-Receptor
4837	HMDB0000975_AVPR1A	HMDB0000975	Trehalose	7427	Carbohydrates and carbohydrate conjugates	P37288	AVPR1A	"gpcr"	Stitch	322	0	322	0	Ligand-Receptor		Binding	gpcr_Ligand-Receptor
4838	HMDB0000216_AVPR1A	HMDB0000216	Norepinephrine	439260	Benzenediols	P37288	AVPR1A	"gpcr"	Stitch	249	0	933	0	Ligand-Receptor		Binding	gpcr_Ligand-Receptor
4839	HMDB0000220_AVPR1A	HMDB0000220	Palmitic acid	985	Fatty acids and conjugates	P37288	AVPR1A	"gpcr"	Stitch	322	0	945	0	Ligand-Receptor		Binding	gpcr_Ligand-Receptor
4840	HMDB0000123_AVPR1A	HMDB0000123	Glycine	750	Amino acids, peptides, and analogues	P37288	AVPR1A	"gpcr"	Stitch	283	0	283	0	Ligand-Receptor		Binding	gpcr_Ligand-Receptor
4841	HMDB0000259_AVPR1A	HMDB0000259	Serotonin	5202	Tryptamines and derivatives	P37288	AVPR1A	"gpcr"	Stitch	310	0	928	0	Ligand-Receptor		Binding	gpcr_Ligand-Receptor
4842	HMDB0000990_AVPR1A	HMDB0000990	Acetaldehyde	177	Carbonyl compounds	P37288	AVPR1A	"gpcr"	Stitch	322	0	322	0	Ligand-Receptor		Binding	gpcr_Ligand-Receptor
4843	HMDB0000050_AVPR1A	HMDB0000050	Adenosine	60961		P37288	AVPR1A	"gpcr"	Stitch	237	0	298	0	Ligand-Receptor		Binding	gpcr_Ligand-Receptor
4844	HMDB0001442_AVPR1A	HMDB0001442	Prostaglandin E1	5280723	Eicosanoids	P37288	AVPR1A	"gpcr"	Stitch	271	0	271	0	Ligand-Receptor		Binding	gpcr_Ligand-Receptor
4845	HMDB0014680_AVPR1A	HMDB0014680	Nortriptyline	4543		P37288	AVPR1A	"gpcr"	Stitch	286	0	286	0	Ligand-Receptor		Binding	gpcr_Ligand-Receptor
4846	HMDB0000169_AVPR1A	HMDB0000169	D-Mannose	185698	Carbohydrates and carbohydrate conjugates	P37288	AVPR1A	"gpcr"	Stitch	322	0	322	0	Ligand-Receptor		Binding	gpcr_Ligand-Receptor
4847	HMDB0000870_AVPR1A	HMDB0000870	Histamine	774	Amines	P37288	AVPR1A	"gpcr"	Stitch	204	0	935	0	Ligand-Receptor		Binding	gpcr_Ligand-Receptor
4848	HMDB0014328_AVPR1A	HMDB0014328	Amphetamine	3007	Phenethylamines	P37288	AVPR1A	"gpcr"	Stitch	275	0	365	0	Ligand-Receptor		Binding	gpcr_Ligand-Receptor
4849	HMDB0001377_GGCX	HMDB0001377	Oxygen	977	Other non-metal oxides	P38435	GGCX	"enzyme"	rhea				1	Production-Degradation		Activating	enzyme_Production-Degradation
4850	HMDB0002111_GGCX	HMDB0002111	Water	962		P38435	GGCX	"enzyme"	rhea				-1	Production-Degradation		Inhibiting	enzyme_Production-Degradation
4851	HMDB0001967_GGCX	HMDB0001967	Carbon dioxide	280	Other non-metal oxides	P38435	GGCX	"enzyme"	rhea				1	Production-Degradation		Activating	enzyme_Production-Degradation
4852	HMDB0000538_IFNGR2	HMDB0000538	Adenosine triphosphate	5957	Purine ribonucleotides	P38484	IFNGR2	"catalytic_receptor"	Stitch	0	0	900	-1	Ligand-Receptor		Inhibiting	catalytic_receptor_Ligand-Receptor
4853	HMDB0001341_IFNGR2	HMDB0001341	ADP	6022	Purine ribonucleotides	P38484	IFNGR2	"catalytic_receptor"	Stitch	0	0	900	-1	Ligand-Receptor		Inhibiting	catalytic_receptor_Ligand-Receptor
4854	HMDB0002111_SPAM1	HMDB0002111	Water	962		P38567	SPAM1		hmr				-1	Production-Degradation		Inhibiting
4855	HMDB0002111_LIPA	HMDB0002111	Water	962		P38571	LIPA		recon				-1	Production-Degradation		Inhibiting
4856	HMDB0000067_LIPA	HMDB0000067	Cholesterol	5997	Cholestane steroids	P38571	LIPA		recon				1	Production-Degradation	in	Activating
4857	HMDB0001451_LIPA	HMDB0001451	(R)-Lipoic acid	6112	Lipoic acids and derivatives	P38571	LIPA		hmr				1	Production-Degradation		Activating
4858	HMDB0001999_LIPA	HMDB0001999	Eicosapentaenoic acid	446284	Fatty acids and conjugates	P38571	LIPA		recon				1	Production-Degradation		Activating
4859	HMDB0000220_LIPA	HMDB0000220	Palmitic acid	985	Fatty acids and conjugates	P38571	LIPA		recon				1	Production-Degradation		Activating
4860	HMDB0000182_LIPA	HMDB0000182	L-Lysine	5962	Amino acids, peptides, and analogues	P38571	LIPA		hmr				1	Production-Degradation		Activating
4861	HMDB0001043_LIPA	HMDB0001043	Arachidonic acid	444899	Fatty acids and conjugates	P38571	LIPA		recon				1	Production-Degradation		Activating
4862	HMDB0002183_LIPA	HMDB0002183	Docosahexaenoic acid	445580	Fatty acids and conjugates	P38571	LIPA		recon				1	Production-Degradation		Activating
4863	HMDB0000673_LIPA	HMDB0000673	Linoleic acid	5280450	Lineolic acids and derivatives	P38571	LIPA		recon				1	Production-Degradation		Activating
4864	HMDB0000538_ATP6V1A	HMDB0000538	Adenosine triphosphate	5957	Purine ribonucleotides	P38606	ATP6V1A	"transporter"	hmr				-1	Production-Degradation	out	Inhibiting	transporter_Production-Degradation
4865	HMDB0001341_ATP6V1A	HMDB0001341	ADP	6022	Purine ribonucleotides	P38606	ATP6V1A	"transporter"	hmr				1	Production-Degradation	in	Activating	transporter_Production-Degradation
4866	HMDB0002111_ATP6V1A	HMDB0002111	Water	962		P38606	ATP6V1A	"transporter"	hmr				-1	Production-Degradation	out	Inhibiting	transporter_Production-Degradation
4867	HMDB0001429_ATP6V1A	HMDB0001429	Phosphate	1004	Non-metal phosphates	P38606	ATP6V1A	"transporter"	recon				1	Production-Degradation	in	Activating	transporter_Production-Degradation
4868	HMDB0002111_EIF4A3	HMDB0002111	Water	962		P38919	EIF4A3		rhea				-1	Production-Degradation		Inhibiting
4869	HMDB0002111_IGHMBP2	HMDB0002111	Water	962		P38935	IGHMBP2		rhea				-1	Production-Degradation		Inhibiting
4870	HMDB0000148_GRIK1	HMDB0000148	L-Glutamic acid	33032	Amino acids, peptides, and analogues	P39086	GRIK1	"lgic"	CellPhoneDB	936	0	996	1	Ligand-Receptor		Activating	lgic_Ligand-Receptor
4871	HMDB0000191_GRIK1	HMDB0000191	L-Aspartic acid	5960	Amino acids, peptides, and analogues	P39086	GRIK1	"lgic"	Stitch	553	0	908	1	Ligand-Receptor		Activating	lgic_Ligand-Receptor
4872	HMDB0007972_PLA2G5	HMDB0007972	PC(16:0/18:1(9Z))	5497103	Glycerophosphocholines	P39877	PLA2G5	"enzyme"	rhea				-1	Production-Degradation		Inhibiting	enzyme_Production-Degradation
4873	HMDB0010382_PLA2G5	HMDB0010382	LysoPC(16:0/0:0)	460602	Glycerophosphocholines	P39877	PLA2G5	"enzyme"	rhea				1	Production-Degradation		Activating	enzyme_Production-Degradation
4874	HMDB0010405_PLA2G5	HMDB0010405	LysoPC(24:0/0:0)	24779481	Glycerophosphocholines	P39877	PLA2G5	"enzyme"	recon				1	Production-Degradation		Activating	enzyme_Production-Degradation
4875	HMDB0010396_PLA2G5	HMDB0010396	LysoPC(20:4(8Z,11Z,14Z,17Z)/0:0)	53480469	Glycerophosphocholines	P39877	PLA2G5	"enzyme"	recon				1	Production-Degradation		Activating	enzyme_Production-Degradation
4876	HMDB0002111_PLA2G5	HMDB0002111	Water	962		P39877	PLA2G5	"enzyme"	hmr				-1	Production-Degradation		Inhibiting	enzyme_Production-Degradation
4877	HMDB0010385_PLA2G5	HMDB0010385	LysoPC(18:1(11Z)/0:0)	53480465	Glycerophosphocholines	P39877	PLA2G5	"enzyme"	recon				1	Production-Degradation		Activating	enzyme_Production-Degradation
4878	HMDB0007982_PLA2G5	HMDB0007982	PC(16:0/20:4(5Z,8Z,11Z,14Z))	10747814	Glycerophosphocholines	P39877	PLA2G5	"enzyme"	rhea				-1	Production-Degradation		Inhibiting	enzyme_Production-Degradation
4879	HMDB0000538_ADCY8	HMDB0000538	Adenosine triphosphate	5957	Purine ribonucleotides	P40145	ADCY8	"enzyme"	recon				-1	Production-Degradation		Inhibiting	enzyme_Production-Degradation
4880	HMDB0000058_ADCY8	HMDB0000058	Cyclic AMP	6076	Cyclic purine nucleotides	P40145	ADCY8	"enzyme"	hmr				1	Production-Degradation		Activating	enzyme_Production-Degradation
4881	HMDB0001314_ADCY8	HMDB0001314	Cyclic GMP	24316	Cyclic purine nucleotides	P40145	ADCY8	"enzyme"	hmr				1	Production-Degradation		Activating	enzyme_Production-Degradation
4882	HMDB0000305_ADH7	HMDB0000305	Vitamin A	445354	Retinoids	P40394	ADH7		recon				-1	Production-Degradation		Inhibiting
4883	HMDB0001875_ADH7	HMDB0001875	Methanol	887	Alcohols and polyols	P40394	ADH7		recon				-1	Production-Degradation		Inhibiting
4884	HMDB0001358_ADH7	HMDB0001358	Retinal	638015	Retinoids	P40394	ADH7		rhea				1	Production-Degradation		Activating
4885	HMDB0000217_ADH7	HMDB0000217	NADP	5885	Benzenediols	P40394	ADH7		hmr				1	Production-Degradation		Activating
4886	HMDB0000990_ADH7	HMDB0000990	Acetaldehyde	177	Carbonyl compounds	P40394	ADH7		hmr				1	Production-Degradation		Activating
4887	HMDB0000125_ADH7	HMDB0000125	Glutathione	124886	Amino acids, peptides, and analogues	P40394	ADH7		hmr				1	Production-Degradation		Activating
4888	HMDB0000108_ADH7	HMDB0000108	Ethanol	702	Alcohols and polyols	P40394	ADH7		hmr				-1	Production-Degradation		Inhibiting
4889	HMDB0002111_ADH7	HMDB0002111	Water	962		P40394	ADH7		hmr				1	Production-Degradation		Activating
4890	HMDB0000131_ADH7	HMDB0000131	Glycerol	753	Carbohydrates and carbohydrate conjugates	P40394	ADH7		hmr				1	Production-Degradation		Activating
4891	HMDB0002111_USP8	HMDB0002111	Water	962		P40818	USP8	"enzyme"	hmr				-1	Production-Degradation		Inhibiting	enzyme_Production-Degradation
4892	HMDB0000492_SLC26A3	HMDB0000492	Chloride ion	312		P40879	SLC26A3	"transporter"	hmr				1	Production-Degradation	out	Activating	transporter_Production-Degradation
4893	HMDB0002329_SLC26A3	HMDB0002329	Oxalic acid	971	Dicarboxylic acids and derivatives	P40879	SLC26A3	"transporter"	recon				1	Production-Degradation	out	Activating	transporter_Production-Degradation
4894	HMDB0002111_HADHA	HMDB0002111	Water	962		P40939	HADHA		recon				1	Production-Degradation		Activating
4895	HMDB0000538_HADHA	HMDB0000538	Adenosine triphosphate	5957	Purine ribonucleotides	P40939	HADHA		hmr				-1	Production-Degradation		Inhibiting
4896	HMDB0001377_HADHA	HMDB0001377	Oxygen	977	Other non-metal oxides	P40939	HADHA		hmr				1	Production-Degradation		Activating
4897	HMDB0000142_HADHA	HMDB0000142	Formic acid	284	Carboxylic acids	P40939	HADHA		recon				1	Production-Degradation		Activating
4898	HMDB0000045_HADHA	HMDB0000045	Adenosine monophosphate	6083	Purine ribonucleotides	P40939	HADHA		hmr				1	Production-Degradation		Activating
4899	HMDB0002111_EIF2S3	HMDB0002111	Water	962		P41091	EIF2S3		rhea				-1	Production-Degradation		Inhibiting
4900	HMDB0000050_OPRD1	HMDB0000050	Adenosine	60961		P41143	OPRD1	"gpcr"	Stitch	237	0	921	0	Ligand-Receptor		Binding	gpcr_Ligand-Receptor
4901	HMDB0000990_OPRD1	HMDB0000990	Acetaldehyde	177	Carbonyl compounds	P41143	OPRD1	"gpcr"	Stitch	322	0	373	0	Ligand-Receptor		Binding	gpcr_Ligand-Receptor
4902	HMDB0001442_OPRD1	HMDB0001442	Prostaglandin E1	5280723	Eicosanoids	P41143	OPRD1	"gpcr"	Stitch	271	0	271	0	Ligand-Receptor		Binding	gpcr_Ligand-Receptor
4903	HMDB0000220_OPRD1	HMDB0000220	Palmitic acid	985	Fatty acids and conjugates	P41143	OPRD1	"gpcr"	Stitch	322	0	467	1	Ligand-Receptor		Activating	gpcr_Ligand-Receptor
4904	HMDB0000169_OPRD1	HMDB0000169	D-Mannose	185698	Carbohydrates and carbohydrate conjugates	P41143	OPRD1	"gpcr"	Stitch	322	0	322	0	Ligand-Receptor		Binding	gpcr_Ligand-Receptor
4905	HMDB0004666_OPRD1	HMDB0004666	MG(0:0/20:4(5Z,8Z,11Z,14Z)/0:0)	5282280		P41143	OPRD1	"gpcr"	Stitch	126	0	910	0	Ligand-Receptor		Binding	gpcr_Ligand-Receptor
4906	HMDB0000073_OPRD1	HMDB0000073	Dopamine	681	Benzenediols	P41143	OPRD1	"gpcr"	Stitch	274	0	940	0	Ligand-Receptor		Binding	gpcr_Ligand-Receptor
4907	HMDB0014328_OPRD1	HMDB0014328	Amphetamine	3007	Phenethylamines	P41143	OPRD1	"gpcr"	Stitch	275	0	275	0	Ligand-Receptor		Binding	gpcr_Ligand-Receptor
4908	HMDB0000216_OPRD1	HMDB0000216	Norepinephrine	439260	Benzenediols	P41143	OPRD1	"gpcr"	Stitch	249	0	929	0	Ligand-Receptor		Binding	gpcr_Ligand-Receptor
4909	HMDB0000492_OPRD1	HMDB0000492	Chloride ion	312		P41143	OPRD1	"gpcr"	Stitch	393	0	874	0	Ligand-Receptor		Binding	gpcr_Ligand-Receptor
4910	HMDB0000975_OPRD1	HMDB0000975	Trehalose	7427	Carbohydrates and carbohydrate conjugates	P41143	OPRD1	"gpcr"	Stitch	322	0	322	0	Ligand-Receptor		Binding	gpcr_Ligand-Receptor
4911	HMDB0001358_OPRD1	HMDB0001358	Retinal	638015	Retinoids	P41143	OPRD1	"gpcr"	Stitch	322	0	322	0	Ligand-Receptor		Binding	gpcr_Ligand-Receptor
4912	HMDB0000870_OPRD1	HMDB0000870	Histamine	774	Amines	P41143	OPRD1	"gpcr"	Stitch	204	0	935	1	Ligand-Receptor		Activating	gpcr_Ligand-Receptor
4913	HMDB0014680_OPRD1	HMDB0014680	Nortriptyline	4543		P41143	OPRD1	"gpcr"	Stitch	286	0	286	0	Ligand-Receptor		Binding	gpcr_Ligand-Receptor
4914	HMDB0000123_OPRD1	HMDB0000123	Glycine	750	Amino acids, peptides, and analogues	P41143	OPRD1	"gpcr"	Stitch	283	0	335	0	Ligand-Receptor		Binding	gpcr_Ligand-Receptor
4915	HMDB0000259_OPRD1	HMDB0000259	Serotonin	5202	Tryptamines and derivatives	P41143	OPRD1	"gpcr"	Stitch	310	0	940	0	Ligand-Receptor		Binding	gpcr_Ligand-Receptor
4916	HMDB0000273_OPRD1	HMDB0000273	Thymidine	5789	Pyrimidine 2'-deoxyribonucleosides	P41143	OPRD1	"gpcr"	Stitch	205	0	205	0	Ligand-Receptor		Binding	gpcr_Ligand-Receptor
4917	HMDB0000169_OPRK1	HMDB0000169	D-Mannose	185698	Carbohydrates and carbohydrate conjugates	P41145	OPRK1	"gpcr"	Stitch	322	0	322	0	Ligand-Receptor		Binding	gpcr_Ligand-Receptor
4918	HMDB0001442_OPRK1	HMDB0001442	Prostaglandin E1	5280723	Eicosanoids	P41145	OPRK1	"gpcr"	Stitch	271	0	271	0	Ligand-Receptor		Binding	gpcr_Ligand-Receptor
4919	HMDB0000975_OPRK1	HMDB0000975	Trehalose	7427	Carbohydrates and carbohydrate conjugates	P41145	OPRK1	"gpcr"	Stitch	322	0	322	0	Ligand-Receptor		Binding	gpcr_Ligand-Receptor
4920	HMDB0000259_OPRK1	HMDB0000259	Serotonin	5202	Tryptamines and derivatives	P41145	OPRK1	"gpcr"	Stitch	310	0	928	0	Ligand-Receptor		Binding	gpcr_Ligand-Receptor
4921	HMDB0000870_OPRK1	HMDB0000870	Histamine	774	Amines	P41145	OPRK1	"gpcr"	Stitch	204	0	954	0	Ligand-Receptor		Binding	gpcr_Ligand-Receptor
4922	HMDB0001358_OPRK1	HMDB0001358	Retinal	638015	Retinoids	P41145	OPRK1	"gpcr"	Stitch	322	0	322	0	Ligand-Receptor		Binding	gpcr_Ligand-Receptor
4923	HMDB0000123_OPRK1	HMDB0000123	Glycine	750	Amino acids, peptides, and analogues	P41145	OPRK1	"gpcr"	Stitch	283	0	283	0	Ligand-Receptor		Binding	gpcr_Ligand-Receptor
4924	HMDB0000050_OPRK1	HMDB0000050	Adenosine	60961		P41145	OPRK1	"gpcr"	Stitch	237	0	935	0	Ligand-Receptor		Binding	gpcr_Ligand-Receptor
4925	HMDB0004666_OPRK1	HMDB0004666	MG(0:0/20:4(5Z,8Z,11Z,14Z)/0:0)	5282280		P41145	OPRK1	"gpcr"	Stitch	126	0	910	0	Ligand-Receptor		Binding	gpcr_Ligand-Receptor
4926	HMDB0000216_OPRK1	HMDB0000216	Norepinephrine	439260	Benzenediols	P41145	OPRK1	"gpcr"	Stitch	249	0	956	0	Ligand-Receptor		Binding	gpcr_Ligand-Receptor
4927	HMDB0000220_OPRK1	HMDB0000220	Palmitic acid	985	Fatty acids and conjugates	P41145	OPRK1	"gpcr"	Stitch	322	0	567	1	Ligand-Receptor		Activating	gpcr_Ligand-Receptor
4928	HMDB0000990_OPRK1	HMDB0000990	Acetaldehyde	177	Carbonyl compounds	P41145	OPRK1	"gpcr"	Stitch	322	0	377	0	Ligand-Receptor		Binding	gpcr_Ligand-Receptor
4929	HMDB0014328_OPRK1	HMDB0014328	Amphetamine	3007	Phenethylamines	P41145	OPRK1	"gpcr"	Stitch	275	0	604	0	Ligand-Receptor		Binding	gpcr_Ligand-Receptor
4930	HMDB0000073_OPRK1	HMDB0000073	Dopamine	681	Benzenediols	P41145	OPRK1	"gpcr"	Stitch	274	0	982	0	Ligand-Receptor		Binding	gpcr_Ligand-Receptor
4931	HMDB0000273_OPRK1	HMDB0000273	Thymidine	5789	Pyrimidine 2'-deoxyribonucleosides	P41145	OPRK1	"gpcr"	Stitch	205	0	205	0	Ligand-Receptor		Binding	gpcr_Ligand-Receptor
4932	HMDB0014680_OPRK1	HMDB0014680	Nortriptyline	4543		P41145	OPRK1	"gpcr"	Stitch	286	0	286	0	Ligand-Receptor		Binding	gpcr_Ligand-Receptor
4933	HMDB0000220_OPRL1	HMDB0000220	Palmitic acid	985	Fatty acids and conjugates	P41146	OPRL1	"gpcr"	Stitch	322	0	467	1	Ligand-Receptor		Activating	gpcr_Ligand-Receptor
4934	HMDB0000073_OPRL1	HMDB0000073	Dopamine	681	Benzenediols	P41146	OPRL1	"gpcr"	Stitch	274	0	938	0	Ligand-Receptor		Binding	gpcr_Ligand-Receptor
4935	HMDB0000050_OPRL1	HMDB0000050	Adenosine	60961		P41146	OPRL1	"gpcr"	Stitch	237	0	921	0	Ligand-Receptor		Binding	gpcr_Ligand-Receptor
4936	HMDB0000259_OPRL1	HMDB0000259	Serotonin	5202	Tryptamines and derivatives	P41146	OPRL1	"gpcr"	Stitch	310	0	928	0	Ligand-Receptor		Binding	gpcr_Ligand-Receptor
4937	HMDB0000870_OPRL1	HMDB0000870	Histamine	774	Amines	P41146	OPRL1	"gpcr"	Stitch	204	0	935	1	Ligand-Receptor		Activating	gpcr_Ligand-Receptor
4938	HMDB0004666_OPRL1	HMDB0004666	MG(0:0/20:4(5Z,8Z,11Z,14Z)/0:0)	5282280		P41146	OPRL1	"gpcr"	Stitch	126	0	910	0	Ligand-Receptor		Binding	gpcr_Ligand-Receptor
4939	HMDB0000990_OPRL1	HMDB0000990	Acetaldehyde	177	Carbonyl compounds	P41146	OPRL1	"gpcr"	Stitch	322	0	322	0	Ligand-Receptor		Binding	gpcr_Ligand-Receptor
4940	HMDB0001358_OPRL1	HMDB0001358	Retinal	638015	Retinoids	P41146	OPRL1	"gpcr"	Stitch	322	0	322	0	Ligand-Receptor		Binding	gpcr_Ligand-Receptor
4941	HMDB0000216_OPRL1	HMDB0000216	Norepinephrine	439260	Benzenediols	P41146	OPRL1	"gpcr"	Stitch	249	0	929	0	Ligand-Receptor		Binding	gpcr_Ligand-Receptor
4942	HMDB0001442_OPRL1	HMDB0001442	Prostaglandin E1	5280723	Eicosanoids	P41146	OPRL1	"gpcr"	Stitch	271	0	349	0	Ligand-Receptor		Binding	gpcr_Ligand-Receptor
4943	HMDB0014680_OPRL1	HMDB0014680	Nortriptyline	4543		P41146	OPRL1	"gpcr"	Stitch	286	0	286	0	Ligand-Receptor		Binding	gpcr_Ligand-Receptor
4944	HMDB0000273_OPRL1	HMDB0000273	Thymidine	5789	Pyrimidine 2'-deoxyribonucleosides	P41146	OPRL1	"gpcr"	Stitch	205	0	205	0	Ligand-Receptor		Binding	gpcr_Ligand-Receptor
4945	HMDB0014328_OPRL1	HMDB0014328	Amphetamine	3007	Phenethylamines	P41146	OPRL1	"gpcr"	Stitch	275	0	275	0	Ligand-Receptor		Binding	gpcr_Ligand-Receptor
4946	HMDB0000975_OPRL1	HMDB0000975	Trehalose	7427	Carbohydrates and carbohydrate conjugates	P41146	OPRL1	"gpcr"	Stitch	322	0	322	0	Ligand-Receptor		Binding	gpcr_Ligand-Receptor
4947	HMDB0000123_OPRL1	HMDB0000123	Glycine	750	Amino acids, peptides, and analogues	P41146	OPRL1	"gpcr"	Stitch	283	0	283	0	Ligand-Receptor		Binding	gpcr_Ligand-Receptor
4948	HMDB0000169_OPRL1	HMDB0000169	D-Mannose	185698	Carbohydrates and carbohydrate conjugates	P41146	OPRL1	"gpcr"	Stitch	322	0	322	0	Ligand-Receptor		Binding	gpcr_Ligand-Receptor
4949	HMDB0000148_CASR	HMDB0000148	L-Glutamic acid	33032	Amino acids, peptides, and analogues	P41180	CASR	"gpcr"	Stitch	409	0	943	0	Ligand-Receptor		Binding	gpcr_Ligand-Receptor
4950	HMDB0000517_CASR	HMDB0000517	L-Arginine	6322	Amino acids, peptides, and analogues	P41180	CASR	"gpcr"	Stitch	0	0	934	1	Ligand-Receptor		Activating	gpcr_Ligand-Receptor
4951	HMDB0002111_AQP2	HMDB0002111	Water	962		P41181	AQP2	"other_ic"	recon				1	Production-Degradation	out	Activating	other_ic_Production-Degradation
4952	HMDB0000538_UBA7	HMDB0000538	Adenosine triphosphate	5957	Purine ribonucleotides	P41226	UBA7		hmr				-1	Production-Degradation		Inhibiting
4953	HMDB0000045_UBA7	HMDB0000045	Adenosine monophosphate	6083	Purine ribonucleotides	P41226	UBA7		recon				1	Production-Degradation		Activating
4954	HMDB0001377_KDM5C	HMDB0001377	Oxygen	977	Other non-metal oxides	P41229	KDM5C	"enzyme"	rhea				-1	Production-Degradation		Inhibiting	enzyme_Production-Degradation
4955	HMDB0001967_KDM5C	HMDB0001967	Carbon dioxide	280	Other non-metal oxides	P41229	KDM5C	"enzyme"	rhea				1	Production-Degradation		Activating	enzyme_Production-Degradation
4956	HMDB0000538_P2RY2	HMDB0000538	Adenosine triphosphate	5957	Purine ribonucleotides	P41231	P2RY2	"gpcr"	scConnect	648	0	998	0	Ligand-Receptor		Binding	gpcr_Ligand-Receptor
4957	HMDB0001341_P2RY2	HMDB0001341	ADP	6022	Purine ribonucleotides	P41231	P2RY2	"gpcr"	Stitch	0	0	920	1	Ligand-Receptor		Activating	gpcr_Ligand-Receptor
4958	HMDB0000045_P2RY2	HMDB0000045	Adenosine monophosphate	6083	Purine ribonucleotides	P41231	P2RY2	"gpcr"	Stitch	565	0	600	0	Ligand-Receptor		Binding	gpcr_Ligand-Receptor
4959	HMDB0000673_HNF4A	HMDB0000673	Linoleic acid	5280450	Lineolic acids and derivatives	P41235	HNF4A	"nhr"	scConnect				1	Ligand-Receptor		Activating	nhr_Ligand-Receptor
4960	HMDB0002111_PPP1R2	HMDB0002111	Water	962		P41236	PPP1R2		recon				-1	Production-Degradation		Inhibiting
4961	HMDB0001429_PPP1R2	HMDB0001429	Phosphate	1004	Non-metal phosphates	P41236	PPP1R2		recon				1	Production-Degradation		Activating
4962	HMDB0002111_APOBEC1	HMDB0002111	Water	962		P41238	APOBEC1		rhea				-1	Production-Degradation		Inhibiting
4963	HMDB0000538_CSK	HMDB0000538	Adenosine triphosphate	5957	Purine ribonucleotides	P41240	CSK	"enzyme"	recon				-1	Production-Degradation		Inhibiting	enzyme_Production-Degradation
4964	HMDB0001341_CSK	HMDB0001341	ADP	6022	Purine ribonucleotides	P41240	CSK	"enzyme"	recon				1	Production-Degradation		Activating	enzyme_Production-Degradation
4965	HMDB0002111_PNPLA4	HMDB0002111	Water	962		P41247	PNPLA4		recon				-1	Production-Degradation		Inhibiting
4966	HMDB0003598_PNPLA4	HMDB0003598	Retinyl ester	5460164	Retinoids	P41247	PNPLA4		recon				-1	Production-Degradation		Inhibiting
4967	HMDB0000131_PNPLA4	HMDB0000131	Glycerol	753	Carbohydrates and carbohydrate conjugates	P41247	PNPLA4		rhea				1	Production-Degradation		Activating
4968	HMDB0000305_PNPLA4	HMDB0000305	Vitamin A	445354	Retinoids	P41247	PNPLA4		recon				1	Production-Degradation		Activating
4969	HMDB0000045_GARS1	HMDB0000045	Adenosine monophosphate	6083	Purine ribonucleotides	P41250	GARS1		hmr				1	Production-Degradation		Activating
4970	HMDB0000123_GARS1	HMDB0000123	Glycine	750	Amino acids, peptides, and analogues	P41250	GARS1		recon				-1	Production-Degradation		Inhibiting
4971	HMDB0000538_GARS1	HMDB0000538	Adenosine triphosphate	5957	Purine ribonucleotides	P41250	GARS1		recon				-1	Production-Degradation		Inhibiting
4972	HMDB0000045_IARS1	HMDB0000045	Adenosine monophosphate	6083	Purine ribonucleotides	P41252	IARS1		recon				1	Production-Degradation		Activating
4973	HMDB0000172_IARS1	HMDB0000172	L-Isoleucine	6306	Amino acids, peptides, and analogues	P41252	IARS1		recon				-1	Production-Degradation		Inhibiting
4974	HMDB0000538_IARS1	HMDB0000538	Adenosine triphosphate	5957	Purine ribonucleotides	P41252	IARS1		recon				-1	Production-Degradation		Inhibiting
4975	HMDB0001341_MAP3K8	HMDB0001341	ADP	6022	Purine ribonucleotides	P41279	MAP3K8	"enzyme"	recon				1	Production-Degradation		Activating	enzyme_Production-Degradation
4976	HMDB0000538_MAP3K8	HMDB0000538	Adenosine triphosphate	5957	Purine ribonucleotides	P41279	MAP3K8	"enzyme"	recon				-1	Production-Degradation		Inhibiting	enzyme_Production-Degradation
4977	HMDB0001396_FOLR3	HMDB0001396	5-Methyltetrahydrofolic acid	439234	Pterins and derivatives	P41439	FOLR3		recon				1	Production-Degradation	out	Activating
4978	HMDB0000121_FOLR3	HMDB0000121	Folic acid	6037	Methoxyphenols	P41439	FOLR3		recon				1	Production-Degradation	out	Activating
4979	HMDB0000121_SLC19A1	HMDB0000121	Folic acid	6037	Methoxyphenols	P41440	SLC19A1	"transporter"	hmr				1	Production-Degradation	out	Activating	transporter_Production-Degradation
4980	HMDB0002111_SLC19A1	HMDB0002111	Water	962		P41440	SLC19A1	"transporter"	recon				1	Production-Degradation	in	Activating	transporter_Production-Degradation
4981	HMDB0001846_SLC19A1	HMDB0001846	Tetrahydrofolic acid	91443	Purines and purine derivatives	P41440	SLC19A1	"transporter"	recon				1	Production-Degradation	out	Activating	transporter_Production-Degradation
4982	HMDB0001396_SLC19A1	HMDB0001396	5-Methyltetrahydrofolic acid	439234	Pterins and derivatives	P41440	SLC19A1	"transporter"	hmr				1	Production-Degradation	out	Activating	transporter_Production-Degradation
4983	HMDB0000142_SLC19A1	HMDB0000142	Formic acid	284	Carboxylic acids	P41440	SLC19A1	"transporter"	hmr				1	Production-Degradation	out	Activating	transporter_Production-Degradation
4984	HMDB0000148_GRM5	HMDB0000148	L-Glutamic acid	33032	Amino acids, peptides, and analogues	P41594	GRM5	"gpcr"	scConnect	879	0	991	1	Ligand-Receptor		Activating	gpcr_Ligand-Receptor
4985	HMDB0000517_GRM5	HMDB0000517	L-Arginine	6322	Amino acids, peptides, and analogues	P41594	GRM5	"gpcr"	Stitch	0	0	923	1	Ligand-Receptor		Activating	gpcr_Ligand-Receptor
4986	HMDB0000073_HTR2B	HMDB0000073	Dopamine	681	Benzenediols	P41595	HTR2B	"gpcr"	CellPhoneDB	274	0	516	0	Ligand-Receptor		Binding	gpcr_Ligand-Receptor
4987	HMDB0000259_HTR2B	HMDB0000259	Serotonin	5202	Tryptamines and derivatives	P41595	HTR2B	"gpcr"	CellPhoneDB	945	0	997	0	Ligand-Receptor		Binding	gpcr_Ligand-Receptor
4988	HMDB0000016_HTR2B	HMDB0000016	Deoxycorticosterone	6166	Hydroxysteroids	P41595	HTR2B	"gpcr"	Stitch	732	0	945	0	Ligand-Receptor		Binding	gpcr_Ligand-Receptor
4989	HMDB0014328_HTR2B	HMDB0014328	Amphetamine	3007	Phenethylamines	P41595	HTR2B	"gpcr"	Stitch	275	0	487	0	Ligand-Receptor		Binding	gpcr_Ligand-Receptor
4990	HMDB0000870_HTR2B	HMDB0000870	Histamine	774	Amines	P41595	HTR2B	"gpcr"	Stitch	204	0	943	0	Ligand-Receptor		Binding	gpcr_Ligand-Receptor
4991	HMDB0000123_HTR2B	HMDB0000123	Glycine	750	Amino acids, peptides, and analogues	P41595	HTR2B	"gpcr"	Stitch	283	0	283	0	Ligand-Receptor		Binding	gpcr_Ligand-Receptor
4992	HMDB0000050_HTR2B	HMDB0000050	Adenosine	60961		P41595	HTR2B	"gpcr"	Stitch	237	0	237	0	Ligand-Receptor		Binding	gpcr_Ligand-Receptor
4993	HMDB0000220_HTR2B	HMDB0000220	Palmitic acid	985	Fatty acids and conjugates	P41595	HTR2B	"gpcr"	Stitch	322	0	945	0	Ligand-Receptor		Binding	gpcr_Ligand-Receptor
4994	HMDB0014680_HTR2B	HMDB0014680	Nortriptyline	4543		P41595	HTR2B	"gpcr"	Stitch	624	0	653	0	Ligand-Receptor		Binding	gpcr_Ligand-Receptor
4995	HMDB0000169_HTR2B	HMDB0000169	D-Mannose	185698	Carbohydrates and carbohydrate conjugates	P41595	HTR2B	"gpcr"	Stitch	322	0	322	0	Ligand-Receptor		Binding	gpcr_Ligand-Receptor
4996	HMDB0001358_HTR2B	HMDB0001358	Retinal	638015	Retinoids	P41595	HTR2B	"gpcr"	Stitch	322	0	322	0	Ligand-Receptor		Binding	gpcr_Ligand-Receptor
4997	HMDB0000273_HTR2B	HMDB0000273	Thymidine	5789	Pyrimidine 2'-deoxyribonucleosides	P41595	HTR2B	"gpcr"	Stitch	205	0	205	0	Ligand-Receptor		Binding	gpcr_Ligand-Receptor
4998	HMDB0000975_HTR2B	HMDB0000975	Trehalose	7427	Carbohydrates and carbohydrate conjugates	P41595	HTR2B	"gpcr"	Stitch	322	0	322	0	Ligand-Receptor		Binding	gpcr_Ligand-Receptor
4999	HMDB0001852_HTR2B	HMDB0001852	all-trans-Retinoic acid	444795	Retinoids	P41595	HTR2B	"gpcr"	Stitch	375	0	375	0	Ligand-Receptor		Binding	gpcr_Ligand-Receptor
5000	HMDB0001442_HTR2B	HMDB0001442	Prostaglandin E1	5280723	Eicosanoids	P41595	HTR2B	"gpcr"	Stitch	271	0	271	0	Ligand-Receptor		Binding	gpcr_Ligand-Receptor
5001	HMDB0000990_HTR2B	HMDB0000990	Acetaldehyde	177	Carbonyl compounds	P41595	HTR2B	"gpcr"	Stitch	322	0	322	0	Ligand-Receptor		Binding	gpcr_Ligand-Receptor
5002	HMDB0000216_HTR2B	HMDB0000216	Norepinephrine	439260	Benzenediols	P41595	HTR2B	"gpcr"	Stitch	249	0	937	0	Ligand-Receptor		Binding	gpcr_Ligand-Receptor
5003	HMDB0000538_PRKCI	HMDB0000538	Adenosine triphosphate	5957	Purine ribonucleotides	P41743	PRKCI	"enzyme"	recon				-1	Production-Degradation		Inhibiting	enzyme_Production-Degradation
5004	HMDB0001341_PRKCI	HMDB0001341	ADP	6022	Purine ribonucleotides	P41743	PRKCI	"enzyme"	recon				1	Production-Degradation		Activating	enzyme_Production-Degradation
5005	HMDB0000220_MC3R	HMDB0000220	Palmitic acid	985	Fatty acids and conjugates	P41968	MC3R	"gpcr"	Stitch	322	0	467	1	Ligand-Receptor		Activating	gpcr_Ligand-Receptor
5006	HMDB0000123_MC3R	HMDB0000123	Glycine	750	Amino acids, peptides, and analogues	P41968	MC3R	"gpcr"	Stitch	283	0	283	0	Ligand-Receptor		Binding	gpcr_Ligand-Receptor
5007	HMDB0014328_MC3R	HMDB0014328	Amphetamine	3007	Phenethylamines	P41968	MC3R	"gpcr"	Stitch	275	0	362	0	Ligand-Receptor		Binding	gpcr_Ligand-Receptor
5008	HMDB0000870_MC3R	HMDB0000870	Histamine	774	Amines	P41968	MC3R	"gpcr"	Stitch	204	0	935	1	Ligand-Receptor		Activating	gpcr_Ligand-Receptor
5009	HMDB0000273_MC3R	HMDB0000273	Thymidine	5789	Pyrimidine 2'-deoxyribonucleosides	P41968	MC3R	"gpcr"	Stitch	205	0	205	0	Ligand-Receptor		Binding	gpcr_Ligand-Receptor
5010	HMDB0000050_MC3R	HMDB0000050	Adenosine	60961		P41968	MC3R	"gpcr"	Stitch	237	0	921	0	Ligand-Receptor		Binding	gpcr_Ligand-Receptor
5011	HMDB0000975_MC3R	HMDB0000975	Trehalose	7427	Carbohydrates and carbohydrate conjugates	P41968	MC3R	"gpcr"	Stitch	322	0	322	0	Ligand-Receptor		Binding	gpcr_Ligand-Receptor
5012	HMDB0014680_MC3R	HMDB0014680	Nortriptyline	4543		P41968	MC3R	"gpcr"	Stitch	286	0	286	0	Ligand-Receptor		Binding	gpcr_Ligand-Receptor
5013	HMDB0001442_MC3R	HMDB0001442	Prostaglandin E1	5280723	Eicosanoids	P41968	MC3R	"gpcr"	Stitch	271	0	271	0	Ligand-Receptor		Binding	gpcr_Ligand-Receptor
5014	HMDB0001358_MC3R	HMDB0001358	Retinal	638015	Retinoids	P41968	MC3R	"gpcr"	Stitch	322	0	322	0	Ligand-Receptor		Binding	gpcr_Ligand-Receptor
5015	HMDB0000073_MC3R	HMDB0000073	Dopamine	681	Benzenediols	P41968	MC3R	"gpcr"	Stitch	274	0	932	0	Ligand-Receptor		Binding	gpcr_Ligand-Receptor
5016	HMDB0000259_MC3R	HMDB0000259	Serotonin	5202	Tryptamines and derivatives	P41968	MC3R	"gpcr"	Stitch	310	0	928	0	Ligand-Receptor		Binding	gpcr_Ligand-Receptor
5017	HMDB0000216_MC3R	HMDB0000216	Norepinephrine	439260	Benzenediols	P41968	MC3R	"gpcr"	Stitch	249	0	934	0	Ligand-Receptor		Binding	gpcr_Ligand-Receptor
5018	HMDB0000169_MC3R	HMDB0000169	D-Mannose	185698	Carbohydrates and carbohydrate conjugates	P41968	MC3R	"gpcr"	Stitch	322	0	322	0	Ligand-Receptor		Binding	gpcr_Ligand-Receptor
5019	HMDB0000990_MC3R	HMDB0000990	Acetaldehyde	177	Carbonyl compounds	P41968	MC3R	"gpcr"	Stitch	322	0	322	0	Ligand-Receptor		Binding	gpcr_Ligand-Receptor
5020	HMDB0000538_ECI1	HMDB0000538	Adenosine triphosphate	5957	Purine ribonucleotides	P42126	ECI1		hmr				-1	Production-Degradation		Inhibiting
5021	HMDB0001377_ECI1	HMDB0001377	Oxygen	977	Other non-metal oxides	P42126	ECI1		hmr				-1	Production-Degradation		Inhibiting
5022	HMDB0002111_ECI1	HMDB0002111	Water	962		P42126	ECI1		recon				-1	Production-Degradation		Inhibiting
5023	HMDB0000045_ECI1	HMDB0000045	Adenosine monophosphate	6083	Purine ribonucleotides	P42126	ECI1		hmr				1	Production-Degradation		Activating
5024	HMDB0000148_GRIA1	HMDB0000148	L-Glutamic acid	33032	Amino acids, peptides, and analogues	P42261	GRIA1	"lgic"	Stitch	647	0	966	1	Ligand-Receptor		Activating	lgic_Ligand-Receptor
5025	HMDB0000191_GRIA1	HMDB0000191	L-Aspartic acid	5960	Amino acids, peptides, and analogues	P42261	GRIA1	"lgic"	Stitch	675	0	941	1	Ligand-Receptor		Activating	lgic_Ligand-Receptor
5026	HMDB0000073_GRIA1	HMDB0000073	Dopamine	681	Benzenediols	P42261	GRIA1	"lgic"	Stitch	0	0	922	1	Ligand-Receptor		Activating	lgic_Ligand-Receptor
5027	HMDB0014328_GRIA1	HMDB0014328	Amphetamine	3007	Phenethylamines	P42261	GRIA1	"lgic"	Stitch	0	0	906	-1	Ligand-Receptor		Inhibiting	lgic_Ligand-Receptor
5028	HMDB0000191_GRIA2	HMDB0000191	L-Aspartic acid	5960	Amino acids, peptides, and analogues	P42262	GRIA2	"lgic"	Stitch	795	0	963	1	Ligand-Receptor		Activating	lgic_Ligand-Receptor
5029	HMDB0000148_GRIA2	HMDB0000148	L-Glutamic acid	33032	Amino acids, peptides, and analogues	P42262	GRIA2	"lgic"	Stitch	907	0	990	1	Ligand-Receptor		Activating	lgic_Ligand-Receptor
5030	HMDB0000148_GRIA3	HMDB0000148	L-Glutamic acid	33032	Amino acids, peptides, and analogues	P42263	GRIA3	"lgic"	CellPhoneDB				1	Ligand-Receptor		Activating	lgic_Ligand-Receptor
5031	HMDB0002111_MTREX	HMDB0002111	Water	962		P42285	MTREX		rhea				-1	Production-Degradation		Inhibiting
5032	HMDB0000053_AKR1C3	HMDB0000053	Androstenedione	6128	Androstane steroids	P42330	AKR1C3	"enzyme"	rhea				1	Production-Degradation		Activating	enzyme_Production-Degradation
5033	HMDB0000151_AKR1C3	HMDB0000151	Estradiol	5757	Estrane steroids	P42330	AKR1C3	"enzyme"	rhea				-1	Production-Degradation		Inhibiting	enzyme_Production-Degradation
5034	HMDB0000217_AKR1C3	HMDB0000217	NADP	5885	Benzenediols	P42330	AKR1C3	"enzyme"	hmr				1	Production-Degradation		Activating	enzyme_Production-Degradation
5035	HMDB0000145_AKR1C3	HMDB0000145	Estrone	5870	Estrane steroids	P42330	AKR1C3	"enzyme"	rhea				1	Production-Degradation		Activating	enzyme_Production-Degradation
5036	HMDB0002961_AKR1C3	HMDB0002961	Dihydrotestosterone	10635	Androstane steroids	P42330	AKR1C3	"enzyme"	rhea				1	Production-Degradation		Activating	enzyme_Production-Degradation
5037	HMDB0000125_AKR1C3	HMDB0000125	Glutathione	124886	Amino acids, peptides, and analogues	P42330	AKR1C3	"enzyme"	hmr				-1	Production-Degradation		Inhibiting	enzyme_Production-Degradation
5038	HMDB0000538_PIK3CA	HMDB0000538	Adenosine triphosphate	5957	Purine ribonucleotides	P42336	PIK3CA	"enzyme"	hmr				-1	Production-Degradation		Inhibiting	enzyme_Production-Degradation
5039	HMDB0001341_PIK3CA	HMDB0001341	ADP	6022	Purine ribonucleotides	P42336	PIK3CA	"enzyme"	recon				1	Production-Degradation		Activating	enzyme_Production-Degradation
5040	HMDB0001341_PIK3CB	HMDB0001341	ADP	6022	Purine ribonucleotides	P42338	PIK3CB	"enzyme"	recon				1	Production-Degradation		Activating	enzyme_Production-Degradation
5041	HMDB0000538_PIK3CB	HMDB0000538	Adenosine triphosphate	5957	Purine ribonucleotides	P42338	PIK3CB	"enzyme"	recon				-1	Production-Degradation		Inhibiting	enzyme_Production-Degradation
5042	HMDB0001341_PI4KA	HMDB0001341	ADP	6022	Purine ribonucleotides	P42356	PI4KA	"enzyme"	recon				1	Production-Degradation		Activating	enzyme_Production-Degradation
5043	HMDB0000538_PI4KA	HMDB0000538	Adenosine triphosphate	5957	Purine ribonucleotides	P42356	PI4KA	"enzyme"	hmr				-1	Production-Degradation		Inhibiting	enzyme_Production-Degradation
5044	HMDB0000177_HAL	HMDB0000177	L-Histidine	6274	Amino acids, peptides, and analogues	P42357	HAL		hmr				-1	Production-Degradation		Inhibiting
5045	HMDB0001341_MATK	HMDB0001341	ADP	6022	Purine ribonucleotides	P42679	MATK	"enzyme"	recon				1	Production-Degradation		Activating	enzyme_Production-Degradation
5046	HMDB0000538_MATK	HMDB0000538	Adenosine triphosphate	5957	Purine ribonucleotides	P42679	MATK	"enzyme"	recon				-1	Production-Degradation		Inhibiting	enzyme_Production-Degradation
5047	HMDB0001341_TEC	HMDB0001341	ADP	6022	Purine ribonucleotides	P42680	TEC	"enzyme"	recon				1	Production-Degradation		Activating	enzyme_Production-Degradation
5048	HMDB0000538_TEC	HMDB0000538	Adenosine triphosphate	5957	Purine ribonucleotides	P42680	TEC	"enzyme"	recon				-1	Production-Degradation		Inhibiting	enzyme_Production-Degradation
5049	HMDB0000538_TXK	HMDB0000538	Adenosine triphosphate	5957	Purine ribonucleotides	P42681	TXK	"enzyme"	recon				-1	Production-Degradation		Inhibiting	enzyme_Production-Degradation
5050	HMDB0001341_TXK	HMDB0001341	ADP	6022	Purine ribonucleotides	P42681	TXK	"enzyme"	recon				1	Production-Degradation		Activating	enzyme_Production-Degradation
5051	HMDB0001341_ABL2	HMDB0001341	ADP	6022	Purine ribonucleotides	P42684	ABL2	"enzyme"	recon				1	Production-Degradation		Activating	enzyme_Production-Degradation
5052	HMDB0000538_ABL2	HMDB0000538	Adenosine triphosphate	5957	Purine ribonucleotides	P42684	ABL2	"enzyme"	recon				-1	Production-Degradation		Inhibiting	enzyme_Production-Degradation
5053	HMDB0001341_FRK	HMDB0001341	ADP	6022	Purine ribonucleotides	P42685	FRK	"enzyme"	recon				1	Production-Degradation		Activating	enzyme_Production-Degradation
5054	HMDB0000538_FRK	HMDB0000538	Adenosine triphosphate	5957	Purine ribonucleotides	P42685	FRK	"enzyme"	recon				-1	Production-Degradation		Inhibiting	enzyme_Production-Degradation
5055	HMDB0000174_LIFR	HMDB0000174	L-Fucose	439554	Carbohydrates and carbohydrate conjugates	P42702	LIFR	"catalytic_receptor"	Stitch	800	0	800	0	Ligand-Receptor		Binding	catalytic_receptor_Ligand-Receptor
5056	HMDB0000169_LIFR	HMDB0000169	D-Mannose	185698	Carbohydrates and carbohydrate conjugates	P42702	LIFR	"catalytic_receptor"	Stitch	800	0	800	0	Ligand-Receptor		Binding	catalytic_receptor_Ligand-Receptor
5057	HMDB0002111_ACAA2	HMDB0002111	Water	962		P42765	ACAA2		recon				1	Production-Degradation		Activating
5058	HMDB0000538_ACAA2	HMDB0000538	Adenosine triphosphate	5957	Purine ribonucleotides	P42765	ACAA2		hmr				-1	Production-Degradation		Inhibiting
5059	HMDB0001377_ACAA2	HMDB0001377	Oxygen	977	Other non-metal oxides	P42765	ACAA2		recon				-1	Production-Degradation		Inhibiting
5060	HMDB0000045_ACAA2	HMDB0000045	Adenosine monophosphate	6083	Purine ribonucleotides	P42765	ACAA2		recon				1	Production-Degradation		Activating
5061	HMDB0000217_MTHFR	HMDB0000217	NADP	5885	Benzenediols	P42898	MTHFR		recon				1	Production-Degradation		Activating
5062	HMDB0001396_MTHFR	HMDB0001396	5-Methyltetrahydrofolic acid	439234	Pterins and derivatives	P42898	MTHFR		hmr				1	Production-Degradation		Activating
5063	HMDB0000148_SLC1A3	HMDB0000148	L-Glutamic acid	33032	Amino acids, peptides, and analogues	P43003	SLC1A3	"transporter"	Stitch	90	0	992	-1	Ligand-Receptor		Inhibiting	transporter_Ligand-Receptor
5064	HMDB0000588_SLC1A3	HMDB0000588	Sodium	923		P43003	SLC1A3	"transporter"	rhea				-1	Production-Degradation		Inhibiting	transporter_Production-Degradation
5065	HMDB0000191_SLC1A3	HMDB0000191	L-Aspartic acid	5960	Amino acids, peptides, and analogues	P43003	SLC1A3	"transporter"	hmr				1	Production-Degradation	out	Activating	transporter_Production-Degradation
5066	HMDB0000191_SLC1A2	HMDB0000191	L-Aspartic acid	5960	Amino acids, peptides, and analogues	P43004	SLC1A2	"transporter"	recon				1	Production-Degradation	out	Activating	transporter_Production-Degradation
5067	HMDB0000588_SLC1A2	HMDB0000588	Sodium	923		P43004	SLC1A2	"transporter"	hmr				1	Production-Degradation	out	Activating	transporter_Production-Degradation
5068	HMDB0000148_SLC1A2	HMDB0000148	L-Glutamic acid	33032	Amino acids, peptides, and analogues	P43004	SLC1A2	"transporter"	recon				1	Production-Degradation	out	Activating	transporter_Production-Degradation
5069	HMDB0000191_SLC1A1	HMDB0000191	L-Aspartic acid	5960	Amino acids, peptides, and analogues	P43005	SLC1A1	"transporter"	hmr				1	Production-Degradation	out	Activating	transporter_Production-Degradation
5070	HMDB0000148_SLC1A1	HMDB0000148	L-Glutamic acid	33032	Amino acids, peptides, and analogues	P43005	SLC1A1	"transporter"	hmr				1	Production-Degradation	out	Activating	transporter_Production-Degradation
5071	HMDB0000588_SLC1A1	HMDB0000588	Sodium	923		P43005	SLC1A1	"transporter"	hmr				1	Production-Degradation	out	Activating	transporter_Production-Degradation
5072	HMDB0000162_SLC1A4	HMDB0000162	L-Proline	145742	Amino acids, peptides, and analogues	P43007	SLC1A4	"transporter"	hmr				1	Production-Degradation	in	Activating	transporter_Production-Degradation
5073	HMDB0000161_SLC1A4	HMDB0000161	L-Alanine	5950	Amino acids, peptides, and analogues	P43007	SLC1A4	"transporter"	hmr				1	Production-Degradation	out	Activating	transporter_Production-Degradation
5074	HMDB0000168_SLC1A4	HMDB0000168	L-Asparagine	6267	Amino acids, peptides, and analogues	P43007	SLC1A4	"transporter"	hmr				1	Production-Degradation	in	Activating	transporter_Production-Degradation
5075	HMDB0000191_SLC1A4	HMDB0000191	L-Aspartic acid	5960	Amino acids, peptides, and analogues	P43007	SLC1A4	"transporter"	recon				1	Production-Degradation	out	Activating	transporter_Production-Degradation
5076	HMDB0000148_SLC1A4	HMDB0000148	L-Glutamic acid	33032	Amino acids, peptides, and analogues	P43007	SLC1A4	"transporter"	hmr				1	Production-Degradation	out	Activating	transporter_Production-Degradation
5077	HMDB0000588_SLC1A4	HMDB0000588	Sodium	923		P43007	SLC1A4	"transporter"	hmr				1	Production-Degradation	out	Activating	transporter_Production-Degradation
5078	HMDB0000187_SLC1A4	HMDB0000187	L-Serine	5951	Amino acids, peptides, and analogues	P43007	SLC1A4	"transporter"	hmr				1	Production-Degradation	in	Activating	transporter_Production-Degradation
5079	HMDB0000167_SLC1A4	HMDB0000167	L-Threonine	6288	Amino acids, peptides, and analogues	P43007	SLC1A4	"transporter"	recon				1	Production-Degradation	in	Activating	transporter_Production-Degradation
5080	HMDB0000574_SLC1A4	HMDB0000574	L-Cysteine	5862	Amino acids, peptides, and analogues	P43007	SLC1A4	"transporter"	recon				1	Production-Degradation	in	Activating	transporter_Production-Degradation
5081	HMDB0000641_SLC1A4	HMDB0000641	L-Glutamine	5961	Amino acids, peptides, and analogues	P43007	SLC1A4	"transporter"	hmr				1	Production-Degradation	in	Activating	transporter_Production-Degradation
5082	HMDB0002111_PAFAH1B1	HMDB0002111	Water	962		P43034	PAFAH1B1		recon				-1	Production-Degradation		Inhibiting
5083	HMDB0000042_PAFAH1B1	HMDB0000042	Acetic acid	176	Carboxylic acids	P43034	PAFAH1B1		recon				1	Production-Degradation		Activating
5084	HMDB0002111_GUCA1A	HMDB0002111	Water	962		P43080	GUCA1A		recon				-1	Production-Degradation		Inhibiting
5085	HMDB0000014_GUCA1A	HMDB0000014	Deoxycytidine	13711	Pyrimidine 2'-deoxyribonucleosides	P43080	GUCA1A		recon				1	Production-Degradation		Activating
5086	HMDB0001429_GUCA1A	HMDB0001429	Phosphate	1004	Non-metal phosphates	P43080	GUCA1A		recon				1	Production-Degradation		Activating
5087	HMDB0000220_PTGFR	HMDB0000220	Palmitic acid	985	Fatty acids and conjugates	P43088	PTGFR	"gpcr"	Stitch	322	0	945	1	Ligand-Receptor		Activating	gpcr_Ligand-Receptor
5088	HMDB0001358_PTGFR	HMDB0001358	Retinal	638015	Retinoids	P43088	PTGFR	"gpcr"	Stitch	322	0	322	0	Ligand-Receptor		Binding	gpcr_Ligand-Receptor
5089	HMDB0000169_PTGFR	HMDB0000169	D-Mannose	185698	Carbohydrates and carbohydrate conjugates	P43088	PTGFR	"gpcr"	Stitch	322	0	322	0	Ligand-Receptor		Binding	gpcr_Ligand-Receptor
5090	HMDB0014328_PTGFR	HMDB0014328	Amphetamine	3007	Phenethylamines	P43088	PTGFR	"gpcr"	Stitch	275	0	275	0	Ligand-Receptor		Binding	gpcr_Ligand-Receptor
5091	HMDB0000216_PTGFR	HMDB0000216	Norepinephrine	439260	Benzenediols	P43088	PTGFR	"gpcr"	Stitch	249	0	922	0	Ligand-Receptor		Binding	gpcr_Ligand-Receptor
5092	HMDB0000990_PTGFR	HMDB0000990	Acetaldehyde	177	Carbonyl compounds	P43088	PTGFR	"gpcr"	Stitch	322	0	322	0	Ligand-Receptor		Binding	gpcr_Ligand-Receptor
5093	HMDB0000259_PTGFR	HMDB0000259	Serotonin	5202	Tryptamines and derivatives	P43088	PTGFR	"gpcr"	Stitch	310	0	928	0	Ligand-Receptor		Binding	gpcr_Ligand-Receptor
5094	HMDB0000870_PTGFR	HMDB0000870	Histamine	774	Amines	P43088	PTGFR	"gpcr"	Stitch	204	0	935	0	Ligand-Receptor		Binding	gpcr_Ligand-Receptor
5095	HMDB0000050_PTGFR	HMDB0000050	Adenosine	60961		P43088	PTGFR	"gpcr"	Stitch	237	0	237	0	Ligand-Receptor		Binding	gpcr_Ligand-Receptor
5096	HMDB0000123_PTGFR	HMDB0000123	Glycine	750	Amino acids, peptides, and analogues	P43088	PTGFR	"gpcr"	Stitch	283	0	283	0	Ligand-Receptor		Binding	gpcr_Ligand-Receptor
5097	HMDB0000975_PTGFR	HMDB0000975	Trehalose	7427	Carbohydrates and carbohydrate conjugates	P43088	PTGFR	"gpcr"	Stitch	322	0	322	0	Ligand-Receptor		Binding	gpcr_Ligand-Receptor
5098	HMDB0000273_PTGFR	HMDB0000273	Thymidine	5789	Pyrimidine 2'-deoxyribonucleosides	P43088	PTGFR	"gpcr"	Stitch	205	0	205	0	Ligand-Receptor		Binding	gpcr_Ligand-Receptor
5099	HMDB0014680_PTGFR	HMDB0014680	Nortriptyline	4543		P43088	PTGFR	"gpcr"	Stitch	286	0	286	0	Ligand-Receptor		Binding	gpcr_Ligand-Receptor
5100	HMDB0000073_PTGFR	HMDB0000073	Dopamine	681	Benzenediols	P43088	PTGFR	"gpcr"	Stitch	274	0	274	0	Ligand-Receptor		Binding	gpcr_Ligand-Receptor
5101	HMDB0001442_PTGFR	HMDB0001442	Prostaglandin E1	5280723	Eicosanoids	P43088	PTGFR	"gpcr"	Stitch	271	0	271	0	Ligand-Receptor		Binding	gpcr_Ligand-Receptor
5102	HMDB0001442_PTGER3	HMDB0001442	Prostaglandin E1	5280723	Eicosanoids	P43115	PTGER3	"gpcr"	Stitch	710	0	804	0	Ligand-Receptor		Binding	gpcr_Ligand-Receptor
5103	HMDB0000870_PTGER3	HMDB0000870	Histamine	774	Amines	P43115	PTGER3	"gpcr"	Stitch	204	0	946	1	Ligand-Receptor		Activating	gpcr_Ligand-Receptor
5104	HMDB0000050_PTGER3	HMDB0000050	Adenosine	60961		P43115	PTGER3	"gpcr"	Stitch	237	0	928	0	Ligand-Receptor		Binding	gpcr_Ligand-Receptor
5105	HMDB0001358_PTGER3	HMDB0001358	Retinal	638015	Retinoids	P43115	PTGER3	"gpcr"	Stitch	322	0	322	0	Ligand-Receptor		Binding	gpcr_Ligand-Receptor
5106	HMDB0014328_PTGER3	HMDB0014328	Amphetamine	3007	Phenethylamines	P43115	PTGER3	"gpcr"	Stitch	275	0	275	0	Ligand-Receptor		Binding	gpcr_Ligand-Receptor
5107	HMDB0000273_PTGER3	HMDB0000273	Thymidine	5789	Pyrimidine 2'-deoxyribonucleosides	P43115	PTGER3	"gpcr"	Stitch	205	0	205	0	Ligand-Receptor		Binding	gpcr_Ligand-Receptor
5108	HMDB0000123_PTGER3	HMDB0000123	Glycine	750	Amino acids, peptides, and analogues	P43115	PTGER3	"gpcr"	Stitch	283	0	283	0	Ligand-Receptor		Binding	gpcr_Ligand-Receptor
5109	HMDB0000259_PTGER3	HMDB0000259	Serotonin	5202	Tryptamines and derivatives	P43115	PTGER3	"gpcr"	Stitch	310	0	928	0	Ligand-Receptor		Binding	gpcr_Ligand-Receptor
5110	HMDB0000990_PTGER3	HMDB0000990	Acetaldehyde	177	Carbonyl compounds	P43115	PTGER3	"gpcr"	Stitch	322	0	322	0	Ligand-Receptor		Binding	gpcr_Ligand-Receptor
5111	HMDB0000073_PTGER3	HMDB0000073	Dopamine	681	Benzenediols	P43115	PTGER3	"gpcr"	Stitch	274	0	930	0	Ligand-Receptor		Binding	gpcr_Ligand-Receptor
5112	HMDB0014680_PTGER3	HMDB0014680	Nortriptyline	4543		P43115	PTGER3	"gpcr"	Stitch	286	0	286	0	Ligand-Receptor		Binding	gpcr_Ligand-Receptor
5113	HMDB0000220_PTGER3	HMDB0000220	Palmitic acid	985	Fatty acids and conjugates	P43115	PTGER3	"gpcr"	Stitch	322	0	467	0	Ligand-Receptor		Binding	gpcr_Ligand-Receptor
5114	HMDB0004666_PTGER3	HMDB0004666	MG(0:0/20:4(5Z,8Z,11Z,14Z)/0:0)	5282280		P43115	PTGER3	"gpcr"	Stitch	126	0	910	0	Ligand-Receptor		Binding	gpcr_Ligand-Receptor
5115	HMDB0000169_PTGER3	HMDB0000169	D-Mannose	185698	Carbohydrates and carbohydrate conjugates	P43115	PTGER3	"gpcr"	Stitch	322	0	322	0	Ligand-Receptor		Binding	gpcr_Ligand-Receptor
5116	HMDB0000216_PTGER3	HMDB0000216	Norepinephrine	439260	Benzenediols	P43115	PTGER3	"gpcr"	Stitch	249	0	929	0	Ligand-Receptor		Binding	gpcr_Ligand-Receptor
5117	HMDB0000975_PTGER3	HMDB0000975	Trehalose	7427	Carbohydrates and carbohydrate conjugates	P43115	PTGER3	"gpcr"	Stitch	322	0	322	0	Ligand-Receptor		Binding	gpcr_Ligand-Receptor
5118	HMDB0000169_PTGER2	HMDB0000169	D-Mannose	185698	Carbohydrates and carbohydrate conjugates	P43116	PTGER2	"gpcr"	Stitch	322	0	322	0	Ligand-Receptor		Binding	gpcr_Ligand-Receptor
5119	HMDB0000073_PTGER2	HMDB0000073	Dopamine	681	Benzenediols	P43116	PTGER2	"gpcr"	Stitch	274	0	925	0	Ligand-Receptor		Binding	gpcr_Ligand-Receptor
5120	HMDB0000975_PTGER2	HMDB0000975	Trehalose	7427	Carbohydrates and carbohydrate conjugates	P43116	PTGER2	"gpcr"	Stitch	322	0	322	0	Ligand-Receptor		Binding	gpcr_Ligand-Receptor
5121	HMDB0000050_PTGER2	HMDB0000050	Adenosine	60961		P43116	PTGER2	"gpcr"	Stitch	237	0	921	0	Ligand-Receptor		Binding	gpcr_Ligand-Receptor
5122	HMDB0001358_PTGER2	HMDB0001358	Retinal	638015	Retinoids	P43116	PTGER2	"gpcr"	Stitch	322	0	322	0	Ligand-Receptor		Binding	gpcr_Ligand-Receptor
5123	HMDB0014680_PTGER2	HMDB0014680	Nortriptyline	4543		P43116	PTGER2	"gpcr"	Stitch	286	0	286	0	Ligand-Receptor		Binding	gpcr_Ligand-Receptor
5124	HMDB0001442_PTGER2	HMDB0001442	Prostaglandin E1	5280723	Eicosanoids	P43116	PTGER2	"gpcr"	Stitch	638	0	942	0	Ligand-Receptor		Binding	gpcr_Ligand-Receptor
5125	HMDB0000220_PTGER2	HMDB0000220	Palmitic acid	985	Fatty acids and conjugates	P43116	PTGER2	"gpcr"	Stitch	322	0	467	0	Ligand-Receptor		Binding	gpcr_Ligand-Receptor
5126	HMDB0014328_PTGER2	HMDB0014328	Amphetamine	3007	Phenethylamines	P43116	PTGER2	"gpcr"	Stitch	275	0	275	0	Ligand-Receptor		Binding	gpcr_Ligand-Receptor
5127	HMDB0000870_PTGER2	HMDB0000870	Histamine	774	Amines	P43116	PTGER2	"gpcr"	Stitch	204	0	935	0	Ligand-Receptor		Binding	gpcr_Ligand-Receptor
5128	HMDB0000273_PTGER2	HMDB0000273	Thymidine	5789	Pyrimidine 2'-deoxyribonucleosides	P43116	PTGER2	"gpcr"	Stitch	205	0	205	0	Ligand-Receptor		Binding	gpcr_Ligand-Receptor
5129	HMDB0000259_PTGER2	HMDB0000259	Serotonin	5202	Tryptamines and derivatives	P43116	PTGER2	"gpcr"	Stitch	310	0	928	0	Ligand-Receptor		Binding	gpcr_Ligand-Receptor
5130	HMDB0000216_PTGER2	HMDB0000216	Norepinephrine	439260	Benzenediols	P43116	PTGER2	"gpcr"	Stitch	249	0	922	0	Ligand-Receptor		Binding	gpcr_Ligand-Receptor
5131	HMDB0000990_PTGER2	HMDB0000990	Acetaldehyde	177	Carbonyl compounds	P43116	PTGER2	"gpcr"	Stitch	322	0	322	0	Ligand-Receptor		Binding	gpcr_Ligand-Receptor
5132	HMDB0000123_PTGER2	HMDB0000123	Glycine	750	Amino acids, peptides, and analogues	P43116	PTGER2	"gpcr"	Stitch	283	0	283	0	Ligand-Receptor		Binding	gpcr_Ligand-Receptor
5133	HMDB0001442_PTGIR	HMDB0001442	Prostaglandin E1	5280723	Eicosanoids	P43119	PTGIR	"gpcr"	Cellinker	743	0	827	1	Ligand-Receptor		Activating	gpcr_Ligand-Receptor
5134	HMDB0014680_PTGIR	HMDB0014680	Nortriptyline	4543		P43119	PTGIR	"gpcr"	Stitch	286	0	286	0	Ligand-Receptor		Binding	gpcr_Ligand-Receptor
5135	HMDB0000050_PTGIR	HMDB0000050	Adenosine	60961		P43119	PTGIR	"gpcr"	Stitch	237	0	930	0	Ligand-Receptor		Binding	gpcr_Ligand-Receptor
5136	HMDB0000870_PTGIR	HMDB0000870	Histamine	774	Amines	P43119	PTGIR	"gpcr"	Stitch	204	0	943	0	Ligand-Receptor		Binding	gpcr_Ligand-Receptor
5137	HMDB0000273_PTGIR	HMDB0000273	Thymidine	5789	Pyrimidine 2'-deoxyribonucleosides	P43119	PTGIR	"gpcr"	Stitch	205	0	205	0	Ligand-Receptor		Binding	gpcr_Ligand-Receptor
5138	HMDB0000073_PTGIR	HMDB0000073	Dopamine	681	Benzenediols	P43119	PTGIR	"gpcr"	Stitch	274	0	925	0	Ligand-Receptor		Binding	gpcr_Ligand-Receptor
5139	HMDB0000169_PTGIR	HMDB0000169	D-Mannose	185698	Carbohydrates and carbohydrate conjugates	P43119	PTGIR	"gpcr"	Stitch	322	0	322	0	Ligand-Receptor		Binding	gpcr_Ligand-Receptor
5140	HMDB0000216_PTGIR	HMDB0000216	Norepinephrine	439260	Benzenediols	P43119	PTGIR	"gpcr"	Stitch	249	0	937	0	Ligand-Receptor		Binding	gpcr_Ligand-Receptor
5141	HMDB0000259_PTGIR	HMDB0000259	Serotonin	5202	Tryptamines and derivatives	P43119	PTGIR	"gpcr"	Stitch	310	0	928	0	Ligand-Receptor		Binding	gpcr_Ligand-Receptor
5142	HMDB0001358_PTGIR	HMDB0001358	Retinal	638015	Retinoids	P43119	PTGIR	"gpcr"	Stitch	322	0	322	0	Ligand-Receptor		Binding	gpcr_Ligand-Receptor
5143	HMDB0000123_PTGIR	HMDB0000123	Glycine	750	Amino acids, peptides, and analogues	P43119	PTGIR	"gpcr"	Stitch	283	0	283	0	Ligand-Receptor		Binding	gpcr_Ligand-Receptor
5144	HMDB0000220_PTGIR	HMDB0000220	Palmitic acid	985	Fatty acids and conjugates	P43119	PTGIR	"gpcr"	Stitch	322	0	467	1	Ligand-Receptor		Activating	gpcr_Ligand-Receptor
5145	HMDB0000990_PTGIR	HMDB0000990	Acetaldehyde	177	Carbonyl compounds	P43119	PTGIR	"gpcr"	Stitch	322	0	322	0	Ligand-Receptor		Binding	gpcr_Ligand-Receptor
5146	HMDB0014328_PTGIR	HMDB0014328	Amphetamine	3007	Phenethylamines	P43119	PTGIR	"gpcr"	Stitch	275	0	275	0	Ligand-Receptor		Binding	gpcr_Ligand-Receptor
5147	HMDB0000975_PTGIR	HMDB0000975	Trehalose	7427	Carbohydrates and carbohydrate conjugates	P43119	PTGIR	"gpcr"	Stitch	322	0	322	0	Ligand-Receptor		Binding	gpcr_Ligand-Receptor
5148	HMDB0000062_CRAT	HMDB0000062	L-Carnitine	10917	Quaternary ammonium salts	P43155	CRAT		rhea				-1	Production-Degradation		Inhibiting
5149	HMDB0000538_CA7	HMDB0000538	Adenosine triphosphate	5957	Purine ribonucleotides	P43166	CA7	"enzyme"	hmr				-1	Production-Degradation	out	Inhibiting	enzyme_Production-Degradation
5150	HMDB0001341_CA7	HMDB0001341	ADP	6022	Purine ribonucleotides	P43166	CA7	"enzyme"	hmr				1	Production-Degradation	out	Activating	enzyme_Production-Degradation
5151	HMDB0002111_CA7	HMDB0002111	Water	962		P43166	CA7	"enzyme"	rhea				1	Production-Degradation		Activating	enzyme_Production-Degradation
5152	HMDB0001967_CA7	HMDB0001967	Carbon dioxide	280	Other non-metal oxides	P43166	CA7	"enzyme"	recon				1	Production-Degradation		Activating	enzyme_Production-Degradation
5153	HMDB0000168_CTSO	HMDB0000168	L-Asparagine	6267	Amino acids, peptides, and analogues	P43234	CTSO		hmr				1	Production-Degradation		Activating
5154	HMDB0000168_CTSK	HMDB0000168	L-Asparagine	6267	Amino acids, peptides, and analogues	P43235	CTSK	"enzyme"	hmr				1	Production-Degradation		Activating	enzyme_Production-Degradation
5155	HMDB0000030_BTD	HMDB0000030	Biotin	171548		P43251	BTD		recon				1	Production-Degradation		Activating
5156	HMDB0002111_BTD	HMDB0002111	Water	962		P43251	BTD		hmr				-1	Production-Degradation		Inhibiting
5157	HMDB0000182_BTD	HMDB0000182	L-Lysine	5962	Amino acids, peptides, and analogues	P43251	BTD		hmr				1	Production-Degradation		Activating
5158	HMDB0000217_ALDH3B1	HMDB0000217	NADP	5885	Benzenediols	P43353	ALDH3B1		hmr				-1	Production-Degradation		Inhibiting
5159	HMDB0000042_ALDH3B1	HMDB0000042	Acetic acid	176	Carboxylic acids	P43353	ALDH3B1		hmr				1	Production-Degradation		Activating
5160	HMDB0000283_ALDH3B1	HMDB0000283	D-Ribose	5779	Carbohydrates and carbohydrate conjugates	P43353	ALDH3B1		hmr				-1	Production-Degradation		Inhibiting
5161	HMDB0002111_ALDH3B1	HMDB0002111	Water	962		P43353	ALDH3B1		recon				-1	Production-Degradation		Inhibiting
5162	HMDB0000990_ALDH3B1	HMDB0000990	Acetaldehyde	177	Carbonyl compounds	P43353	ALDH3B1		recon				-1	Production-Degradation		Inhibiting
5163	HMDB0000020_ALDH3B1	HMDB0000020	p-Hydroxyphenylacetic acid	127	1-hydroxy-2-unsubstituted benzenoids	P43353	ALDH3B1		recon				1	Production-Degradation		Activating
5164	HMDB0000190_ALDH3B1	HMDB0000190	L-Lactic acid	107689	Alpha hydroxy acids and derivatives	P43353	ALDH3B1		hmr				1	Production-Degradation		Activating
5165	HMDB0000217_MAGEA2	HMDB0000217	NADP	5885	Benzenediols	P43356	MAGEA2		recon				-1	Production-Degradation		Inhibiting
5166	HMDB0001967_MAGEA2	HMDB0001967	Carbon dioxide	280	Other non-metal oxides	P43356	MAGEA2		recon				1	Production-Degradation		Activating
5167	HMDB0001429_PTPN9	HMDB0001429	Phosphate	1004	Non-metal phosphates	P43378	PTPN9		recon				1	Production-Degradation		Activating
5168	HMDB0002111_PTPN9	HMDB0002111	Water	962		P43378	PTPN9		rhea				-1	Production-Degradation		Inhibiting
5169	HMDB0000538_ZAP70	HMDB0000538	Adenosine triphosphate	5957	Purine ribonucleotides	P43403	ZAP70	"enzyme"	recon				-1	Production-Degradation		Inhibiting	enzyme_Production-Degradation
5170	HMDB0001341_ZAP70	HMDB0001341	ADP	6022	Purine ribonucleotides	P43403	ZAP70	"enzyme"	recon				1	Production-Degradation		Activating	enzyme_Production-Degradation
5171	HMDB0001341_SYK	HMDB0001341	ADP	6022	Purine ribonucleotides	P43405	SYK	"enzyme"	recon				1	Production-Degradation		Activating	enzyme_Production-Degradation
5172	HMDB0000538_SYK	HMDB0000538	Adenosine triphosphate	5957	Purine ribonucleotides	P43405	SYK	"enzyme"	recon				-1	Production-Degradation		Inhibiting	enzyme_Production-Degradation
5173	HMDB0000538_LPAR6	HMDB0000538	Adenosine triphosphate	5957	Purine ribonucleotides	P43657	LPAR6	"gpcr"	Stitch	0	0	900	1	Ligand-Receptor		Activating	gpcr_Ligand-Receptor
5174	HMDB0001341_LPAR6	HMDB0001341	ADP	6022	Purine ribonucleotides	P43657	LPAR6	"gpcr"	Stitch	0	0	900	1	Ligand-Receptor		Activating	gpcr_Ligand-Receptor
5175	HMDB0000168_ASPA	HMDB0000168	L-Asparagine	6267	Amino acids, peptides, and analogues	P45381	ASPA		hmr				1	Production-Degradation		Activating
5176	HMDB0002111_ASPA	HMDB0002111	Water	962		P45381	ASPA		hmr				-1	Production-Degradation		Inhibiting
5177	HMDB0000042_ASPA	HMDB0000042	Acetic acid	176	Carboxylic acids	P45381	ASPA		recon				1	Production-Degradation		Activating
5178	HMDB0000191_ASPA	HMDB0000191	L-Aspartic acid	5960	Amino acids, peptides, and analogues	P45381	ASPA		hmr				1	Production-Degradation		Activating
5179	HMDB0002111_ABCG1	HMDB0002111	Water	962		P45844	ABCG1	"transporter"	rhea				-1	Production-Degradation		Inhibiting	transporter_Production-Degradation
5180	HMDB0000067_ABCG1	HMDB0000067	Cholesterol	5997	Cholestane steroids	P45844	ABCG1	"transporter"	rhea				-1	Production-Degradation		Inhibiting	transporter_Production-Degradation
5181	HMDB0001341_ABCG1	HMDB0001341	ADP	6022	Purine ribonucleotides	P45844	ABCG1	"transporter"	hmr				1	Production-Degradation	out	Activating	transporter_Production-Degradation
5182	HMDB0000538_ABCG1	HMDB0000538	Adenosine triphosphate	5957	Purine ribonucleotides	P45844	ABCG1	"transporter"	hmr				-1	Production-Degradation	out	Inhibiting	transporter_Production-Degradation
5183	HMDB0002111_USP5	HMDB0002111	Water	962		P45974	USP5	"enzyme"	hmr				-1	Production-Degradation		Inhibiting	enzyme_Production-Degradation
5184	HMDB0001341_MAPK8	HMDB0001341	ADP	6022	Purine ribonucleotides	P45983	MAPK8	"enzyme"	recon				1	Production-Degradation		Activating	enzyme_Production-Degradation
5185	HMDB0000538_MAPK8	HMDB0000538	Adenosine triphosphate	5957	Purine ribonucleotides	P45983	MAPK8	"enzyme"	recon				-1	Production-Degradation		Inhibiting	enzyme_Production-Degradation
5186	HMDB0001341_MAPK9	HMDB0001341	ADP	6022	Purine ribonucleotides	P45984	MAPK9	"enzyme"	recon				1	Production-Degradation		Activating	enzyme_Production-Degradation
5187	HMDB0000538_MAPK9	HMDB0000538	Adenosine triphosphate	5957	Purine ribonucleotides	P45984	MAPK9	"enzyme"	recon				-1	Production-Degradation		Inhibiting	enzyme_Production-Degradation
5188	HMDB0001341_MAP2K4	HMDB0001341	ADP	6022	Purine ribonucleotides	P45985	MAP2K4	"enzyme"	recon				1	Production-Degradation		Activating	enzyme_Production-Degradation
5189	HMDB0000538_MAP2K4	HMDB0000538	Adenosine triphosphate	5957	Purine ribonucleotides	P45985	MAP2K4	"enzyme"	recon				-1	Production-Degradation		Inhibiting	enzyme_Production-Degradation
5190	HMDB0002111_RECQL	HMDB0002111	Water	962		P46063	RECQL		rhea				-1	Production-Degradation		Inhibiting
5191	HMDB0001442_GPR3	HMDB0001442	Prostaglandin E1	5280723	Eicosanoids	P46089	GPR3	"gpcr"	Stitch	271	0	271	0	Ligand-Receptor		Binding	gpcr_Ligand-Receptor
5192	HMDB0000169_GPR3	HMDB0000169	D-Mannose	185698	Carbohydrates and carbohydrate conjugates	P46089	GPR3	"gpcr"	Stitch	322	0	322	0	Ligand-Receptor		Binding	gpcr_Ligand-Receptor
5193	HMDB0001358_GPR3	HMDB0001358	Retinal	638015	Retinoids	P46089	GPR3	"gpcr"	Stitch	322	0	322	0	Ligand-Receptor		Binding	gpcr_Ligand-Receptor
5194	HMDB0000050_GPR3	HMDB0000050	Adenosine	60961		P46089	GPR3	"gpcr"	Stitch	237	0	237	0	Ligand-Receptor		Binding	gpcr_Ligand-Receptor
5195	HMDB0000216_GPR3	HMDB0000216	Norepinephrine	439260	Benzenediols	P46089	GPR3	"gpcr"	Stitch	249	0	249	0	Ligand-Receptor		Binding	gpcr_Ligand-Receptor
5196	HMDB0000073_GPR3	HMDB0000073	Dopamine	681	Benzenediols	P46089	GPR3	"gpcr"	Stitch	274	0	274	0	Ligand-Receptor		Binding	gpcr_Ligand-Receptor
5197	HMDB0014328_GPR3	HMDB0014328	Amphetamine	3007	Phenethylamines	P46089	GPR3	"gpcr"	Stitch	275	0	275	0	Ligand-Receptor		Binding	gpcr_Ligand-Receptor
5198	HMDB0000870_GPR3	HMDB0000870	Histamine	774	Amines	P46089	GPR3	"gpcr"	Stitch	204	0	374	1	Ligand-Receptor		Activating	gpcr_Ligand-Receptor
5199	HMDB0000220_GPR3	HMDB0000220	Palmitic acid	985	Fatty acids and conjugates	P46089	GPR3	"gpcr"	Stitch	322	0	467	1	Ligand-Receptor		Activating	gpcr_Ligand-Receptor
5200	HMDB0000273_GPR3	HMDB0000273	Thymidine	5789	Pyrimidine 2'-deoxyribonucleosides	P46089	GPR3	"gpcr"	Stitch	205	0	205	0	Ligand-Receptor		Binding	gpcr_Ligand-Receptor
5201	HMDB0000975_GPR3	HMDB0000975	Trehalose	7427	Carbohydrates and carbohydrate conjugates	P46089	GPR3	"gpcr"	Stitch	322	0	322	0	Ligand-Receptor		Binding	gpcr_Ligand-Receptor
5202	HMDB0000123_GPR3	HMDB0000123	Glycine	750	Amino acids, peptides, and analogues	P46089	GPR3	"gpcr"	Stitch	283	0	283	0	Ligand-Receptor		Binding	gpcr_Ligand-Receptor
5203	HMDB0014680_GPR3	HMDB0014680	Nortriptyline	4543		P46089	GPR3	"gpcr"	Stitch	286	0	286	0	Ligand-Receptor		Binding	gpcr_Ligand-Receptor
5204	HMDB0000990_GPR3	HMDB0000990	Acetaldehyde	177	Carbonyl compounds	P46089	GPR3	"gpcr"	Stitch	322	0	322	0	Ligand-Receptor		Binding	gpcr_Ligand-Receptor
5205	HMDB0000259_GPR3	HMDB0000259	Serotonin	5202	Tryptamines and derivatives	P46089	GPR3	"gpcr"	Stitch	310	0	310	0	Ligand-Receptor		Binding	gpcr_Ligand-Receptor
5206	HMDB0014328_GPR6	HMDB0014328	Amphetamine	3007	Phenethylamines	P46095	GPR6	"gpcr"	Stitch	275	0	331	0	Ligand-Receptor		Binding	gpcr_Ligand-Receptor
5207	HMDB0000216_GPR6	HMDB0000216	Norepinephrine	439260	Benzenediols	P46095	GPR6	"gpcr"	Stitch	249	0	249	0	Ligand-Receptor		Binding	gpcr_Ligand-Receptor
5208	HMDB0000220_GPR6	HMDB0000220	Palmitic acid	985	Fatty acids and conjugates	P46095	GPR6	"gpcr"	Stitch	322	0	467	0	Ligand-Receptor		Binding	gpcr_Ligand-Receptor
5209	HMDB0000073_GPR6	HMDB0000073	Dopamine	681	Benzenediols	P46095	GPR6	"gpcr"	Stitch	274	0	333	0	Ligand-Receptor		Binding	gpcr_Ligand-Receptor
5210	HMDB0000870_GPR6	HMDB0000870	Histamine	774	Amines	P46095	GPR6	"gpcr"	Stitch	204	0	374	0	Ligand-Receptor		Binding	gpcr_Ligand-Receptor
5211	HMDB0000259_GPR6	HMDB0000259	Serotonin	5202	Tryptamines and derivatives	P46095	GPR6	"gpcr"	Stitch	310	0	310	0	Ligand-Receptor		Binding	gpcr_Ligand-Receptor
5212	HMDB0000990_GPR6	HMDB0000990	Acetaldehyde	177	Carbonyl compounds	P46095	GPR6	"gpcr"	Stitch	322	0	322	0	Ligand-Receptor		Binding	gpcr_Ligand-Receptor
5213	HMDB0001442_GPR6	HMDB0001442	Prostaglandin E1	5280723	Eicosanoids	P46095	GPR6	"gpcr"	Stitch	271	0	271	0	Ligand-Receptor		Binding	gpcr_Ligand-Receptor
5214	HMDB0000975_GPR6	HMDB0000975	Trehalose	7427	Carbohydrates and carbohydrate conjugates	P46095	GPR6	"gpcr"	Stitch	322	0	322	0	Ligand-Receptor		Binding	gpcr_Ligand-Receptor
5215	HMDB0000050_GPR6	HMDB0000050	Adenosine	60961		P46095	GPR6	"gpcr"	Stitch	237	0	237	0	Ligand-Receptor		Binding	gpcr_Ligand-Receptor
5216	HMDB0000273_GPR6	HMDB0000273	Thymidine	5789	Pyrimidine 2'-deoxyribonucleosides	P46095	GPR6	"gpcr"	Stitch	205	0	205	0	Ligand-Receptor		Binding	gpcr_Ligand-Receptor
5217	HMDB0014680_GPR6	HMDB0014680	Nortriptyline	4543		P46095	GPR6	"gpcr"	Stitch	286	0	286	0	Ligand-Receptor		Binding	gpcr_Ligand-Receptor
5218	HMDB0000123_GPR6	HMDB0000123	Glycine	750	Amino acids, peptides, and analogues	P46095	GPR6	"gpcr"	Stitch	283	0	283	0	Ligand-Receptor		Binding	gpcr_Ligand-Receptor
5219	HMDB0001358_GPR6	HMDB0001358	Retinal	638015	Retinoids	P46095	GPR6	"gpcr"	Stitch	322	0	322	0	Ligand-Receptor		Binding	gpcr_Ligand-Receptor
5220	HMDB0000169_GPR6	HMDB0000169	D-Mannose	185698	Carbohydrates and carbohydrate conjugates	P46095	GPR6	"gpcr"	Stitch	322	0	322	0	Ligand-Receptor		Binding	gpcr_Ligand-Receptor
5221	HMDB0000588_HTR3A	HMDB0000588	Sodium	923		P46098	HTR3A	"lgic"	rhea				-1	Production-Degradation		Inhibiting	lgic_Production-Degradation
5222	HMDB0000259_HTR3A	HMDB0000259	Serotonin	5202	Tryptamines and derivatives	P46098	HTR3A	"lgic"	NeuronChat				1	Ligand-Receptor		Activating	lgic_Ligand-Receptor
5223	HMDB0000108_HTR3A	HMDB0000108	Ethanol	702	Alcohols and polyols	P46098	HTR3A	"lgic"	Stitch	0	0	975	1	Ligand-Receptor		Activating	lgic_Ligand-Receptor
5224	HMDB0000073_HTR3A	HMDB0000073	Dopamine	681	Benzenediols	P46098	HTR3A	"lgic"	CellPhoneDB				1	Ligand-Receptor		Activating	lgic_Ligand-Receptor
5225	HMDB0002111_ATRX	HMDB0002111	Water	962		P46100	ATRX		rhea				-1	Production-Degradation		Inhibiting
5226	HMDB0002111_GSTM5	HMDB0002111	Water	962		P46439	GSTM5		hmr				1	Production-Degradation		Activating
5227	HMDB0000125_GSTM5	HMDB0000125	Glutathione	124886	Amino acids, peptides, and analogues	P46439	GSTM5		recon				1	Production-Degradation		Activating
5228	HMDB0001341_NSF	HMDB0001341	ADP	6022	Purine ribonucleotides	P46459	NSF		recon				-1	Production-Degradation		Inhibiting
5229	HMDB0001429_NSF	HMDB0001429	Phosphate	1004	Non-metal phosphates	P46459	NSF		recon				-1	Production-Degradation		Inhibiting
5230	HMDB0002111_NSF	HMDB0002111	Water	962		P46459	NSF		rhea				-1	Production-Degradation		Inhibiting
5231	HMDB0000538_NSF	HMDB0000538	Adenosine triphosphate	5957	Purine ribonucleotides	P46459	NSF		recon				1	Production-Degradation		Activating
5232	HMDB0000870_BDKRB1	HMDB0000870	Histamine	774	Amines	P46663	BDKRB1	"gpcr"	Stitch	204	0	954	1	Ligand-Receptor		Activating	gpcr_Ligand-Receptor
5233	HMDB0000073_BDKRB1	HMDB0000073	Dopamine	681	Benzenediols	P46663	BDKRB1	"gpcr"	Stitch	274	0	925	0	Ligand-Receptor		Binding	gpcr_Ligand-Receptor
5234	HMDB0000990_BDKRB1	HMDB0000990	Acetaldehyde	177	Carbonyl compounds	P46663	BDKRB1	"gpcr"	Stitch	322	0	322	0	Ligand-Receptor		Binding	gpcr_Ligand-Receptor
5235	HMDB0000216_BDKRB1	HMDB0000216	Norepinephrine	439260	Benzenediols	P46663	BDKRB1	"gpcr"	Stitch	249	0	922	0	Ligand-Receptor		Binding	gpcr_Ligand-Receptor
5236	HMDB0004666_BDKRB1	HMDB0004666	MG(0:0/20:4(5Z,8Z,11Z,14Z)/0:0)	5282280		P46663	BDKRB1	"gpcr"	Stitch	126	0	910	0	Ligand-Receptor		Binding	gpcr_Ligand-Receptor
5237	HMDB0000050_BDKRB1	HMDB0000050	Adenosine	60961		P46663	BDKRB1	"gpcr"	Stitch	237	0	921	0	Ligand-Receptor		Binding	gpcr_Ligand-Receptor
5238	HMDB0000220_BDKRB1	HMDB0000220	Palmitic acid	985	Fatty acids and conjugates	P46663	BDKRB1	"gpcr"	Stitch	322	0	945	1	Ligand-Receptor		Activating	gpcr_Ligand-Receptor
5239	HMDB0001358_BDKRB1	HMDB0001358	Retinal	638015	Retinoids	P46663	BDKRB1	"gpcr"	Stitch	322	0	322	0	Ligand-Receptor		Binding	gpcr_Ligand-Receptor
5240	HMDB0000273_BDKRB1	HMDB0000273	Thymidine	5789	Pyrimidine 2'-deoxyribonucleosides	P46663	BDKRB1	"gpcr"	Stitch	205	0	205	0	Ligand-Receptor		Binding	gpcr_Ligand-Receptor
5241	HMDB0000123_BDKRB1	HMDB0000123	Glycine	750	Amino acids, peptides, and analogues	P46663	BDKRB1	"gpcr"	Stitch	283	0	283	0	Ligand-Receptor		Binding	gpcr_Ligand-Receptor
5242	HMDB0000975_BDKRB1	HMDB0000975	Trehalose	7427	Carbohydrates and carbohydrate conjugates	P46663	BDKRB1	"gpcr"	Stitch	322	0	322	0	Ligand-Receptor		Binding	gpcr_Ligand-Receptor
5243	HMDB0000259_BDKRB1	HMDB0000259	Serotonin	5202	Tryptamines and derivatives	P46663	BDKRB1	"gpcr"	Stitch	310	0	928	0	Ligand-Receptor		Binding	gpcr_Ligand-Receptor
5244	HMDB0014328_BDKRB1	HMDB0014328	Amphetamine	3007	Phenethylamines	P46663	BDKRB1	"gpcr"	Stitch	275	0	275	0	Ligand-Receptor		Binding	gpcr_Ligand-Receptor
5245	HMDB0014680_BDKRB1	HMDB0014680	Nortriptyline	4543		P46663	BDKRB1	"gpcr"	Stitch	286	0	286	0	Ligand-Receptor		Binding	gpcr_Ligand-Receptor
5246	HMDB0000169_BDKRB1	HMDB0000169	D-Mannose	185698	Carbohydrates and carbohydrate conjugates	P46663	BDKRB1	"gpcr"	Stitch	322	0	322	0	Ligand-Receptor		Binding	gpcr_Ligand-Receptor
5247	HMDB0001442_BDKRB1	HMDB0001442	Prostaglandin E1	5280723	Eicosanoids	P46663	BDKRB1	"gpcr"	Stitch	271	0	271	0	Ligand-Receptor		Binding	gpcr_Ligand-Receptor
5248	HMDB0000698_SLCO1A2	HMDB0000698	Lithocholic acid glycine conjugate	115245	Bile acids, alcohols and derivatives	P46721	SLCO1A2	"transporter"	recon				1	Production-Degradation	out	Activating	transporter_Production-Degradation
5249	HMDB0000125_SLCO1A2	HMDB0000125	Glutathione	124886	Amino acids, peptides, and analogues	P46721	SLCO1A2	"transporter"	recon				1	Production-Degradation	in	Activating	transporter_Production-Degradation
5250	HMDB0000870_SLCO1A2	HMDB0000870	Histamine	774	Amines	P46721	SLCO1A2	"transporter"	hmr				1	Production-Degradation	out	Activating	transporter_Production-Degradation
5251	HMDB0000073_SLCO1A2	HMDB0000073	Dopamine	681	Benzenediols	P46721	SLCO1A2	"transporter"	hmr				1	Production-Degradation	out	Activating	transporter_Production-Degradation
5252	HMDB0001032_SLCO1A2	HMDB0001032	Dehydroepiandrosterone sulfate	12594	Sulfated steroids	P46721	SLCO1A2	"transporter"	hmr				1	Production-Degradation	out	Activating	transporter_Production-Degradation
5253	HMDB0000259_SLCO1A2	HMDB0000259	Serotonin	5202	Tryptamines and derivatives	P46721	SLCO1A2	"transporter"	hmr				1	Production-Degradation	out	Activating	transporter_Production-Degradation
5254	HMDB0000054_SLCO1A2	HMDB0000054	Bilirubin	5280352	Bilirubins	P46721	SLCO1A2	"transporter"	recon				1	Production-Degradation	out	Activating	transporter_Production-Degradation
5255	HMDB0000619_SLCO1A2	HMDB0000619	Cholic acid	221493	Bile acids, alcohols and derivatives	P46721	SLCO1A2	"transporter"	recon				1	Production-Degradation	out	Activating	transporter_Production-Degradation
5256	HMDB0000216_SLCO1A2	HMDB0000216	Norepinephrine	439260	Benzenediols	P46721	SLCO1A2	"transporter"	hmr				1	Production-Degradation	out	Activating	transporter_Production-Degradation
5257	HMDB0001425_SLCO1A2	HMDB0001425	Estrone sulfate	3001028	Sulfated steroids	P46721	SLCO1A2	"transporter"	recon				1	Production-Degradation	out	Activating	transporter_Production-Degradation
5258	HMDB0006224_SLCO1A2	HMDB0006224	17-beta-Estradiol-3-glucuronide	440713	Steroidal glycosides	P46721	SLCO1A2	"transporter"	hmr				1	Production-Degradation	out	Activating	transporter_Production-Degradation
5259	HMDB0000121_SLCO1A2	HMDB0000121	Folic acid	6037	Methoxyphenols	P46721	SLCO1A2	"transporter"	hmr				1	Production-Degradation	out	Activating	transporter_Production-Degradation
5260	HMDB0001341_MAP2K3	HMDB0001341	ADP	6022	Purine ribonucleotides	P46734	MAP2K3	"enzyme"	recon				1	Production-Degradation		Activating	enzyme_Production-Degradation
5261	HMDB0000538_MAP2K3	HMDB0000538	Adenosine triphosphate	5957	Purine ribonucleotides	P46734	MAP2K3	"enzyme"	recon				-1	Production-Degradation		Inhibiting	enzyme_Production-Degradation
5262	HMDB0002111_GNPDA1	HMDB0002111	Water	962		P46926	GNPDA1		recon				-1	Production-Degradation		Inhibiting
5263	HMDB0000045_NEDD4	HMDB0000045	Adenosine monophosphate	6083	Purine ribonucleotides	P46934	NEDD4		hmr				1	Production-Degradation		Activating
5264	HMDB0000538_NEDD4	HMDB0000538	Adenosine triphosphate	5957	Purine ribonucleotides	P46934	NEDD4		recon				-1	Production-Degradation		Inhibiting
5265	HMDB0001377_HAAO	HMDB0001377	Oxygen	977	Other non-metal oxides	P46952	HAAO		hmr				-1	Production-Degradation		Inhibiting
5266	HMDB0000220_GALR1	HMDB0000220	Palmitic acid	985	Fatty acids and conjugates	P47211	GALR1	"gpcr"	Stitch	322	0	467	0	Ligand-Receptor		Binding	gpcr_Ligand-Receptor
5267	HMDB0014680_GALR1	HMDB0014680	Nortriptyline	4543		P47211	GALR1	"gpcr"	Stitch	286	0	286	0	Ligand-Receptor		Binding	gpcr_Ligand-Receptor
5268	HMDB0000169_GALR1	HMDB0000169	D-Mannose	185698	Carbohydrates and carbohydrate conjugates	P47211	GALR1	"gpcr"	Stitch	322	0	322	0	Ligand-Receptor		Binding	gpcr_Ligand-Receptor
5269	HMDB0000990_GALR1	HMDB0000990	Acetaldehyde	177	Carbonyl compounds	P47211	GALR1	"gpcr"	Stitch	322	0	322	0	Ligand-Receptor		Binding	gpcr_Ligand-Receptor
5270	HMDB0000259_GALR1	HMDB0000259	Serotonin	5202	Tryptamines and derivatives	P47211	GALR1	"gpcr"	Stitch	310	0	928	0	Ligand-Receptor		Binding	gpcr_Ligand-Receptor
5271	HMDB0001442_GALR1	HMDB0001442	Prostaglandin E1	5280723	Eicosanoids	P47211	GALR1	"gpcr"	Stitch	271	0	271	0	Ligand-Receptor		Binding	gpcr_Ligand-Receptor
5272	HMDB0000870_GALR1	HMDB0000870	Histamine	774	Amines	P47211	GALR1	"gpcr"	Stitch	204	0	935	0	Ligand-Receptor		Binding	gpcr_Ligand-Receptor
5273	HMDB0004666_GALR1	HMDB0004666	MG(0:0/20:4(5Z,8Z,11Z,14Z)/0:0)	5282280		P47211	GALR1	"gpcr"	Stitch	126	0	910	0	Ligand-Receptor		Binding	gpcr_Ligand-Receptor
5274	HMDB0000273_GALR1	HMDB0000273	Thymidine	5789	Pyrimidine 2'-deoxyribonucleosides	P47211	GALR1	"gpcr"	Stitch	205	0	205	0	Ligand-Receptor		Binding	gpcr_Ligand-Receptor
5275	HMDB0000216_GALR1	HMDB0000216	Norepinephrine	439260	Benzenediols	P47211	GALR1	"gpcr"	Stitch	249	0	943	0	Ligand-Receptor		Binding	gpcr_Ligand-Receptor
5276	HMDB0001358_GALR1	HMDB0001358	Retinal	638015	Retinoids	P47211	GALR1	"gpcr"	Stitch	322	0	322	0	Ligand-Receptor		Binding	gpcr_Ligand-Receptor
5277	HMDB0000975_GALR1	HMDB0000975	Trehalose	7427	Carbohydrates and carbohydrate conjugates	P47211	GALR1	"gpcr"	Stitch	322	0	322	0	Ligand-Receptor		Binding	gpcr_Ligand-Receptor
5278	HMDB0014328_GALR1	HMDB0014328	Amphetamine	3007	Phenethylamines	P47211	GALR1	"gpcr"	Stitch	275	0	338	0	Ligand-Receptor		Binding	gpcr_Ligand-Receptor
5279	HMDB0000073_GALR1	HMDB0000073	Dopamine	681	Benzenediols	P47211	GALR1	"gpcr"	Stitch	274	0	931	0	Ligand-Receptor		Binding	gpcr_Ligand-Receptor
5280	HMDB0000050_GALR1	HMDB0000050	Adenosine	60961		P47211	GALR1	"gpcr"	Stitch	237	0	921	0	Ligand-Receptor		Binding	gpcr_Ligand-Receptor
5281	HMDB0000123_GALR1	HMDB0000123	Glycine	750	Amino acids, peptides, and analogues	P47211	GALR1	"gpcr"	Stitch	283	0	360	0	Ligand-Receptor		Binding	gpcr_Ligand-Receptor
5282	HMDB0010382_PLA2G4A	HMDB0010382	LysoPC(16:0/0:0)	460602	Glycerophosphocholines	P47712	PLA2G4A	"enzyme"	rhea				1	Production-Degradation		Activating	enzyme_Production-Degradation
5283	HMDB0010405_PLA2G4A	HMDB0010405	LysoPC(24:0/0:0)	24779481	Glycerophosphocholines	P47712	PLA2G4A	"enzyme"	recon				1	Production-Degradation		Activating	enzyme_Production-Degradation
5284	HMDB0000086_PLA2G4A	HMDB0000086	Glycerophosphocholine	657272	Glycerophosphocholines	P47712	PLA2G4A	"enzyme"	recon				1	Production-Degradation		Activating	enzyme_Production-Degradation
5285	HMDB0008041_PLA2G4A	HMDB0008041	PC(18:0/18:3(9Z,12Z,15Z))	52922657	Glycerophosphocholines	P47712	PLA2G4A	"enzyme"	rhea				-1	Production-Degradation		Inhibiting	enzyme_Production-Degradation
5286	HMDB0008048_PLA2G4A	HMDB0008048	PC(18:0/20:4(5Z,8Z,11Z,14Z))	16219824	Glycerophosphocholines	P47712	PLA2G4A	"enzyme"	rhea				-1	Production-Degradation		Inhibiting	enzyme_Production-Degradation
5287	HMDB0002111_PLA2G4A	HMDB0002111	Water	962		P47712	PLA2G4A	"enzyme"	recon				-1	Production-Degradation		Inhibiting	enzyme_Production-Degradation
5288	HMDB0007973_PLA2G4A	HMDB0007973	PC(16:0/18:2(9Z,12Z))	5287971	Glycerophosphocholines	P47712	PLA2G4A	"enzyme"	rhea				-1	Production-Degradation		Inhibiting	enzyme_Production-Degradation
5289	HMDB0000131_PLA2G4A	HMDB0000131	Glycerol	753	Carbohydrates and carbohydrate conjugates	P47712	PLA2G4A	"enzyme"	rhea				-1	Production-Degradation		Inhibiting	enzyme_Production-Degradation
5290	HMDB0010384_PLA2G4A	HMDB0010384	LysoPC(18:0/0:0)	497299	Glycerophosphocholines	P47712	PLA2G4A	"enzyme"	rhea				1	Production-Degradation		Activating	enzyme_Production-Degradation
5291	HMDB0010395_PLA2G4A	HMDB0010395	LysoPC(20:4(5Z,8Z,11Z,14Z)/0:0)	24779476	Glycerophosphocholines	P47712	PLA2G4A	"enzyme"	rhea				1	Production-Degradation		Activating	enzyme_Production-Degradation
5292	HMDB0007982_PLA2G4A	HMDB0007982	PC(16:0/20:4(5Z,8Z,11Z,14Z))	10747814	Glycerophosphocholines	P47712	PLA2G4A	"enzyme"	rhea				-1	Production-Degradation		Inhibiting	enzyme_Production-Degradation
5293	HMDB0008429_PLA2G4A	HMDB0008429	PC(20:4(5Z,8Z,11Z,14Z)/16:0)	24779073	Glycerophosphocholines	P47712	PLA2G4A	"enzyme"	rhea				-1	Production-Degradation		Inhibiting	enzyme_Production-Degradation
5294	HMDB0010396_PLA2G4A	HMDB0010396	LysoPC(20:4(8Z,11Z,14Z,17Z)/0:0)	53480469	Glycerophosphocholines	P47712	PLA2G4A	"enzyme"	recon				1	Production-Degradation		Activating	enzyme_Production-Degradation
5295	HMDB0010385_PLA2G4A	HMDB0010385	LysoPC(18:1(11Z)/0:0)	53480465	Glycerophosphocholines	P47712	PLA2G4A	"enzyme"	recon				1	Production-Degradation		Activating	enzyme_Production-Degradation
5296	HMDB0000975_GPR12	HMDB0000975	Trehalose	7427	Carbohydrates and carbohydrate conjugates	P47775	GPR12	"gpcr"	Stitch	322	0	322	0	Ligand-Receptor		Binding	gpcr_Ligand-Receptor
5297	HMDB0000259_GPR12	HMDB0000259	Serotonin	5202	Tryptamines and derivatives	P47775	GPR12	"gpcr"	Stitch	310	0	310	0	Ligand-Receptor		Binding	gpcr_Ligand-Receptor
5298	HMDB0001442_GPR12	HMDB0001442	Prostaglandin E1	5280723	Eicosanoids	P47775	GPR12	"gpcr"	Stitch	271	0	271	0	Ligand-Receptor		Binding	gpcr_Ligand-Receptor
5299	HMDB0014680_GPR12	HMDB0014680	Nortriptyline	4543		P47775	GPR12	"gpcr"	Stitch	286	0	286	0	Ligand-Receptor		Binding	gpcr_Ligand-Receptor
5300	HMDB0000220_GPR12	HMDB0000220	Palmitic acid	985	Fatty acids and conjugates	P47775	GPR12	"gpcr"	Stitch	322	0	467	0	Ligand-Receptor		Binding	gpcr_Ligand-Receptor
5301	HMDB0000273_GPR12	HMDB0000273	Thymidine	5789	Pyrimidine 2'-deoxyribonucleosides	P47775	GPR12	"gpcr"	Stitch	205	0	205	0	Ligand-Receptor		Binding	gpcr_Ligand-Receptor
5302	HMDB0000073_GPR12	HMDB0000073	Dopamine	681	Benzenediols	P47775	GPR12	"gpcr"	Stitch	274	0	274	0	Ligand-Receptor		Binding	gpcr_Ligand-Receptor
5303	HMDB0000870_GPR12	HMDB0000870	Histamine	774	Amines	P47775	GPR12	"gpcr"	Stitch	204	0	374	0	Ligand-Receptor		Binding	gpcr_Ligand-Receptor
5304	HMDB0001358_GPR12	HMDB0001358	Retinal	638015	Retinoids	P47775	GPR12	"gpcr"	Stitch	322	0	322	0	Ligand-Receptor		Binding	gpcr_Ligand-Receptor
5305	HMDB0000990_GPR12	HMDB0000990	Acetaldehyde	177	Carbonyl compounds	P47775	GPR12	"gpcr"	Stitch	322	0	322	0	Ligand-Receptor		Binding	gpcr_Ligand-Receptor
5306	HMDB0014328_GPR12	HMDB0014328	Amphetamine	3007	Phenethylamines	P47775	GPR12	"gpcr"	Stitch	275	0	275	0	Ligand-Receptor		Binding	gpcr_Ligand-Receptor
5307	HMDB0000050_GPR12	HMDB0000050	Adenosine	60961		P47775	GPR12	"gpcr"	Stitch	237	0	237	0	Ligand-Receptor		Binding	gpcr_Ligand-Receptor
5308	HMDB0000123_GPR12	HMDB0000123	Glycine	750	Amino acids, peptides, and analogues	P47775	GPR12	"gpcr"	Stitch	283	0	283	0	Ligand-Receptor		Binding	gpcr_Ligand-Receptor
5309	HMDB0000169_GPR12	HMDB0000169	D-Mannose	185698	Carbohydrates and carbohydrate conjugates	P47775	GPR12	"gpcr"	Stitch	322	0	322	0	Ligand-Receptor		Binding	gpcr_Ligand-Receptor
5310	HMDB0000216_GPR12	HMDB0000216	Norepinephrine	439260	Benzenediols	P47775	GPR12	"gpcr"	Stitch	249	0	249	0	Ligand-Receptor		Binding	gpcr_Ligand-Receptor
5311	HMDB0000112_GABRA2	HMDB0000112	gamma-Aminobutyric acid	119	Amino acids, peptides, and analogues	P47869	GABRA2	"lgic"	NeuronChat	608	0	986	1	Ligand-Receptor		Activating	lgic_Ligand-Receptor
5312	HMDB0000108_GABRA2	HMDB0000108	Ethanol	702	Alcohols and polyols	P47869	GABRA2	"lgic"	Stitch	0	0	944	-1	Ligand-Receptor		Inhibiting	lgic_Ligand-Receptor
5313	HMDB0000112_GABRB2	HMDB0000112	gamma-Aminobutyric acid	119	Amino acids, peptides, and analogues	P47870	GABRB2	"lgic"	CellPhoneDB	522	0	980	1	Ligand-Receptor		Activating	lgic_Ligand-Receptor
5314	HMDB0000220_GCGR	HMDB0000220	Palmitic acid	985	Fatty acids and conjugates	P47871	GCGR	"gpcr"	Stitch	0	0	927	-1	Ligand-Receptor		Inhibiting	gpcr_Ligand-Receptor
5315	HMDB0000217_ALDH1A3	HMDB0000217	NADP	5885	Benzenediols	P47895	ALDH1A3		recon				-1	Production-Degradation		Inhibiting
5316	HMDB0002111_ALDH1A3	HMDB0002111	Water	962		P47895	ALDH1A3		hmr				1	Production-Degradation		Activating
5317	HMDB0000990_ALDH1A3	HMDB0000990	Acetaldehyde	177	Carbonyl compounds	P47895	ALDH1A3		recon				-1	Production-Degradation		Inhibiting
5318	HMDB0000020_ALDH1A3	HMDB0000020	p-Hydroxyphenylacetic acid	127	1-hydroxy-2-unsubstituted benzenoids	P47895	ALDH1A3		recon				1	Production-Degradation		Activating
5319	HMDB0000190_ALDH1A3	HMDB0000190	L-Lactic acid	107689	Alpha hydroxy acids and derivatives	P47895	ALDH1A3		hmr				1	Production-Degradation		Activating
5320	HMDB0000042_ALDH1A3	HMDB0000042	Acetic acid	176	Carboxylic acids	P47895	ALDH1A3		recon				1	Production-Degradation		Activating
5321	HMDB0000283_ALDH1A3	HMDB0000283	D-Ribose	5779	Carbohydrates and carbohydrate conjugates	P47895	ALDH1A3		hmr				-1	Production-Degradation		Inhibiting
5322	HMDB0001358_ALDH1A3	HMDB0001358	Retinal	638015	Retinoids	P47895	ALDH1A3		rhea				-1	Production-Degradation		Inhibiting
5323	HMDB0000641_QARS1	HMDB0000641	L-Glutamine	5961	Amino acids, peptides, and analogues	P47897	QARS1		recon				-1	Production-Degradation		Inhibiting
5324	HMDB0000045_QARS1	HMDB0000045	Adenosine monophosphate	6083	Purine ribonucleotides	P47897	QARS1		hmr				1	Production-Degradation		Activating
5325	HMDB0000538_QARS1	HMDB0000538	Adenosine triphosphate	5957	Purine ribonucleotides	P47897	QARS1		recon				-1	Production-Degradation		Inhibiting
5326	HMDB0001358_HTR5A	HMDB0001358	Retinal	638015	Retinoids	P47898	HTR5A	"gpcr"	Stitch	322	0	322	0	Ligand-Receptor		Binding	gpcr_Ligand-Receptor
5327	HMDB0000870_HTR5A	HMDB0000870	Histamine	774	Amines	P47898	HTR5A	"gpcr"	Stitch	204	0	935	1	Ligand-Receptor		Activating	gpcr_Ligand-Receptor
5328	HMDB0000259_HTR5A	HMDB0000259	Serotonin	5202	Tryptamines and derivatives	P47898	HTR5A	"gpcr"	scConnect	672	0	973	1	Ligand-Receptor		Activating	gpcr_Ligand-Receptor
5329	HMDB0004666_HTR5A	HMDB0004666	MG(0:0/20:4(5Z,8Z,11Z,14Z)/0:0)	5282280		P47898	HTR5A	"gpcr"	Stitch	126	0	910	0	Ligand-Receptor		Binding	gpcr_Ligand-Receptor
5330	HMDB0000073_HTR5A	HMDB0000073	Dopamine	681	Benzenediols	P47898	HTR5A	"gpcr"	Stitch	274	0	934	1	Ligand-Receptor		Activating	gpcr_Ligand-Receptor
5331	HMDB0000990_HTR5A	HMDB0000990	Acetaldehyde	177	Carbonyl compounds	P47898	HTR5A	"gpcr"	Stitch	322	0	322	0	Ligand-Receptor		Binding	gpcr_Ligand-Receptor
5332	HMDB0000220_HTR5A	HMDB0000220	Palmitic acid	985	Fatty acids and conjugates	P47898	HTR5A	"gpcr"	Stitch	322	0	467	0	Ligand-Receptor		Binding	gpcr_Ligand-Receptor
5333	HMDB0000216_HTR5A	HMDB0000216	Norepinephrine	439260	Benzenediols	P47898	HTR5A	"gpcr"	Stitch	249	0	929	0	Ligand-Receptor		Binding	gpcr_Ligand-Receptor
5334	HMDB0000975_HTR5A	HMDB0000975	Trehalose	7427	Carbohydrates and carbohydrate conjugates	P47898	HTR5A	"gpcr"	Stitch	322	0	322	0	Ligand-Receptor		Binding	gpcr_Ligand-Receptor
5335	HMDB0014328_HTR5A	HMDB0014328	Amphetamine	3007	Phenethylamines	P47898	HTR5A	"gpcr"	Stitch	275	0	275	0	Ligand-Receptor		Binding	gpcr_Ligand-Receptor
5336	HMDB0000273_HTR5A	HMDB0000273	Thymidine	5789	Pyrimidine 2'-deoxyribonucleosides	P47898	HTR5A	"gpcr"	Stitch	205	0	205	0	Ligand-Receptor		Binding	gpcr_Ligand-Receptor
5337	HMDB0001442_HTR5A	HMDB0001442	Prostaglandin E1	5280723	Eicosanoids	P47898	HTR5A	"gpcr"	Stitch	271	0	271	0	Ligand-Receptor		Binding	gpcr_Ligand-Receptor
5338	HMDB0000050_HTR5A	HMDB0000050	Adenosine	60961		P47898	HTR5A	"gpcr"	Stitch	237	0	921	0	Ligand-Receptor		Binding	gpcr_Ligand-Receptor
5339	HMDB0000123_HTR5A	HMDB0000123	Glycine	750	Amino acids, peptides, and analogues	P47898	HTR5A	"gpcr"	Stitch	283	0	283	0	Ligand-Receptor		Binding	gpcr_Ligand-Receptor
5340	HMDB0014680_HTR5A	HMDB0014680	Nortriptyline	4543		P47898	HTR5A	"gpcr"	Stitch	286	0	286	0	Ligand-Receptor		Binding	gpcr_Ligand-Receptor
5341	HMDB0000169_HTR5A	HMDB0000169	D-Mannose	185698	Carbohydrates and carbohydrate conjugates	P47898	HTR5A	"gpcr"	Stitch	322	0	322	0	Ligand-Receptor		Binding	gpcr_Ligand-Receptor
5342	HMDB0000034_P2RY1	HMDB0000034	Adenine	190	Purines and purine derivatives	P47900	P2RY1	"gpcr"	Stitch	0	0	931	1	Ligand-Receptor		Activating	gpcr_Ligand-Receptor
5343	HMDB0001341_P2RY1	HMDB0001341	ADP	6022	Purine ribonucleotides	P47900	P2RY1	"gpcr"	Cellinker	787	0	995	0	Ligand-Receptor		Binding	gpcr_Ligand-Receptor
5344	HMDB0000538_P2RY1	HMDB0000538	Adenosine triphosphate	5957	Purine ribonucleotides	P47900	P2RY1	"gpcr"	scConnect	821	0	999	-1	Ligand-Receptor		Inhibiting	gpcr_Ligand-Receptor
5345	HMDB0000045_P2RY1	HMDB0000045	Adenosine monophosphate	6083	Purine ribonucleotides	P47900	P2RY1	"gpcr"	Stitch	355	0	522	0	Ligand-Receptor		Binding	gpcr_Ligand-Receptor
5346	HMDB0000050_P2RY1	HMDB0000050	Adenosine	60961		P47900	P2RY1	"gpcr"	Stitch	0	0	953	1	Ligand-Receptor		Activating	gpcr_Ligand-Receptor
5347	HMDB0000123_AVPR1B	HMDB0000123	Glycine	750	Amino acids, peptides, and analogues	P47901	AVPR1B	"gpcr"	Stitch	283	0	283	0	Ligand-Receptor		Binding	gpcr_Ligand-Receptor
5348	HMDB0000169_AVPR1B	HMDB0000169	D-Mannose	185698	Carbohydrates and carbohydrate conjugates	P47901	AVPR1B	"gpcr"	Stitch	322	0	322	0	Ligand-Receptor		Binding	gpcr_Ligand-Receptor
5349	HMDB0000990_AVPR1B	HMDB0000990	Acetaldehyde	177	Carbonyl compounds	P47901	AVPR1B	"gpcr"	Stitch	322	0	322	0	Ligand-Receptor		Binding	gpcr_Ligand-Receptor
5350	HMDB0001358_AVPR1B	HMDB0001358	Retinal	638015	Retinoids	P47901	AVPR1B	"gpcr"	Stitch	322	0	322	0	Ligand-Receptor		Binding	gpcr_Ligand-Receptor
5351	HMDB0000273_AVPR1B	HMDB0000273	Thymidine	5789	Pyrimidine 2'-deoxyribonucleosides	P47901	AVPR1B	"gpcr"	Stitch	205	0	205	0	Ligand-Receptor		Binding	gpcr_Ligand-Receptor
5352	HMDB0000870_AVPR1B	HMDB0000870	Histamine	774	Amines	P47901	AVPR1B	"gpcr"	Stitch	204	0	374	1	Ligand-Receptor		Activating	gpcr_Ligand-Receptor
5353	HMDB0000259_AVPR1B	HMDB0000259	Serotonin	5202	Tryptamines and derivatives	P47901	AVPR1B	"gpcr"	Stitch	310	0	310	0	Ligand-Receptor		Binding	gpcr_Ligand-Receptor
5354	HMDB0000220_AVPR1B	HMDB0000220	Palmitic acid	985	Fatty acids and conjugates	P47901	AVPR1B	"gpcr"	Stitch	322	0	467	0	Ligand-Receptor		Binding	gpcr_Ligand-Receptor
5355	HMDB0001442_AVPR1B	HMDB0001442	Prostaglandin E1	5280723	Eicosanoids	P47901	AVPR1B	"gpcr"	Stitch	271	0	271	0	Ligand-Receptor		Binding	gpcr_Ligand-Receptor
5356	HMDB0000975_AVPR1B	HMDB0000975	Trehalose	7427	Carbohydrates and carbohydrate conjugates	P47901	AVPR1B	"gpcr"	Stitch	322	0	322	0	Ligand-Receptor		Binding	gpcr_Ligand-Receptor
5357	HMDB0000050_AVPR1B	HMDB0000050	Adenosine	60961		P47901	AVPR1B	"gpcr"	Stitch	237	0	308	0	Ligand-Receptor		Binding	gpcr_Ligand-Receptor
5358	HMDB0000216_AVPR1B	HMDB0000216	Norepinephrine	439260	Benzenediols	P47901	AVPR1B	"gpcr"	Stitch	249	0	249	0	Ligand-Receptor		Binding	gpcr_Ligand-Receptor
5359	HMDB0014680_AVPR1B	HMDB0014680	Nortriptyline	4543		P47901	AVPR1B	"gpcr"	Stitch	286	0	286	0	Ligand-Receptor		Binding	gpcr_Ligand-Receptor
5360	HMDB0000073_AVPR1B	HMDB0000073	Dopamine	681	Benzenediols	P47901	AVPR1B	"gpcr"	Stitch	274	0	274	0	Ligand-Receptor		Binding	gpcr_Ligand-Receptor
5361	HMDB0014328_AVPR1B	HMDB0014328	Amphetamine	3007	Phenethylamines	P47901	AVPR1B	"gpcr"	Stitch	275	0	329	0	Ligand-Receptor		Binding	gpcr_Ligand-Receptor
5362	HMDB0001377_UQCRFS1	HMDB0001377	Oxygen	977	Other non-metal oxides	P47985	UQCRFS1		recon				-1	Production-Degradation		Inhibiting
5363	HMDB0000289_XDH	HMDB0000289	Uric acid	1175	Purines and purine derivatives	P47989	XDH	"enzyme"	rhea				1	Production-Degradation		Activating	enzyme_Production-Degradation
5364	HMDB0001377_XDH	HMDB0001377	Oxygen	977	Other non-metal oxides	P47989	XDH	"enzyme"	recon				-1	Production-Degradation		Inhibiting	enzyme_Production-Degradation
5365	HMDB0002111_XDH	HMDB0002111	Water	962		P47989	XDH	"enzyme"	recon				-1	Production-Degradation		Inhibiting	enzyme_Production-Degradation
5366	HMDB0000157_XDH	HMDB0000157	Hypoxanthine	790	Purines and purine derivatives	P47989	XDH	"enzyme"	recon				-1	Production-Degradation		Inhibiting	enzyme_Production-Degradation
5367	HMDB0000538_SLC6A8	HMDB0000538	Adenosine triphosphate	5957	Purine ribonucleotides	P48029	SLC6A8	"transporter"	hmr				-1	Production-Degradation	out	Inhibiting	transporter_Production-Degradation
5368	HMDB0000064_SLC6A8	HMDB0000064	Creatine	586	Amino acids, peptides, and analogues	P48029	SLC6A8	"transporter"	recon				1	Production-Degradation	out	Activating	transporter_Production-Degradation
5369	HMDB0001341_SLC6A8	HMDB0001341	ADP	6022	Purine ribonucleotides	P48029	SLC6A8	"transporter"	recon				1	Production-Degradation	in	Activating	transporter_Production-Degradation
5370	HMDB0001429_SLC6A8	HMDB0001429	Phosphate	1004	Non-metal phosphates	P48029	SLC6A8	"transporter"	recon				1	Production-Degradation	in	Activating	transporter_Production-Degradation
5371	HMDB0000588_SLC6A8	HMDB0000588	Sodium	923		P48029	SLC6A8	"transporter"	rhea				-1	Production-Degradation		Inhibiting	transporter_Production-Degradation
5372	HMDB0000492_SLC6A8	HMDB0000492	Chloride ion	312		P48029	SLC6A8	"transporter"	Stitch	588	0	915	1	Ligand-Receptor		Activating	transporter_Ligand-Receptor
5373	HMDB0002111_SLC6A8	HMDB0002111	Water	962		P48029	SLC6A8	"transporter"	recon				-1	Production-Degradation	in	Inhibiting	transporter_Production-Degradation
5374	HMDB0002111_ATP5PO	HMDB0002111	Water	962		P48047	ATP5PO		hmr				1	Production-Degradation		Activating
5375	HMDB0001341_ATP5PO	HMDB0001341	ADP	6022	Purine ribonucleotides	P48047	ATP5PO		hmr				-1	Production-Degradation		Inhibiting
5376	HMDB0000538_ATP5PO	HMDB0000538	Adenosine triphosphate	5957	Purine ribonucleotides	P48047	ATP5PO		hmr				1	Production-Degradation		Activating
5377	HMDB0001429_ATP5PO	HMDB0001429	Phosphate	1004	Non-metal phosphates	P48047	ATP5PO		recon				-1	Production-Degradation		Inhibiting
5378	HMDB0000108_KCNJ1	HMDB0000108	Ethanol	702	Alcohols and polyols	P48048	KCNJ1	"vgic"	Stitch	507	0	688	1	Ligand-Receptor		Activating	vgic_Ligand-Receptor
5379	HMDB0001043_KCNJ4	HMDB0001043	Arachidonic acid	444899	Fatty acids and conjugates	P48050	KCNJ4	"vgic"	scConnect				1	Ligand-Receptor		Activating	vgic_Ligand-Receptor
5380	HMDB0000108_KCNJ4	HMDB0000108	Ethanol	702	Alcohols and polyols	P48050	KCNJ4	"vgic"	Stitch	592	0	786	1	Ligand-Receptor		Activating	vgic_Ligand-Receptor
5381	HMDB0000588_KCNJ6	HMDB0000588	Sodium	923		P48051	KCNJ6	"vgic"	scConnect				1	Ligand-Receptor		Activating	vgic_Ligand-Receptor
5382	HMDB0002111_CPA2	HMDB0002111	Water	962		P48052	CPA2	"enzyme"	recon				-1	Production-Degradation		Inhibiting	enzyme_Production-Degradation
5383	HMDB0000687_CPA2	HMDB0000687	L-Leucine	6106	Amino acids, peptides, and analogues	P48052	CPA2	"enzyme"	recon				1	Production-Degradation		Activating	enzyme_Production-Degradation
5384	HMDB0000148_GRIA4	HMDB0000148	L-Glutamic acid	33032	Amino acids, peptides, and analogues	P48058	GRIA4	"lgic"	Stitch	907	0	991	1	Ligand-Receptor		Activating	lgic_Ligand-Receptor
5385	HMDB0000191_GRIA4	HMDB0000191	L-Aspartic acid	5960	Amino acids, peptides, and analogues	P48058	GRIA4	"lgic"	Stitch	705	0	948	1	Ligand-Receptor		Activating	lgic_Ligand-Receptor
5386	HMDB0000056_SLC6A12	HMDB0000056	beta-Alanine	239	Amino acids, peptides, and analogues	P48065	SLC6A12	"transporter"	hmr				1	Production-Degradation	out	Activating	transporter_Production-Degradation
5387	HMDB0000588_SLC6A12	HMDB0000588	Sodium	923		P48065	SLC6A12	"transporter"	hmr				1	Production-Degradation	out	Activating	transporter_Production-Degradation
5388	HMDB0000492_SLC6A12	HMDB0000492	Chloride ion	312		P48065	SLC6A12	"transporter"	rhea				-1	Production-Degradation		Inhibiting	transporter_Production-Degradation
5389	HMDB0000043_SLC6A12	HMDB0000043	Betaine	248	Amino acids, peptides, and analogues	P48065	SLC6A12	"transporter"	hmr				1	Production-Degradation	out	Activating	transporter_Production-Degradation
5390	HMDB0000112_SLC6A12	HMDB0000112	gamma-Aminobutyric acid	119	Amino acids, peptides, and analogues	P48065	SLC6A12	"transporter"	hmr				1	Production-Degradation	out	Activating	transporter_Production-Degradation
5391	HMDB0000492_SLC6A11	HMDB0000492	Chloride ion	312		P48066	SLC6A11	"transporter"	hmr				1	Production-Degradation	out	Activating	transporter_Production-Degradation
5392	HMDB0000112_SLC6A11	HMDB0000112	gamma-Aminobutyric acid	119	Amino acids, peptides, and analogues	P48066	SLC6A11	"transporter"	hmr				1	Production-Degradation	out	Activating	transporter_Production-Degradation
5393	HMDB0000588_SLC6A11	HMDB0000588	Sodium	923		P48066	SLC6A11	"transporter"	rhea				-1	Production-Degradation		Inhibiting	transporter_Production-Degradation
5394	HMDB0000177_SLC6A9	HMDB0000177	L-Histidine	6274	Amino acids, peptides, and analogues	P48067	SLC6A9	"transporter"	hmr				1	Production-Degradation	out	Activating	transporter_Production-Degradation
5395	HMDB0000172_SLC6A9	HMDB0000172	L-Isoleucine	6306	Amino acids, peptides, and analogues	P48067	SLC6A9	"transporter"	hmr				1	Production-Degradation	out	Activating	transporter_Production-Degradation
5396	HMDB0000517_SLC6A9	HMDB0000517	L-Arginine	6322	Amino acids, peptides, and analogues	P48067	SLC6A9	"transporter"	hmr				1	Production-Degradation	out	Activating	transporter_Production-Degradation
5397	HMDB0000492_SLC6A9	HMDB0000492	Chloride ion	312		P48067	SLC6A9	"transporter"	recon				1	Production-Degradation	out	Activating	transporter_Production-Degradation
5398	HMDB0000123_SLC6A9	HMDB0000123	Glycine	750	Amino acids, peptides, and analogues	P48067	SLC6A9	"transporter"	hmr				1	Production-Degradation	out	Activating	transporter_Production-Degradation
5399	HMDB0000187_SLC6A9	HMDB0000187	L-Serine	5951	Amino acids, peptides, and analogues	P48067	SLC6A9	"transporter"	hmr				1	Production-Degradation	out	Activating	transporter_Production-Degradation
5400	HMDB0000687_SLC6A9	HMDB0000687	L-Leucine	6106	Amino acids, peptides, and analogues	P48067	SLC6A9	"transporter"	hmr				1	Production-Degradation	out	Activating	transporter_Production-Degradation
5401	HMDB0000182_SLC6A9	HMDB0000182	L-Lysine	5962	Amino acids, peptides, and analogues	P48067	SLC6A9	"transporter"	hmr				1	Production-Degradation	out	Activating	transporter_Production-Degradation
5402	HMDB0000696_SLC6A9	HMDB0000696	L-Methionine	6137	Amino acids, peptides, and analogues	P48067	SLC6A9	"transporter"	hmr				1	Production-Degradation	out	Activating	transporter_Production-Degradation
5403	HMDB0000574_SLC6A9	HMDB0000574	L-Cysteine	5862	Amino acids, peptides, and analogues	P48067	SLC6A9	"transporter"	hmr				1	Production-Degradation	out	Activating	transporter_Production-Degradation
5404	HMDB0000588_SLC6A9	HMDB0000588	Sodium	923		P48067	SLC6A9	"transporter"	hmr				1	Production-Degradation	out	Activating	transporter_Production-Degradation
5405	HMDB0000056_SLC6A9	HMDB0000056	beta-Alanine	239	Amino acids, peptides, and analogues	P48067	SLC6A9	"transporter"	hmr				1	Production-Degradation	out	Activating	transporter_Production-Degradation
5406	HMDB0000161_SLC6A9	HMDB0000161	L-Alanine	5950	Amino acids, peptides, and analogues	P48067	SLC6A9	"transporter"	hmr				1	Production-Degradation	out	Activating	transporter_Production-Degradation
5407	HMDB0000220_NPBWR2	HMDB0000220	Palmitic acid	985	Fatty acids and conjugates	P48146	NPBWR2	"gpcr"	Stitch	322	0	467	1	Ligand-Receptor		Activating	gpcr_Ligand-Receptor
5408	HMDB0001442_NPBWR2	HMDB0001442	Prostaglandin E1	5280723	Eicosanoids	P48146	NPBWR2	"gpcr"	Stitch	271	0	271	0	Ligand-Receptor		Binding	gpcr_Ligand-Receptor
5409	HMDB0000870_NPBWR2	HMDB0000870	Histamine	774	Amines	P48146	NPBWR2	"gpcr"	Stitch	204	0	935	1	Ligand-Receptor		Activating	gpcr_Ligand-Receptor
5410	HMDB0001358_NPBWR2	HMDB0001358	Retinal	638015	Retinoids	P48146	NPBWR2	"gpcr"	Stitch	322	0	322	0	Ligand-Receptor		Binding	gpcr_Ligand-Receptor
5411	HMDB0000123_NPBWR2	HMDB0000123	Glycine	750	Amino acids, peptides, and analogues	P48146	NPBWR2	"gpcr"	Stitch	283	0	283	0	Ligand-Receptor		Binding	gpcr_Ligand-Receptor
5412	HMDB0000990_NPBWR2	HMDB0000990	Acetaldehyde	177	Carbonyl compounds	P48146	NPBWR2	"gpcr"	Stitch	322	0	322	0	Ligand-Receptor		Binding	gpcr_Ligand-Receptor
5413	HMDB0000169_NPBWR2	HMDB0000169	D-Mannose	185698	Carbohydrates and carbohydrate conjugates	P48146	NPBWR2	"gpcr"	Stitch	322	0	322	0	Ligand-Receptor		Binding	gpcr_Ligand-Receptor
5414	HMDB0000050_NPBWR2	HMDB0000050	Adenosine	60961		P48146	NPBWR2	"gpcr"	Stitch	237	0	921	0	Ligand-Receptor		Binding	gpcr_Ligand-Receptor
5415	HMDB0000259_NPBWR2	HMDB0000259	Serotonin	5202	Tryptamines and derivatives	P48146	NPBWR2	"gpcr"	Stitch	310	0	934	0	Ligand-Receptor		Binding	gpcr_Ligand-Receptor
5416	HMDB0014680_NPBWR2	HMDB0014680	Nortriptyline	4543		P48146	NPBWR2	"gpcr"	Stitch	286	0	286	0	Ligand-Receptor		Binding	gpcr_Ligand-Receptor
5417	HMDB0000216_NPBWR2	HMDB0000216	Norepinephrine	439260	Benzenediols	P48146	NPBWR2	"gpcr"	Stitch	249	0	922	0	Ligand-Receptor		Binding	gpcr_Ligand-Receptor
5418	HMDB0000975_NPBWR2	HMDB0000975	Trehalose	7427	Carbohydrates and carbohydrate conjugates	P48146	NPBWR2	"gpcr"	Stitch	322	0	322	0	Ligand-Receptor		Binding	gpcr_Ligand-Receptor
5419	HMDB0014328_NPBWR2	HMDB0014328	Amphetamine	3007	Phenethylamines	P48146	NPBWR2	"gpcr"	Stitch	275	0	275	0	Ligand-Receptor		Binding	gpcr_Ligand-Receptor
5420	HMDB0000273_NPBWR2	HMDB0000273	Thymidine	5789	Pyrimidine 2'-deoxyribonucleosides	P48146	NPBWR2	"gpcr"	Stitch	205	0	205	0	Ligand-Receptor		Binding	gpcr_Ligand-Receptor
5421	HMDB0000073_NPBWR2	HMDB0000073	Dopamine	681	Benzenediols	P48146	NPBWR2	"gpcr"	Stitch	274	0	925	0	Ligand-Receptor		Binding	gpcr_Ligand-Receptor
5422	HMDB0004666_NPBWR2	HMDB0004666	MG(0:0/20:4(5Z,8Z,11Z,14Z)/0:0)	5282280		P48146	NPBWR2	"gpcr"	Stitch	126	0	910	0	Ligand-Receptor		Binding	gpcr_Ligand-Receptor
5423	HMDB0002111_PREP	HMDB0002111	Water	962		P48147	PREP	"enzyme"	hmr				-1	Production-Degradation		Inhibiting	enzyme_Production-Degradation
5424	HMDB0001967_ME1	HMDB0001967	Carbon dioxide	280	Other non-metal oxides	P48163	ME1		hmr				1	Production-Degradation		Activating
5425	HMDB0000243_ME1	HMDB0000243	Pyruvic acid	1060	Alpha-keto acids and derivatives	P48163	ME1		recon				1	Production-Degradation		Activating
5426	HMDB0000217_ME1	HMDB0000217	NADP	5885	Benzenediols	P48163	ME1		recon				-1	Production-Degradation		Inhibiting
5427	HMDB0000123_GLRB	HMDB0000123	Glycine	750	Amino acids, peptides, and analogues	P48167	GLRB	"lgic"	CellPhoneDB	0	0	939	1	Ligand-Receptor		Activating	lgic_Ligand-Receptor
5428	HMDB0000108_GABRA4	HMDB0000108	Ethanol	702	Alcohols and polyols	P48169	GABRA4	"lgic"	Stitch	0	0	926	-1	Ligand-Receptor		Inhibiting	lgic_Ligand-Receptor
5429	HMDB0000112_GABRA4	HMDB0000112	gamma-Aminobutyric acid	119	Amino acids, peptides, and analogues	P48169	GABRA4	"lgic"	Stitch	422	0	972	1	Ligand-Receptor		Activating	lgic_Ligand-Receptor
5430	HMDB0000094_IREB2	HMDB0000094	Citric acid	311	Tricarboxylic acids and derivatives	P48200	IREB2		recon				-1	Production-Degradation		Inhibiting
5431	HMDB0002111_ATP5MC3	HMDB0002111	Water	962		P48201	ATP5MC3		recon				1	Production-Degradation		Activating
5432	HMDB0000538_ATP5MC3	HMDB0000538	Adenosine triphosphate	5957	Purine ribonucleotides	P48201	ATP5MC3		recon				1	Production-Degradation		Activating
5433	HMDB0001429_ATP5MC3	HMDB0001429	Phosphate	1004	Non-metal phosphates	P48201	ATP5MC3		recon				-1	Production-Degradation		Inhibiting
5434	HMDB0001341_ATP5MC3	HMDB0001341	ADP	6022	Purine ribonucleotides	P48201	ATP5MC3		recon				-1	Production-Degradation		Inhibiting
5435	HMDB0000574_LEPR	HMDB0000574	L-Cysteine	5862	Amino acids, peptides, and analogues	P48357	LEPR	"catalytic_receptor"	Stitch	800	0	825	0	Ligand-Receptor		Binding	catalytic_receptor_Ligand-Receptor
5436	HMDB0000588_LEPR	HMDB0000588	Sodium	923		P48357	LEPR	"catalytic_receptor"	Stitch	800	0	832	0	Ligand-Receptor		Binding	catalytic_receptor_Ligand-Receptor
5437	HMDB0000538_PIP4K2A	HMDB0000538	Adenosine triphosphate	5957	Purine ribonucleotides	P48426	PIP4K2A	"enzyme"	recon				-1	Production-Degradation		Inhibiting	enzyme_Production-Degradation
5438	HMDB0001341_PIP4K2A	HMDB0001341	ADP	6022	Purine ribonucleotides	P48426	PIP4K2A	"enzyme"	hmr				1	Production-Degradation		Activating	enzyme_Production-Degradation
5439	HMDB0001852_RXRG	HMDB0001852	all-trans-Retinoic acid	444795	Retinoids	P48443	RXRG	"nhr"	Stitch	873	0	911	1	Ligand-Receptor		Activating	nhr_Ligand-Receptor
5440	HMDB0000037_RXRG	HMDB0000037	Aldosterone	5839	Hydroxysteroids	P48443	RXRG	"nhr"	Stitch	274	141	412	0	Ligand-Receptor		Binding	nhr_Ligand-Receptor
5441	HMDB0001926_RXRG	HMDB0001926	17a-Ethynylestradiol	5991	Estrane steroids	P48443	RXRG	"nhr"	Stitch	230	0	230	0	Ligand-Receptor		Binding	nhr_Ligand-Receptor
5442	HMDB0014998_RXRG	HMDB0014998	Prednisolone	5755	Hydroxysteroids	P48443	RXRG	"nhr"	Stitch	306	0	306	0	Ligand-Receptor		Binding	nhr_Ligand-Receptor
5443	HMDB0002961_RXRG	HMDB0002961	Dihydrotestosterone	10635	Androstane steroids	P48443	RXRG	"nhr"	Stitch	436	0	436	0	Ligand-Receptor		Binding	nhr_Ligand-Receptor
5444	HMDB0000619_RXRG	HMDB0000619	Cholic acid	221493	Bile acids, alcohols and derivatives	P48443	RXRG	"nhr"	Stitch	388	0	388	0	Ligand-Receptor		Binding	nhr_Ligand-Receptor
5445	HMDB0000053_RXRG	HMDB0000053	Androstenedione	6128	Androstane steroids	P48443	RXRG	"nhr"	Stitch	284	0	284	0	Ligand-Receptor		Binding	nhr_Ligand-Receptor
5446	HMDB0000686_RXRG	HMDB0000686	Isoursodeoxycholic acid	127601	Bile acids, alcohols and derivatives	P48443	RXRG	"nhr"	Stitch	393	0	393	0	Ligand-Receptor		Binding	nhr_Ligand-Receptor
5447	HMDB0001903_RXRG	HMDB0001903	Calcitriol	5280453	Vitamin D and derivatives	P48443	RXRG	"nhr"	Stitch	518	0	518	0	Ligand-Receptor		Binding	nhr_Ligand-Receptor
5448	HMDB0000151_RXRG	HMDB0000151	Estradiol	5757	Estrane steroids	P48443	RXRG	"nhr"	Stitch	397	0	397	0	Ligand-Receptor		Binding	nhr_Ligand-Receptor
5449	HMDB0000247_ARCN1	HMDB0000247	Sorbitol	5780	Carbohydrates and carbohydrate conjugates	P48444	ARCN1		hmr				1	Production-Degradation	out	Activating
5450	HMDB0000538_ARCN1	HMDB0000538	Adenosine triphosphate	5957	Purine ribonucleotides	P48444	ARCN1		recon				1	Production-Degradation	in	Activating
5451	HMDB0000020_ALDH3B2	HMDB0000020	p-Hydroxyphenylacetic acid	127	1-hydroxy-2-unsubstituted benzenoids	P48448	ALDH3B2		recon				1	Production-Degradation		Activating
5452	HMDB0002111_ALDH3B2	HMDB0002111	Water	962		P48448	ALDH3B2		hmr				-1	Production-Degradation		Inhibiting
5453	HMDB0000217_ALDH3B2	HMDB0000217	NADP	5885	Benzenediols	P48448	ALDH3B2		hmr				1	Production-Degradation		Activating
5454	HMDB0000990_ALDH3B2	HMDB0000990	Acetaldehyde	177	Carbonyl compounds	P48448	ALDH3B2		recon				-1	Production-Degradation		Inhibiting
5455	HMDB0000283_ALDH3B2	HMDB0000283	D-Ribose	5779	Carbohydrates and carbohydrate conjugates	P48448	ALDH3B2		hmr				-1	Production-Degradation		Inhibiting
5456	HMDB0000042_ALDH3B2	HMDB0000042	Acetic acid	176	Carboxylic acids	P48448	ALDH3B2		recon				1	Production-Degradation		Activating
5457	HMDB0000190_ALDH3B2	HMDB0000190	L-Lactic acid	107689	Alpha hydroxy acids and derivatives	P48448	ALDH3B2		hmr				1	Production-Degradation		Activating
5458	HMDB0001429_PPP3CC	HMDB0001429	Phosphate	1004	Non-metal phosphates	P48454	PPP3CC		recon				1	Production-Degradation		Activating
5459	HMDB0002111_PPP3CC	HMDB0002111	Water	962		P48454	PPP3CC		recon				-1	Production-Degradation		Inhibiting
5460	HMDB0001341_GCLC	HMDB0001341	ADP	6022	Purine ribonucleotides	P48506	GCLC		recon				1	Production-Degradation		Activating
5461	HMDB0000148_GCLC	HMDB0000148	L-Glutamic acid	33032	Amino acids, peptides, and analogues	P48506	GCLC		hmr				-1	Production-Degradation		Inhibiting
5462	HMDB0000574_GCLC	HMDB0000574	L-Cysteine	5862	Amino acids, peptides, and analogues	P48506	GCLC		hmr				-1	Production-Degradation		Inhibiting
5463	HMDB0000538_GCLC	HMDB0000538	Adenosine triphosphate	5957	Purine ribonucleotides	P48506	GCLC		recon				-1	Production-Degradation		Inhibiting
5464	HMDB0001429_GCLC	HMDB0001429	Phosphate	1004	Non-metal phosphates	P48506	GCLC		recon				1	Production-Degradation		Activating
5465	HMDB0000574_GCLM	HMDB0000574	L-Cysteine	5862	Amino acids, peptides, and analogues	P48507	GCLM		hmr				-1	Production-Degradation		Inhibiting
5466	HMDB0000148_GCLM	HMDB0000148	L-Glutamic acid	33032	Amino acids, peptides, and analogues	P48507	GCLM		hmr				-1	Production-Degradation		Inhibiting
5467	HMDB0000538_GCLM	HMDB0000538	Adenosine triphosphate	5957	Purine ribonucleotides	P48507	GCLM		hmr				-1	Production-Degradation		Inhibiting
5468	HMDB0001341_GCLM	HMDB0001341	ADP	6022	Purine ribonucleotides	P48507	GCLM		recon				1	Production-Degradation		Activating
5469	HMDB0001429_GCLM	HMDB0001429	Phosphate	1004	Non-metal phosphates	P48507	GCLM		recon				1	Production-Degradation		Activating
5470	HMDB0000588_KCNJ5	HMDB0000588	Sodium	923		P48544	KCNJ5	"vgic"	scConnect				1	Ligand-Receptor		Activating	vgic_Ligand-Receptor
5471	HMDB0000108_KCNJ5	HMDB0000108	Ethanol	702	Alcohols and polyols	P48544	KCNJ5	"vgic"	Stitch	735	0	994	-1	Ligand-Receptor		Inhibiting	vgic_Ligand-Receptor
5472	HMDB0000108_KCNJ3	HMDB0000108	Ethanol	702	Alcohols and polyols	P48549	KCNJ3	"vgic"	Stitch	562	0	978	1	Ligand-Receptor		Activating	vgic_Ligand-Receptor
5473	HMDB0000588_KCNJ3	HMDB0000588	Sodium	923		P48549	KCNJ3	"vgic"	scConnect				1	Ligand-Receptor		Activating	vgic_Ligand-Receptor
5474	HMDB0000492_IFNAR2	HMDB0000492	Chloride ion	312		P48551	IFNAR2	"catalytic_receptor"	Stitch	800	0	818	0	Ligand-Receptor		Binding	catalytic_receptor_Ligand-Receptor
5475	HMDB0001341_GSS	HMDB0001341	ADP	6022	Purine ribonucleotides	P48637	GSS		hmr				1	Production-Degradation		Activating
5476	HMDB0000123_GSS	HMDB0000123	Glycine	750	Amino acids, peptides, and analogues	P48637	GSS		hmr				-1	Production-Degradation		Inhibiting
5477	HMDB0000125_GSS	HMDB0000125	Glutathione	124886	Amino acids, peptides, and analogues	P48637	GSS		hmr				1	Production-Degradation		Activating
5478	HMDB0001429_GSS	HMDB0001429	Phosphate	1004	Non-metal phosphates	P48637	GSS		recon				1	Production-Degradation		Activating
5479	HMDB0000538_GSS	HMDB0000538	Adenosine triphosphate	5957	Purine ribonucleotides	P48637	GSS		recon				-1	Production-Degradation		Inhibiting
5480	HMDB0000187_PTDSS1	HMDB0000187	L-Serine	5951	Amino acids, peptides, and analogues	P48651	PTDSS1		recon				-1	Production-Degradation		Inhibiting
5481	HMDB0000097_PTDSS1	HMDB0000097	Choline	305	Quaternary ammonium salts	P48651	PTDSS1		hmr				1	Production-Degradation		Activating
5482	HMDB0000191_SLC1A6	HMDB0000191	L-Aspartic acid	5960	Amino acids, peptides, and analogues	P48664	SLC1A6	"transporter"	recon				1	Production-Degradation	out	Activating	transporter_Production-Degradation
5483	HMDB0000588_SLC1A6	HMDB0000588	Sodium	923		P48664	SLC1A6	"transporter"	rhea				-1	Production-Degradation		Inhibiting	transporter_Production-Degradation
5484	HMDB0000148_SLC1A6	HMDB0000148	L-Glutamic acid	33032	Amino acids, peptides, and analogues	P48664	SLC1A6	"transporter"	recon				1	Production-Degradation	out	Activating	transporter_Production-Degradation
5485	HMDB0002111_AMT	HMDB0002111	Water	962		P48728	AMT		hmr				-1	Production-Degradation		Inhibiting
5486	HMDB0001967_AMT	HMDB0001967	Carbon dioxide	280	Other non-metal oxides	P48728	AMT		recon				1	Production-Degradation		Activating
5487	HMDB0001846_AMT	HMDB0001846	Tetrahydrofolic acid	91443	Purines and purine derivatives	P48728	AMT		recon				1	Production-Degradation	out	Activating
5488	HMDB0000123_AMT	HMDB0000123	Glycine	750	Amino acids, peptides, and analogues	P48728	AMT		recon				1	Production-Degradation	out	Activating
5489	HMDB0000538_CSNK1A1	HMDB0000538	Adenosine triphosphate	5957	Purine ribonucleotides	P48729	CSNK1A1	"enzyme"	recon				-1	Production-Degradation		Inhibiting	enzyme_Production-Degradation
5490	HMDB0001341_CSNK1A1	HMDB0001341	ADP	6022	Purine ribonucleotides	P48729	CSNK1A1	"enzyme"	recon				1	Production-Degradation		Activating	enzyme_Production-Degradation
5491	HMDB0001341_CSNK1D	HMDB0001341	ADP	6022	Purine ribonucleotides	P48730	CSNK1D	"enzyme"	recon				1	Production-Degradation		Activating	enzyme_Production-Degradation
5492	HMDB0000538_CSNK1D	HMDB0000538	Adenosine triphosphate	5957	Purine ribonucleotides	P48730	CSNK1D	"enzyme"	recon				-1	Production-Degradation		Inhibiting	enzyme_Production-Degradation
5493	HMDB0001967_IDH2	HMDB0001967	Carbon dioxide	280	Other non-metal oxides	P48735	IDH2	"enzyme"	hmr				1	Production-Degradation		Activating	enzyme_Production-Degradation
5494	HMDB0000217_IDH2	HMDB0000217	NADP	5885	Benzenediols	P48735	IDH2	"enzyme"	hmr				-1	Production-Degradation		Inhibiting	enzyme_Production-Degradation
5495	HMDB0001341_PIK3CG	HMDB0001341	ADP	6022	Purine ribonucleotides	P48736	PIK3CG	"enzyme"	recon				1	Production-Degradation		Activating	enzyme_Production-Degradation
5496	HMDB0000538_PIK3CG	HMDB0000538	Adenosine triphosphate	5957	Purine ribonucleotides	P48736	PIK3CG	"enzyme"	hmr				-1	Production-Degradation		Inhibiting	enzyme_Production-Degradation
5497	HMDB0000492_SLC4A3	HMDB0000492	Chloride ion	312		P48751	SLC4A3	"transporter"	hmr				1	Production-Degradation	out	Activating	transporter_Production-Degradation
5498	HMDB0000588_SLC9A3	HMDB0000588	Sodium	923		P48764	SLC9A3	"transporter"	recon				1	Production-Degradation	in	Activating	transporter_Production-Degradation
5499	HMDB0001377_TDO2	HMDB0001377	Oxygen	977	Other non-metal oxides	P48775	TDO2	"enzyme"	rhea				-1	Production-Degradation		Inhibiting	enzyme_Production-Degradation
5500	HMDB0000131_ADGRE5	HMDB0000131	Glycerol	753	Carbohydrates and carbohydrate conjugates	P48960	ADGRE5	"gpcr"	Stitch	545	0	598	0	Ligand-Receptor		Binding	gpcr_Ligand-Receptor
5501	HMDB0001488_HCAR3	HMDB0001488	Nicotinic acid	938	Pyridinecarboxylic acids and derivatives	P49019	HCAR3	"gpcr"	scConnect				1	Ligand-Receptor		Activating	gpcr_Ligand-Receptor
5502	HMDB0001903_NR2C2	HMDB0001903	Calcitriol	5280453	Vitamin D and derivatives	P49116	NR2C2	"nhr"	Stitch	518	0	518	0	Ligand-Receptor		Binding	nhr_Ligand-Receptor
5503	HMDB0001852_NR2C2	HMDB0001852	all-trans-Retinoic acid	444795	Retinoids	P49116	NR2C2	"nhr"	Stitch	330	0	394	0	Ligand-Receptor		Binding	nhr_Ligand-Receptor
5504	HMDB0000151_NR2C2	HMDB0000151	Estradiol	5757	Estrane steroids	P49116	NR2C2	"nhr"	Stitch	397	0	457	0	Ligand-Receptor		Binding	nhr_Ligand-Receptor
5505	HMDB0000305_NR2C2	HMDB0000305	Vitamin A	445354	Retinoids	P49116	NR2C2	"nhr"	scConnect				1	Ligand-Receptor		Activating	nhr_Ligand-Receptor
5506	HMDB0001926_NR2C2	HMDB0001926	17a-Ethynylestradiol	5991	Estrane steroids	P49116	NR2C2	"nhr"	Stitch	230	0	230	0	Ligand-Receptor		Binding	nhr_Ligand-Receptor
5507	HMDB0000686_NR2C2	HMDB0000686	Isoursodeoxycholic acid	127601	Bile acids, alcohols and derivatives	P49116	NR2C2	"nhr"	Stitch	393	0	393	0	Ligand-Receptor		Binding	nhr_Ligand-Receptor
5508	HMDB0014998_NR2C2	HMDB0014998	Prednisolone	5755	Hydroxysteroids	P49116	NR2C2	"nhr"	Stitch	306	0	371	0	Ligand-Receptor		Binding	nhr_Ligand-Receptor
5509	HMDB0002961_NR2C2	HMDB0002961	Dihydrotestosterone	10635	Androstane steroids	P49116	NR2C2	"nhr"	Stitch	436	0	436	0	Ligand-Receptor		Binding	nhr_Ligand-Receptor
5510	HMDB0000037_NR2C2	HMDB0000037	Aldosterone	5839	Hydroxysteroids	P49116	NR2C2	"nhr"	Stitch	274	141	358	0	Ligand-Receptor		Binding	nhr_Ligand-Receptor
5511	HMDB0000053_NR2C2	HMDB0000053	Androstenedione	6128	Androstane steroids	P49116	NR2C2	"nhr"	Stitch	284	0	284	0	Ligand-Receptor		Binding	nhr_Ligand-Receptor
5512	HMDB0000619_NR2C2	HMDB0000619	Cholic acid	221493	Bile acids, alcohols and derivatives	P49116	NR2C2	"nhr"	Stitch	388	0	388	0	Ligand-Receptor		Binding	nhr_Ligand-Receptor
5513	HMDB0001341_MAPKAPK2	HMDB0001341	ADP	6022	Purine ribonucleotides	P49137	MAPKAPK2	"enzyme"	recon				1	Production-Degradation		Activating	enzyme_Production-Degradation
5514	HMDB0000538_MAPKAPK2	HMDB0000538	Adenosine triphosphate	5957	Purine ribonucleotides	P49137	MAPKAPK2	"enzyme"	recon				-1	Production-Degradation		Inhibiting	enzyme_Production-Degradation
5515	HMDB0000169_NPY2R	HMDB0000169	D-Mannose	185698	Carbohydrates and carbohydrate conjugates	P49146	NPY2R	"gpcr"	Stitch	322	0	322	0	Ligand-Receptor		Binding	gpcr_Ligand-Receptor
5516	HMDB0000990_NPY2R	HMDB0000990	Acetaldehyde	177	Carbonyl compounds	P49146	NPY2R	"gpcr"	Stitch	322	0	322	0	Ligand-Receptor		Binding	gpcr_Ligand-Receptor
5517	HMDB0014328_NPY2R	HMDB0014328	Amphetamine	3007	Phenethylamines	P49146	NPY2R	"gpcr"	Stitch	275	0	275	0	Ligand-Receptor		Binding	gpcr_Ligand-Receptor
5518	HMDB0000050_NPY2R	HMDB0000050	Adenosine	60961		P49146	NPY2R	"gpcr"	Stitch	237	0	921	0	Ligand-Receptor		Binding	gpcr_Ligand-Receptor
5519	HMDB0000975_NPY2R	HMDB0000975	Trehalose	7427	Carbohydrates and carbohydrate conjugates	P49146	NPY2R	"gpcr"	Stitch	322	0	322	0	Ligand-Receptor		Binding	gpcr_Ligand-Receptor
5520	HMDB0000870_NPY2R	HMDB0000870	Histamine	774	Amines	P49146	NPY2R	"gpcr"	Stitch	204	0	935	1	Ligand-Receptor		Activating	gpcr_Ligand-Receptor
5521	HMDB0004666_NPY2R	HMDB0004666	MG(0:0/20:4(5Z,8Z,11Z,14Z)/0:0)	5282280		P49146	NPY2R	"gpcr"	Stitch	126	0	910	0	Ligand-Receptor		Binding	gpcr_Ligand-Receptor
5522	HMDB0000259_NPY2R	HMDB0000259	Serotonin	5202	Tryptamines and derivatives	P49146	NPY2R	"gpcr"	Stitch	310	0	928	0	Ligand-Receptor		Binding	gpcr_Ligand-Receptor
5523	HMDB0001442_NPY2R	HMDB0001442	Prostaglandin E1	5280723	Eicosanoids	P49146	NPY2R	"gpcr"	Stitch	271	0	271	0	Ligand-Receptor		Binding	gpcr_Ligand-Receptor
5524	HMDB0014680_NPY2R	HMDB0014680	Nortriptyline	4543		P49146	NPY2R	"gpcr"	Stitch	286	0	286	0	Ligand-Receptor		Binding	gpcr_Ligand-Receptor
5525	HMDB0001358_NPY2R	HMDB0001358	Retinal	638015	Retinoids	P49146	NPY2R	"gpcr"	Stitch	322	0	322	0	Ligand-Receptor		Binding	gpcr_Ligand-Receptor
5526	HMDB0000220_NPY2R	HMDB0000220	Palmitic acid	985	Fatty acids and conjugates	P49146	NPY2R	"gpcr"	Stitch	322	0	467	0	Ligand-Receptor		Binding	gpcr_Ligand-Receptor
5527	HMDB0000123_NPY2R	HMDB0000123	Glycine	750	Amino acids, peptides, and analogues	P49146	NPY2R	"gpcr"	Stitch	283	0	283	0	Ligand-Receptor		Binding	gpcr_Ligand-Receptor
5528	HMDB0000273_NPY2R	HMDB0000273	Thymidine	5789	Pyrimidine 2'-deoxyribonucleosides	P49146	NPY2R	"gpcr"	Stitch	205	0	205	0	Ligand-Receptor		Binding	gpcr_Ligand-Receptor
5529	HMDB0000216_NPY2R	HMDB0000216	Norepinephrine	439260	Benzenediols	P49146	NPY2R	"gpcr"	Stitch	249	0	932	0	Ligand-Receptor		Binding	gpcr_Ligand-Receptor
5530	HMDB0000073_NPY2R	HMDB0000073	Dopamine	681	Benzenediols	P49146	NPY2R	"gpcr"	Stitch	274	0	925	0	Ligand-Receptor		Binding	gpcr_Ligand-Receptor
5531	HMDB0000217_ALDH9A1	HMDB0000217	NADP	5885	Benzenediols	P49189	ALDH9A1	"enzyme"	hmr				-1	Production-Degradation		Inhibiting	enzyme_Production-Degradation
5532	HMDB0000601_ALDH9A1	HMDB0000601	Coprocholic acid	122312	Bile acids, alcohols and derivatives	P49189	ALDH9A1	"enzyme"	hmr				-1	Production-Degradation		Inhibiting	enzyme_Production-Degradation
5533	HMDB0004586_ALDH9A1	HMDB0004586	Perillic acid	1256	Monoterpenoids	P49189	ALDH9A1	"enzyme"	hmr				1	Production-Degradation		Activating	enzyme_Production-Degradation
5534	HMDB0001161_ALDH9A1	HMDB0001161	4-Trimethylammoniobutanoic acid	725	Fatty acids and conjugates	P49189	ALDH9A1	"enzyme"	recon				1	Production-Degradation		Activating	enzyme_Production-Degradation
5535	HMDB0000990_ALDH9A1	HMDB0000990	Acetaldehyde	177	Carbonyl compounds	P49189	ALDH9A1	"enzyme"	recon				-1	Production-Degradation		Inhibiting	enzyme_Production-Degradation
5536	HMDB0000056_ALDH9A1	HMDB0000056	beta-Alanine	239	Amino acids, peptides, and analogues	P49189	ALDH9A1	"enzyme"	recon				1	Production-Degradation		Activating	enzyme_Production-Degradation
5537	HMDB0000190_ALDH9A1	HMDB0000190	L-Lactic acid	107689	Alpha hydroxy acids and derivatives	P49189	ALDH9A1	"enzyme"	hmr				1	Production-Degradation		Activating	enzyme_Production-Degradation
5538	HMDB0002111_ALDH9A1	HMDB0002111	Water	962		P49189	ALDH9A1	"enzyme"	hmr				1	Production-Degradation		Activating	enzyme_Production-Degradation
5539	HMDB0000042_ALDH9A1	HMDB0000042	Acetic acid	176	Carboxylic acids	P49189	ALDH9A1	"enzyme"	hmr				1	Production-Degradation		Activating	enzyme_Production-Degradation
5540	HMDB0000112_ALDH9A1	HMDB0000112	gamma-Aminobutyric acid	119	Amino acids, peptides, and analogues	P49189	ALDH9A1	"enzyme"	hmr				1	Production-Degradation		Activating	enzyme_Production-Degradation
5541	HMDB0001377_FMO5	HMDB0001377	Oxygen	977	Other non-metal oxides	P49326	FMO5		recon				-1	Production-Degradation		Inhibiting
5542	HMDB0002111_FMO5	HMDB0002111	Water	962		P49326	FMO5		recon				1	Production-Degradation		Activating
5543	HMDB0000217_FMO5	HMDB0000217	NADP	5885	Benzenediols	P49326	FMO5		hmr				1	Production-Degradation		Activating
5544	HMDB0002111_FASN	HMDB0002111	Water	962		P49327	FASN	"enzyme"	hmr				1	Production-Degradation		Activating	enzyme_Production-Degradation
5545	HMDB0000220_FASN	HMDB0000220	Palmitic acid	985	Fatty acids and conjugates	P49327	FASN	"enzyme"	recon				1	Production-Degradation		Activating	enzyme_Production-Degradation
5546	HMDB0001967_FASN	HMDB0001967	Carbon dioxide	280	Other non-metal oxides	P49327	FASN	"enzyme"	rhea				1	Production-Degradation		Activating	enzyme_Production-Degradation
5547	HMDB0000050_FASN	HMDB0000050	Adenosine	60961		P49327	FASN	"enzyme"	hmr				1	Production-Degradation	in	Activating	enzyme_Production-Degradation
5548	HMDB0000195_FASN	HMDB0000195	Inosine	6021		P49327	FASN	"enzyme"	hmr				1	Production-Degradation	out	Activating	enzyme_Production-Degradation
5549	HMDB0000217_FASN	HMDB0000217	NADP	5885	Benzenediols	P49327	FASN	"enzyme"	recon				1	Production-Degradation		Activating	enzyme_Production-Degradation
5550	HMDB0000538_CDK8	HMDB0000538	Adenosine triphosphate	5957	Purine ribonucleotides	P49336	CDK8	"enzyme"	recon				-1	Production-Degradation		Inhibiting	enzyme_Production-Degradation
5551	HMDB0001341_CDK8	HMDB0001341	ADP	6022	Purine ribonucleotides	P49336	CDK8	"enzyme"	recon				1	Production-Degradation		Activating	enzyme_Production-Degradation
5552	HMDB0000182_DHPS	HMDB0000182	L-Lysine	5962	Amino acids, peptides, and analogues	P49366	DHPS		hmr				1	Production-Degradation		Activating
5553	HMDB0002111_TUFM	HMDB0002111	Water	962		P49411	TUFM		hmr				-1	Production-Degradation		Inhibiting
5554	HMDB0000042_ALDH7A1	HMDB0000042	Acetic acid	176	Carboxylic acids	P49419	ALDH7A1		recon				1	Production-Degradation		Activating
5555	HMDB0000601_ALDH7A1	HMDB0000601	Coprocholic acid	122312	Bile acids, alcohols and derivatives	P49419	ALDH7A1		hmr				-1	Production-Degradation		Inhibiting
5556	HMDB0004586_ALDH7A1	HMDB0004586	Perillic acid	1256	Monoterpenoids	P49419	ALDH7A1		recon				1	Production-Degradation		Activating
5557	HMDB0000217_ALDH7A1	HMDB0000217	NADP	5885	Benzenediols	P49419	ALDH7A1		hmr				-1	Production-Degradation		Inhibiting
5558	HMDB0002111_ALDH7A1	HMDB0002111	Water	962		P49419	ALDH7A1		hmr				1	Production-Degradation		Activating
5559	HMDB0000056_ALDH7A1	HMDB0000056	beta-Alanine	239	Amino acids, peptides, and analogues	P49419	ALDH7A1		recon				1	Production-Degradation		Activating
5560	HMDB0000190_ALDH7A1	HMDB0000190	L-Lactic acid	107689	Alpha hydroxy acids and derivatives	P49419	ALDH7A1		recon				1	Production-Degradation		Activating
5561	HMDB0000112_ALDH7A1	HMDB0000112	gamma-Aminobutyric acid	119	Amino acids, peptides, and analogues	P49419	ALDH7A1		hmr				1	Production-Degradation		Activating
5562	HMDB0000990_ALDH7A1	HMDB0000990	Acetaldehyde	177	Carbonyl compounds	P49419	ALDH7A1		recon				-1	Production-Degradation		Inhibiting
5563	HMDB0000043_ALDH7A1	HMDB0000043	Betaine	248	Amino acids, peptides, and analogues	P49419	ALDH7A1		recon				1	Production-Degradation		Activating
5564	HMDB0000538_CDC34	HMDB0000538	Adenosine triphosphate	5957	Purine ribonucleotides	P49427	CDC34		hmr				-1	Production-Degradation		Inhibiting
5565	HMDB0000045_CDC34	HMDB0000045	Adenosine monophosphate	6083	Purine ribonucleotides	P49427	CDC34		recon				1	Production-Degradation		Activating
5566	HMDB0002111_INPP1	HMDB0002111	Water	962		P49441	INPP1	"enzyme"	recon				-1	Production-Degradation		Inhibiting	enzyme_Production-Degradation
5567	HMDB0001429_INPP1	HMDB0001429	Phosphate	1004	Non-metal phosphates	P49441	INPP1	"enzyme"	recon				1	Production-Degradation		Activating	enzyme_Production-Degradation
5568	HMDB0002111_GLUD2	HMDB0002111	Water	962		P49448	GLUD2		recon				-1	Production-Degradation		Inhibiting
5569	HMDB0000148_GLUD2	HMDB0000148	L-Glutamic acid	33032	Amino acids, peptides, and analogues	P49448	GLUD2		hmr				1	Production-Degradation		Activating
5570	HMDB0000217_GLUD2	HMDB0000217	NADP	5885	Benzenediols	P49448	GLUD2		hmr				-1	Production-Degradation		Inhibiting
5571	HMDB0000538_UBE2A	HMDB0000538	Adenosine triphosphate	5957	Purine ribonucleotides	P49459	UBE2A		recon				-1	Production-Degradation		Inhibiting
5572	HMDB0000045_UBE2A	HMDB0000045	Adenosine monophosphate	6083	Purine ribonucleotides	P49459	UBE2A		hmr				1	Production-Degradation		Activating
5573	HMDB0000538_AARS1	HMDB0000538	Adenosine triphosphate	5957	Purine ribonucleotides	P49588	AARS1		hmr				-1	Production-Degradation		Inhibiting
5574	HMDB0000045_AARS1	HMDB0000045	Adenosine monophosphate	6083	Purine ribonucleotides	P49588	AARS1		hmr				1	Production-Degradation		Activating
5575	HMDB0000161_AARS1	HMDB0000161	L-Alanine	5950	Amino acids, peptides, and analogues	P49588	AARS1		hmr				-1	Production-Degradation		Inhibiting
5576	HMDB0000045_CARS1	HMDB0000045	Adenosine monophosphate	6083	Purine ribonucleotides	P49589	CARS1		hmr				1	Production-Degradation		Activating
5577	HMDB0000538_CARS1	HMDB0000538	Adenosine triphosphate	5957	Purine ribonucleotides	P49589	CARS1		recon				-1	Production-Degradation		Inhibiting
5578	HMDB0000574_CARS1	HMDB0000574	L-Cysteine	5862	Amino acids, peptides, and analogues	P49589	CARS1		recon				-1	Production-Degradation		Inhibiting
5579	HMDB0000538_HARS2	HMDB0000538	Adenosine triphosphate	5957	Purine ribonucleotides	P49590	HARS2		recon				-1	Production-Degradation		Inhibiting
5580	HMDB0000177_HARS2	HMDB0000177	L-Histidine	6274	Amino acids, peptides, and analogues	P49590	HARS2		recon				-1	Production-Degradation		Inhibiting
5581	HMDB0000045_HARS2	HMDB0000045	Adenosine monophosphate	6083	Purine ribonucleotides	P49590	HARS2		recon				1	Production-Degradation		Activating
5582	HMDB0000538_SARS1	HMDB0000538	Adenosine triphosphate	5957	Purine ribonucleotides	P49591	SARS1		hmr				-1	Production-Degradation		Inhibiting
5583	HMDB0000187_SARS1	HMDB0000187	L-Serine	5951	Amino acids, peptides, and analogues	P49591	SARS1		hmr				-1	Production-Degradation		Inhibiting
5584	HMDB0000045_SARS1	HMDB0000045	Adenosine monophosphate	6083	Purine ribonucleotides	P49591	SARS1		hmr				1	Production-Degradation		Activating
5585	HMDB0002111_PPM1F	HMDB0002111	Water	962		P49593	PPM1F		recon				-1	Production-Degradation		Inhibiting
5586	HMDB0001429_PPM1F	HMDB0001429	Phosphate	1004	Non-metal phosphates	P49593	PPM1F		recon				1	Production-Degradation		Activating
5587	HMDB0001341_DGKG	HMDB0001341	ADP	6022	Purine ribonucleotides	P49619	DGKG		recon				1	Production-Degradation		Activating
5588	HMDB0000538_DGKG	HMDB0000538	Adenosine triphosphate	5957	Purine ribonucleotides	P49619	DGKG		recon				-1	Production-Degradation		Inhibiting
5589	HMDB0007218_DGKG	HMDB0007218	DG(18:1(9Z)/18:1(9Z)/0:0)	9543716	Diradylglycerols	P49619	DGKG		rhea				-1	Production-Degradation		Inhibiting
5590	HMDB0007170_DGKG	HMDB0007170	DG(18:0/20:4(5Z,8Z,11Z,14Z)/0:0)	6438587	Diradylglycerols	P49619	DGKG		rhea				-1	Production-Degradation		Inhibiting
5591	HMDB0007161_DGKG	HMDB0007161	DG(18:0/18:2(9Z,12Z)/0:0)	6441562	Lineolic acids and derivatives	P49619	DGKG		rhea				-1	Production-Degradation		Inhibiting
5592	HMDB0002111_MAN2A2	HMDB0002111	Water	962		P49641	MAN2A2		rhea				-1	Production-Degradation		Inhibiting
5593	HMDB0000169_MAN2A2	HMDB0000169	D-Mannose	185698	Carbohydrates and carbohydrate conjugates	P49641	MAN2A2		rhea				1	Production-Degradation		Activating
5594	HMDB0001341_CSNK1E	HMDB0001341	ADP	6022	Purine ribonucleotides	P49674	CSNK1E	"enzyme"	recon				1	Production-Degradation		Activating	enzyme_Production-Degradation
5595	HMDB0000538_CSNK1E	HMDB0000538	Adenosine triphosphate	5957	Purine ribonucleotides	P49674	CSNK1E	"enzyme"	recon				-1	Production-Degradation		Inhibiting	enzyme_Production-Degradation
5596	HMDB0000067_STAR	HMDB0000067	Cholesterol	5997	Cholestane steroids	P49675	STAR		hmr				-1	Production-Degradation		Inhibiting
5597	HMDB0014680_PRLHR	HMDB0014680	Nortriptyline	4543		P49683	PRLHR	"gpcr"	Stitch	286	0	286	0	Ligand-Receptor		Binding	gpcr_Ligand-Receptor
5598	HMDB0000073_PRLHR	HMDB0000073	Dopamine	681	Benzenediols	P49683	PRLHR	"gpcr"	Stitch	274	0	274	0	Ligand-Receptor		Binding	gpcr_Ligand-Receptor
5599	HMDB0000975_PRLHR	HMDB0000975	Trehalose	7427	Carbohydrates and carbohydrate conjugates	P49683	PRLHR	"gpcr"	Stitch	322	0	322	0	Ligand-Receptor		Binding	gpcr_Ligand-Receptor
5600	HMDB0000259_PRLHR	HMDB0000259	Serotonin	5202	Tryptamines and derivatives	P49683	PRLHR	"gpcr"	Stitch	310	0	310	0	Ligand-Receptor		Binding	gpcr_Ligand-Receptor
5601	HMDB0000220_PRLHR	HMDB0000220	Palmitic acid	985	Fatty acids and conjugates	P49683	PRLHR	"gpcr"	Stitch	322	0	467	1	Ligand-Receptor		Activating	gpcr_Ligand-Receptor
5602	HMDB0000870_PRLHR	HMDB0000870	Histamine	774	Amines	P49683	PRLHR	"gpcr"	Stitch	204	0	374	0	Ligand-Receptor		Binding	gpcr_Ligand-Receptor
5603	HMDB0000273_PRLHR	HMDB0000273	Thymidine	5789	Pyrimidine 2'-deoxyribonucleosides	P49683	PRLHR	"gpcr"	Stitch	205	0	205	0	Ligand-Receptor		Binding	gpcr_Ligand-Receptor
5604	HMDB0001442_PRLHR	HMDB0001442	Prostaglandin E1	5280723	Eicosanoids	P49683	PRLHR	"gpcr"	Stitch	271	0	271	0	Ligand-Receptor		Binding	gpcr_Ligand-Receptor
5605	HMDB0000216_PRLHR	HMDB0000216	Norepinephrine	439260	Benzenediols	P49683	PRLHR	"gpcr"	Stitch	249	0	249	0	Ligand-Receptor		Binding	gpcr_Ligand-Receptor
5606	HMDB0014328_PRLHR	HMDB0014328	Amphetamine	3007	Phenethylamines	P49683	PRLHR	"gpcr"	Stitch	275	0	275	0	Ligand-Receptor		Binding	gpcr_Ligand-Receptor
5607	HMDB0000169_PRLHR	HMDB0000169	D-Mannose	185698	Carbohydrates and carbohydrate conjugates	P49683	PRLHR	"gpcr"	Stitch	322	0	322	0	Ligand-Receptor		Binding	gpcr_Ligand-Receptor
5608	HMDB0000990_PRLHR	HMDB0000990	Acetaldehyde	177	Carbonyl compounds	P49683	PRLHR	"gpcr"	Stitch	322	0	322	0	Ligand-Receptor		Binding	gpcr_Ligand-Receptor
5609	HMDB0001358_PRLHR	HMDB0001358	Retinal	638015	Retinoids	P49683	PRLHR	"gpcr"	Stitch	322	0	322	0	Ligand-Receptor		Binding	gpcr_Ligand-Receptor
5610	HMDB0000050_PRLHR	HMDB0000050	Adenosine	60961		P49683	PRLHR	"gpcr"	Stitch	237	0	237	0	Ligand-Receptor		Binding	gpcr_Ligand-Receptor
5611	HMDB0000123_PRLHR	HMDB0000123	Glycine	750	Amino acids, peptides, and analogues	P49683	PRLHR	"gpcr"	Stitch	283	0	283	0	Ligand-Receptor		Binding	gpcr_Ligand-Receptor
5612	HMDB0002111_MCM2	HMDB0002111	Water	962		P49736	MCM2		rhea				-1	Production-Degradation		Inhibiting
5613	HMDB0002111_ACADVL	HMDB0002111	Water	962		P49748	ACADVL		recon				-1	Production-Degradation		Inhibiting
5614	HMDB0000538_ACADVL	HMDB0000538	Adenosine triphosphate	5957	Purine ribonucleotides	P49748	ACADVL		hmr				1	Production-Degradation		Activating
5615	HMDB0001377_ACADVL	HMDB0001377	Oxygen	977	Other non-metal oxides	P49748	ACADVL		hmr				1	Production-Degradation		Activating
5616	HMDB0001341_ACADVL	HMDB0001341	ADP	6022	Purine ribonucleotides	P49748	ACADVL		hmr				-1	Production-Degradation		Inhibiting
5617	HMDB0002111_ACOT2	HMDB0002111	Water	962		P49753	ACOT2		hmr				1	Production-Degradation		Activating
5618	HMDB0000045_ACOT2	HMDB0000045	Adenosine monophosphate	6083	Purine ribonucleotides	P49753	ACOT2		recon				1	Production-Degradation		Activating
5619	HMDB0001999_ACOT2	HMDB0001999	Eicosapentaenoic acid	446284	Fatty acids and conjugates	P49753	ACOT2		recon				1	Production-Degradation		Activating
5620	HMDB0001043_ACOT2	HMDB0001043	Arachidonic acid	444899	Fatty acids and conjugates	P49753	ACOT2		hmr				1	Production-Degradation		Activating
5621	HMDB0000619_ACOT2	HMDB0000619	Cholic acid	221493	Bile acids, alcohols and derivatives	P49753	ACOT2		recon				1	Production-Degradation		Activating
5622	HMDB0000538_ACOT2	HMDB0000538	Adenosine triphosphate	5957	Purine ribonucleotides	P49753	ACOT2		recon				-1	Production-Degradation		Inhibiting
5623	HMDB0002183_ACOT2	HMDB0002183	Docosahexaenoic acid	445580	Fatty acids and conjugates	P49753	ACOT2		hmr				1	Production-Degradation		Activating
5624	HMDB0000220_ACOT2	HMDB0000220	Palmitic acid	985	Fatty acids and conjugates	P49753	ACOT2		recon				1	Production-Degradation		Activating
5625	HMDB0001377_ACOT2	HMDB0001377	Oxygen	977	Other non-metal oxides	P49753	ACOT2		recon				-1	Production-Degradation		Inhibiting
5626	HMDB0000673_ACOT2	HMDB0000673	Linoleic acid	5280450	Lineolic acids and derivatives	P49753	ACOT2		recon				1	Production-Degradation		Activating
5627	HMDB0001341_CLK1	HMDB0001341	ADP	6022	Purine ribonucleotides	P49759	CLK1	"enzyme"	recon				1	Production-Degradation		Activating	enzyme_Production-Degradation
5628	HMDB0000538_CLK1	HMDB0000538	Adenosine triphosphate	5957	Purine ribonucleotides	P49759	CLK1	"enzyme"	recon				-1	Production-Degradation		Inhibiting	enzyme_Production-Degradation
5629	HMDB0001341_CLK2	HMDB0001341	ADP	6022	Purine ribonucleotides	P49760	CLK2	"enzyme"	recon				1	Production-Degradation		Activating	enzyme_Production-Degradation
5630	HMDB0000538_CLK2	HMDB0000538	Adenosine triphosphate	5957	Purine ribonucleotides	P49760	CLK2	"enzyme"	recon				-1	Production-Degradation		Inhibiting	enzyme_Production-Degradation
5631	HMDB0000538_CLK3	HMDB0000538	Adenosine triphosphate	5957	Purine ribonucleotides	P49761	CLK3	"enzyme"	recon				-1	Production-Degradation		Inhibiting	enzyme_Production-Degradation
5632	HMDB0001341_CLK3	HMDB0001341	ADP	6022	Purine ribonucleotides	P49761	CLK3	"enzyme"	recon				1	Production-Degradation		Activating	enzyme_Production-Degradation
5633	HMDB0002111_HINT1	HMDB0002111	Water	962		P49773	HINT1		rhea				-1	Production-Degradation		Inhibiting
5634	HMDB0000045_FHIT	HMDB0000045	Adenosine monophosphate	6083	Purine ribonucleotides	P49789	FHIT		hmr				1	Production-Degradation		Activating
5635	HMDB0002111_FHIT	HMDB0002111	Water	962		P49789	FHIT		hmr				-1	Production-Degradation		Inhibiting
5636	HMDB0001341_FHIT	HMDB0001341	ADP	6022	Purine ribonucleotides	P49789	FHIT		hmr				1	Production-Degradation		Activating
5637	HMDB0001341_STK19	HMDB0001341	ADP	6022	Purine ribonucleotides	P49842	STK19	"enzyme"	recon				1	Production-Degradation		Activating	enzyme_Production-Degradation
5638	HMDB0000538_STK19	HMDB0000538	Adenosine triphosphate	5957	Purine ribonucleotides	P49842	STK19	"enzyme"	recon				-1	Production-Degradation		Inhibiting	enzyme_Production-Degradation
5639	HMDB0001032_SULT1E1	HMDB0001032	Dehydroepiandrosterone sulfate	12594	Sulfated steroids	P49888	SULT1E1		recon				1	Production-Degradation		Activating
5640	HMDB0000077_SULT1E1	HMDB0000077	Dehydroepiandrosterone	5881	Androstane steroids	P49888	SULT1E1		recon				-1	Production-Degradation		Inhibiting
5641	HMDB0000151_SULT1E1	HMDB0000151	Estradiol	5757	Estrane steroids	P49888	SULT1E1		rhea				-1	Production-Degradation		Inhibiting
5642	HMDB0000145_SULT1E1	HMDB0000145	Estrone	5870	Estrane steroids	P49888	SULT1E1		hmr				-1	Production-Degradation		Inhibiting
5643	HMDB0001425_SULT1E1	HMDB0001425	Estrone sulfate	3001028	Sulfated steroids	P49888	SULT1E1		recon				1	Production-Degradation		Activating
5644	HMDB0000217_DIO1	HMDB0000217	NADP	5885	Benzenediols	P49895	DIO1	"enzyme"	recon				1	Production-Degradation		Activating	enzyme_Production-Degradation
5645	HMDB0000089_NT5C2	HMDB0000089	Cytidine	6175		P49902	NT5C2	"enzyme"	hmr				1	Production-Degradation		Activating	enzyme_Production-Degradation
5646	HMDB0000195_NT5C2	HMDB0000195	Inosine	6021		P49902	NT5C2	"enzyme"	rhea				1	Production-Degradation		Activating	enzyme_Production-Degradation
5647	HMDB0001429_NT5C2	HMDB0001429	Phosphate	1004	Non-metal phosphates	P49902	NT5C2	"enzyme"	recon				1	Production-Degradation		Activating	enzyme_Production-Degradation
5648	HMDB0000175_NT5C2	HMDB0000175	Inosinic acid	8582	Purine ribonucleotides	P49902	NT5C2	"enzyme"	recon				-1	Production-Degradation		Inhibiting	enzyme_Production-Degradation
5649	HMDB0000050_NT5C2	HMDB0000050	Adenosine	60961		P49902	NT5C2	"enzyme"	hmr				1	Production-Degradation		Activating	enzyme_Production-Degradation
5650	HMDB0000085_NT5C2	HMDB0000085	Deoxyguanosine	187790	Purine 2'-deoxyribonucleosides	P49902	NT5C2	"enzyme"	hmr				1	Production-Degradation		Activating	enzyme_Production-Degradation
5651	HMDB0002111_NT5C2	HMDB0002111	Water	962		P49902	NT5C2	"enzyme"	hmr				-1	Production-Degradation		Inhibiting	enzyme_Production-Degradation
5652	HMDB0000273_NT5C2	HMDB0000273	Thymidine	5789	Pyrimidine 2'-deoxyribonucleosides	P49902	NT5C2	"enzyme"	recon				1	Production-Degradation		Activating	enzyme_Production-Degradation
5653	HMDB0000045_NT5C2	HMDB0000045	Adenosine monophosphate	6083	Purine ribonucleotides	P49902	NT5C2	"enzyme"	hmr				-1	Production-Degradation		Inhibiting	enzyme_Production-Degradation
5654	HMDB0000071_NT5C2	HMDB0000071	Deoxyinosine	65058	Purine 2'-deoxyribonucleosides	P49902	NT5C2	"enzyme"	rhea				1	Production-Degradation		Activating	enzyme_Production-Degradation
5655	HMDB0000014_NT5C2	HMDB0000014	Deoxycytidine	13711	Pyrimidine 2'-deoxyribonucleosides	P49902	NT5C2	"enzyme"	hmr				1	Production-Degradation		Activating	enzyme_Production-Degradation
5656	HMDB0000101_NT5C2	HMDB0000101	Deoxyadenosine	13730	Purine 2'-deoxyribonucleosides	P49902	NT5C2	"enzyme"	hmr				1	Production-Degradation		Activating	enzyme_Production-Degradation
5657	HMDB0000045_SEPHS1	HMDB0000045	Adenosine monophosphate	6083	Purine ribonucleotides	P49903	SEPHS1		hmr				1	Production-Degradation		Activating
5658	HMDB0000538_SEPHS1	HMDB0000538	Adenosine triphosphate	5957	Purine ribonucleotides	P49903	SEPHS1		recon				-1	Production-Degradation		Inhibiting
5659	HMDB0002111_SEPHS1	HMDB0002111	Water	962		P49903	SEPHS1		rhea				-1	Production-Degradation		Inhibiting
5660	HMDB0001429_SEPHS1	HMDB0001429	Phosphate	1004	Non-metal phosphates	P49903	SEPHS1		recon				1	Production-Degradation		Activating
5661	HMDB0000538_MTHFS	HMDB0000538	Adenosine triphosphate	5957	Purine ribonucleotides	P49914	MTHFS		recon				-1	Production-Degradation		Inhibiting
5662	HMDB0001429_MTHFS	HMDB0001429	Phosphate	1004	Non-metal phosphates	P49914	MTHFS		recon				1	Production-Degradation		Activating
5663	HMDB0001341_MTHFS	HMDB0001341	ADP	6022	Purine ribonucleotides	P49914	MTHFS		recon				1	Production-Degradation		Activating
5664	HMDB0002111_GMPS	HMDB0002111	Water	962		P49915	GMPS		hmr				-1	Production-Degradation		Inhibiting
5665	HMDB0000045_GMPS	HMDB0000045	Adenosine monophosphate	6083	Purine ribonucleotides	P49915	GMPS		recon				1	Production-Degradation		Activating
5666	HMDB0000641_GMPS	HMDB0000641	L-Glutamine	5961	Amino acids, peptides, and analogues	P49915	GMPS		hmr				-1	Production-Degradation		Inhibiting
5667	HMDB0000148_GMPS	HMDB0000148	L-Glutamic acid	33032	Amino acids, peptides, and analogues	P49915	GMPS		hmr				1	Production-Degradation		Activating
5668	HMDB0000538_GMPS	HMDB0000538	Adenosine triphosphate	5957	Purine ribonucleotides	P49915	GMPS		recon				-1	Production-Degradation		Inhibiting
5669	HMDB0000175_ENTPD1	HMDB0000175	Inosinic acid	8582	Purine ribonucleotides	P49961	ENTPD1	"enzyme"	recon				1	Production-Degradation		Activating	enzyme_Production-Degradation
5670	HMDB0000045_ENTPD1	HMDB0000045	Adenosine monophosphate	6083	Purine ribonucleotides	P49961	ENTPD1	"enzyme"	hmr				1	Production-Degradation		Activating	enzyme_Production-Degradation
5671	HMDB0001429_ENTPD1	HMDB0001429	Phosphate	1004	Non-metal phosphates	P49961	ENTPD1	"enzyme"	recon				1	Production-Degradation		Activating	enzyme_Production-Degradation
5672	HMDB0002111_ENTPD1	HMDB0002111	Water	962		P49961	ENTPD1	"enzyme"	hmr				-1	Production-Degradation		Inhibiting	enzyme_Production-Degradation
5673	HMDB0001341_ENTPD1	HMDB0001341	ADP	6022	Purine ribonucleotides	P49961	ENTPD1	"enzyme"	hmr				-1	Production-Degradation		Inhibiting	enzyme_Production-Degradation
5674	HMDB0000538_ENTPD1	HMDB0000538	Adenosine triphosphate	5957	Purine ribonucleotides	P49961	ENTPD1	"enzyme"	recon				-1	Production-Degradation		Inhibiting	enzyme_Production-Degradation
5675	HMDB0000050_AGTR2	HMDB0000050	Adenosine	60961		P50052	AGTR2	"gpcr"	Stitch	237	0	921	0	Ligand-Receptor		Binding	gpcr_Ligand-Receptor
5676	HMDB0000220_AGTR2	HMDB0000220	Palmitic acid	985	Fatty acids and conjugates	P50052	AGTR2	"gpcr"	Stitch	322	0	467	1	Ligand-Receptor		Activating	gpcr_Ligand-Receptor
5677	HMDB0004666_AGTR2	HMDB0004666	MG(0:0/20:4(5Z,8Z,11Z,14Z)/0:0)	5282280		P50052	AGTR2	"gpcr"	Stitch	126	0	910	0	Ligand-Receptor		Binding	gpcr_Ligand-Receptor
5678	HMDB0000990_AGTR2	HMDB0000990	Acetaldehyde	177	Carbonyl compounds	P50052	AGTR2	"gpcr"	Stitch	322	0	322	0	Ligand-Receptor		Binding	gpcr_Ligand-Receptor
5679	HMDB0000975_AGTR2	HMDB0000975	Trehalose	7427	Carbohydrates and carbohydrate conjugates	P50052	AGTR2	"gpcr"	Stitch	322	0	322	0	Ligand-Receptor		Binding	gpcr_Ligand-Receptor
5680	HMDB0000169_AGTR2	HMDB0000169	D-Mannose	185698	Carbohydrates and carbohydrate conjugates	P50052	AGTR2	"gpcr"	Stitch	322	0	322	0	Ligand-Receptor		Binding	gpcr_Ligand-Receptor
5681	HMDB0014328_AGTR2	HMDB0014328	Amphetamine	3007	Phenethylamines	P50052	AGTR2	"gpcr"	Stitch	275	0	275	0	Ligand-Receptor		Binding	gpcr_Ligand-Receptor
5682	HMDB0000073_AGTR2	HMDB0000073	Dopamine	681	Benzenediols	P50052	AGTR2	"gpcr"	Stitch	274	0	925	0	Ligand-Receptor		Binding	gpcr_Ligand-Receptor
5683	HMDB0001442_AGTR2	HMDB0001442	Prostaglandin E1	5280723	Eicosanoids	P50052	AGTR2	"gpcr"	Stitch	271	0	271	0	Ligand-Receptor		Binding	gpcr_Ligand-Receptor
5684	HMDB0000259_AGTR2	HMDB0000259	Serotonin	5202	Tryptamines and derivatives	P50052	AGTR2	"gpcr"	Stitch	310	0	928	0	Ligand-Receptor		Binding	gpcr_Ligand-Receptor
5685	HMDB0000273_AGTR2	HMDB0000273	Thymidine	5789	Pyrimidine 2'-deoxyribonucleosides	P50052	AGTR2	"gpcr"	Stitch	205	0	316	0	Ligand-Receptor		Binding	gpcr_Ligand-Receptor
5686	HMDB0000870_AGTR2	HMDB0000870	Histamine	774	Amines	P50052	AGTR2	"gpcr"	Stitch	204	0	935	0	Ligand-Receptor		Binding	gpcr_Ligand-Receptor
5687	HMDB0000216_AGTR2	HMDB0000216	Norepinephrine	439260	Benzenediols	P50052	AGTR2	"gpcr"	Stitch	249	0	932	0	Ligand-Receptor		Binding	gpcr_Ligand-Receptor
5688	HMDB0000123_AGTR2	HMDB0000123	Glycine	750	Amino acids, peptides, and analogues	P50052	AGTR2	"gpcr"	Stitch	283	0	338	0	Ligand-Receptor		Binding	gpcr_Ligand-Receptor
5689	HMDB0001358_AGTR2	HMDB0001358	Retinal	638015	Retinoids	P50052	AGTR2	"gpcr"	Stitch	322	0	322	0	Ligand-Receptor		Binding	gpcr_Ligand-Receptor
5690	HMDB0014680_AGTR2	HMDB0014680	Nortriptyline	4543		P50052	AGTR2	"gpcr"	Stitch	286	0	286	0	Ligand-Receptor		Binding	gpcr_Ligand-Receptor
5691	HMDB0001341_KHK	HMDB0001341	ADP	6022	Purine ribonucleotides	P50053	KHK		hmr				1	Production-Degradation		Activating
5692	HMDB0000538_KHK	HMDB0000538	Adenosine triphosphate	5957	Purine ribonucleotides	P50053	KHK		recon				-1	Production-Degradation		Inhibiting
5693	HMDB0003598_RBP2	HMDB0003598	Retinyl ester	5460164	Retinoids	P50120	RBP2	"other_protein"	recon				1	Production-Degradation		Activating	other_protein_Production-Degradation
5694	HMDB0001358_RBP2	HMDB0001358	Retinal	638015	Retinoids	P50120	RBP2	"other_protein"	hmr				-1	Production-Degradation		Inhibiting	other_protein_Production-Degradation
5695	HMDB0000305_RBP2	HMDB0000305	Vitamin A	445354	Retinoids	P50120	RBP2	"other_protein"	recon				1	Production-Degradation	out	Activating	other_protein_Production-Degradation
5696	HMDB0001396_HNMT	HMDB0001396	5-Methyltetrahydrofolic acid	439234	Pterins and derivatives	P50135	HNMT		hmr				1	Production-Degradation		Activating
5697	HMDB0000870_HNMT	HMDB0000870	Histamine	774	Amines	P50135	HNMT		hmr				-1	Production-Degradation		Inhibiting
5698	HMDB0001846_HNMT	HMDB0001846	Tetrahydrofolic acid	91443	Purines and purine derivatives	P50135	HNMT		hmr				-1	Production-Degradation		Inhibiting
5699	HMDB0001967_IDH3A	HMDB0001967	Carbon dioxide	280	Other non-metal oxides	P50213	IDH3A		hmr				1	Production-Degradation		Activating
5700	HMDB0000145_SULT1A1	HMDB0000145	Estrone	5870	Estrane steroids	P50225	SULT1A1		hmr				-1	Production-Degradation		Inhibiting
5701	HMDB0006275_SULT1A1	HMDB0006275	Dopamine 3-O-sulfate	122136	Arylsulfates	P50225	SULT1A1		recon				1	Production-Degradation		Activating
5702	HMDB0000073_SULT1A1	HMDB0000073	Dopamine	681	Benzenediols	P50225	SULT1A1		hmr				-1	Production-Degradation		Inhibiting
5703	HMDB0000151_SULT1A1	HMDB0000151	Estradiol	5757	Estrane steroids	P50225	SULT1A1		rhea				-1	Production-Degradation		Inhibiting
5704	HMDB0001425_SULT1A1	HMDB0001425	Estrone sulfate	3001028	Sulfated steroids	P50225	SULT1A1		recon				1	Production-Degradation		Activating
5705	HMDB0003036_SULT1A1	HMDB0003036	Triiodothyronine sulfate	122196	Amino acids, peptides, and analogues	P50225	SULT1A1		recon				1	Production-Degradation		Activating
5706	HMDB0000073_SULT1A2	HMDB0000073	Dopamine	681	Benzenediols	P50226	SULT1A2		recon				-1	Production-Degradation		Inhibiting
5707	HMDB0006275_SULT1A2	HMDB0006275	Dopamine 3-O-sulfate	122136	Arylsulfates	P50226	SULT1A2		recon				1	Production-Degradation		Activating
5708	HMDB0001377_PPOX	HMDB0001377	Oxygen	977	Other non-metal oxides	P50336	PPOX		rhea				-1	Production-Degradation		Inhibiting
5709	HMDB0000870_NPY4R	HMDB0000870	Histamine	774	Amines	P50391	NPY4R	"gpcr"	Stitch	204	0	935	1	Ligand-Receptor		Activating	gpcr_Ligand-Receptor
5710	HMDB0000123_NPY4R	HMDB0000123	Glycine	750	Amino acids, peptides, and analogues	P50391	NPY4R	"gpcr"	Stitch	283	0	283	0	Ligand-Receptor		Binding	gpcr_Ligand-Receptor
5711	HMDB0014680_NPY4R	HMDB0014680	Nortriptyline	4543		P50391	NPY4R	"gpcr"	Stitch	286	0	286	0	Ligand-Receptor		Binding	gpcr_Ligand-Receptor
5712	HMDB0000169_NPY4R	HMDB0000169	D-Mannose	185698	Carbohydrates and carbohydrate conjugates	P50391	NPY4R	"gpcr"	Stitch	322	0	322	0	Ligand-Receptor		Binding	gpcr_Ligand-Receptor
5713	HMDB0014328_NPY4R	HMDB0014328	Amphetamine	3007	Phenethylamines	P50391	NPY4R	"gpcr"	Stitch	275	0	275	0	Ligand-Receptor		Binding	gpcr_Ligand-Receptor
5714	HMDB0000990_NPY4R	HMDB0000990	Acetaldehyde	177	Carbonyl compounds	P50391	NPY4R	"gpcr"	Stitch	322	0	322	0	Ligand-Receptor		Binding	gpcr_Ligand-Receptor
5715	HMDB0000220_NPY4R	HMDB0000220	Palmitic acid	985	Fatty acids and conjugates	P50391	NPY4R	"gpcr"	Stitch	322	0	467	0	Ligand-Receptor		Binding	gpcr_Ligand-Receptor
5716	HMDB0000259_NPY4R	HMDB0000259	Serotonin	5202	Tryptamines and derivatives	P50391	NPY4R	"gpcr"	Stitch	310	0	928	0	Ligand-Receptor		Binding	gpcr_Ligand-Receptor
5717	HMDB0004666_NPY4R	HMDB0004666	MG(0:0/20:4(5Z,8Z,11Z,14Z)/0:0)	5282280		P50391	NPY4R	"gpcr"	Stitch	126	0	910	0	Ligand-Receptor		Binding	gpcr_Ligand-Receptor
5718	HMDB0001442_NPY4R	HMDB0001442	Prostaglandin E1	5280723	Eicosanoids	P50391	NPY4R	"gpcr"	Stitch	271	0	271	0	Ligand-Receptor		Binding	gpcr_Ligand-Receptor
5719	HMDB0000273_NPY4R	HMDB0000273	Thymidine	5789	Pyrimidine 2'-deoxyribonucleosides	P50391	NPY4R	"gpcr"	Stitch	205	0	205	0	Ligand-Receptor		Binding	gpcr_Ligand-Receptor
5720	HMDB0001358_NPY4R	HMDB0001358	Retinal	638015	Retinoids	P50391	NPY4R	"gpcr"	Stitch	322	0	322	0	Ligand-Receptor		Binding	gpcr_Ligand-Receptor
5721	HMDB0000975_NPY4R	HMDB0000975	Trehalose	7427	Carbohydrates and carbohydrate conjugates	P50391	NPY4R	"gpcr"	Stitch	322	0	322	0	Ligand-Receptor		Binding	gpcr_Ligand-Receptor
5722	HMDB0000050_NPY4R	HMDB0000050	Adenosine	60961		P50391	NPY4R	"gpcr"	Stitch	237	0	921	0	Ligand-Receptor		Binding	gpcr_Ligand-Receptor
5723	HMDB0000216_NPY4R	HMDB0000216	Norepinephrine	439260	Benzenediols	P50391	NPY4R	"gpcr"	Stitch	249	0	922	0	Ligand-Receptor		Binding	gpcr_Ligand-Receptor
5724	HMDB0000073_NPY4R	HMDB0000073	Dopamine	681	Benzenediols	P50391	NPY4R	"gpcr"	Stitch	274	0	925	0	Ligand-Receptor		Binding	gpcr_Ligand-Receptor
5725	HMDB0000050_HTR6	HMDB0000050	Adenosine	60961		P50406	HTR6	"gpcr"	Stitch	237	0	921	0	Ligand-Receptor		Binding	gpcr_Ligand-Receptor
5726	HMDB0000259_HTR6	HMDB0000259	Serotonin	5202	Tryptamines and derivatives	P50406	HTR6	"gpcr"	scConnect	858	0	987	0	Ligand-Receptor		Binding	gpcr_Ligand-Receptor
5727	HMDB0000123_HTR6	HMDB0000123	Glycine	750	Amino acids, peptides, and analogues	P50406	HTR6	"gpcr"	Stitch	283	0	283	0	Ligand-Receptor		Binding	gpcr_Ligand-Receptor
5728	HMDB0000870_HTR6	HMDB0000870	Histamine	774	Amines	P50406	HTR6	"gpcr"	Stitch	204	0	965	1	Ligand-Receptor		Activating	gpcr_Ligand-Receptor
5729	HMDB0000216_HTR6	HMDB0000216	Norepinephrine	439260	Benzenediols	P50406	HTR6	"gpcr"	Stitch	249	0	933	0	Ligand-Receptor		Binding	gpcr_Ligand-Receptor
5730	HMDB0000990_HTR6	HMDB0000990	Acetaldehyde	177	Carbonyl compounds	P50406	HTR6	"gpcr"	Stitch	322	0	322	0	Ligand-Receptor		Binding	gpcr_Ligand-Receptor
