## Extended Data Table 5 for "Integrated metabolomics data analysis to generate mechanistic hypotheses with MetaProViz" (part 2 of 3)

### Sheet: MetalinksDB (continued)
...1	UniquePair	hmdb	metabolite	pubchem	metabolite_subclass	uniprot	gene_symbol	protein_type	source	db_score	experiment_score	combined_score	mor	type	transport_direction	mode_of_regulation	term_specific
5731	HMDB0000169_HTR6	HMDB0000169	D-Mannose	185698	Carbohydrates and carbohydrate conjugates	P50406	HTR6	"gpcr"	Stitch	322	0	322	0	Ligand-Receptor		Binding	gpcr_Ligand-Receptor
5732	HMDB0000073_HTR6	HMDB0000073	Dopamine	681	Benzenediols	P50406	HTR6	"gpcr"	CellPhoneDB	274	0	951	0	Ligand-Receptor		Binding	gpcr_Ligand-Receptor
5733	HMDB0000220_HTR6	HMDB0000220	Palmitic acid	985	Fatty acids and conjugates	P50406	HTR6	"gpcr"	Stitch	322	0	467	0	Ligand-Receptor		Binding	gpcr_Ligand-Receptor
5734	HMDB0000273_HTR6	HMDB0000273	Thymidine	5789	Pyrimidine 2'-deoxyribonucleosides	P50406	HTR6	"gpcr"	Stitch	205	0	205	0	Ligand-Receptor		Binding	gpcr_Ligand-Receptor
5735	HMDB0014328_HTR6	HMDB0014328	Amphetamine	3007	Phenethylamines	P50406	HTR6	"gpcr"	Stitch	275	0	420	0	Ligand-Receptor		Binding	gpcr_Ligand-Receptor
5736	HMDB0001442_HTR6	HMDB0001442	Prostaglandin E1	5280723	Eicosanoids	P50406	HTR6	"gpcr"	Stitch	271	0	271	0	Ligand-Receptor		Binding	gpcr_Ligand-Receptor
5737	HMDB0001358_HTR6	HMDB0001358	Retinal	638015	Retinoids	P50406	HTR6	"gpcr"	Stitch	322	0	322	0	Ligand-Receptor		Binding	gpcr_Ligand-Receptor
5738	HMDB0000975_HTR6	HMDB0000975	Trehalose	7427	Carbohydrates and carbohydrate conjugates	P50406	HTR6	"gpcr"	Stitch	322	0	322	0	Ligand-Receptor		Binding	gpcr_Ligand-Receptor
5739	HMDB0014680_HTR6	HMDB0014680	Nortriptyline	4543		P50406	HTR6	"gpcr"	Stitch	643	0	926	0	Ligand-Receptor		Binding	gpcr_Ligand-Receptor
5740	HMDB0000062_CPT1A	HMDB0000062	L-Carnitine	10917	Quaternary ammonium salts	P50416	CPT1A		hmr				1	Production-Degradation		Activating
5741	HMDB0000517_GATM	HMDB0000517	L-Arginine	6322	Amino acids, peptides, and analogues	P50440	GATM	"enzyme"	hmr				-1	Production-Degradation		Inhibiting	enzyme_Production-Degradation
5742	HMDB0000123_GATM	HMDB0000123	Glycine	750	Amino acids, peptides, and analogues	P50440	GATM	"enzyme"	recon				-1	Production-Degradation		Inhibiting	enzyme_Production-Degradation
5743	HMDB0000492_SLC26A2	HMDB0000492	Chloride ion	312		P50443	SLC26A2	"transporter"	recon				1	Production-Degradation	out	Activating	transporter_Production-Degradation
5744	HMDB0002329_SLC26A2	HMDB0002329	Oxalic acid	971	Dicarboxylic acids and derivatives	P50443	SLC26A2	"transporter"	recon				1	Production-Degradation	out	Activating	transporter_Production-Degradation
5745	HMDB0002111_DNM2	HMDB0002111	Water	962		P50570	DNM2		rhea				-1	Production-Degradation		Inhibiting
5746	HMDB0000538_NUDT2	HMDB0000538	Adenosine triphosphate	5957	Purine ribonucleotides	P50583	NUDT2		recon				1	Production-Degradation		Activating
5747	HMDB0002111_NUDT2	HMDB0002111	Water	962		P50583	NUDT2		rhea				-1	Production-Degradation		Inhibiting
5748	HMDB0000045_NUDT2	HMDB0000045	Adenosine monophosphate	6083	Purine ribonucleotides	P50583	NUDT2		hmr				1	Production-Degradation		Activating
5749	HMDB0000538_CDK7	HMDB0000538	Adenosine triphosphate	5957	Purine ribonucleotides	P50613	CDK7	"enzyme"	recon				-1	Production-Degradation		Inhibiting	enzyme_Production-Degradation
5750	HMDB0001341_CDK7	HMDB0001341	ADP	6022	Purine ribonucleotides	P50613	CDK7	"enzyme"	recon				1	Production-Degradation		Activating	enzyme_Production-Degradation
5751	HMDB0000045_HLCS	HMDB0000045	Adenosine monophosphate	6083	Purine ribonucleotides	P50747	HLCS		recon				1	Production-Degradation		Activating
5752	HMDB0000030_HLCS	HMDB0000030	Biotin	171548		P50747	HLCS		recon				-1	Production-Degradation		Inhibiting
5753	HMDB0000538_HLCS	HMDB0000538	Adenosine triphosphate	5957	Purine ribonucleotides	P50747	HLCS		hmr				-1	Production-Degradation		Inhibiting
5754	HMDB0001341_CDK9	HMDB0001341	ADP	6022	Purine ribonucleotides	P50750	CDK9	"enzyme"	recon				1	Production-Degradation		Activating	enzyme_Production-Degradation
5755	HMDB0000538_CDK9	HMDB0000538	Adenosine triphosphate	5957	Purine ribonucleotides	P50750	CDK9	"enzyme"	recon				-1	Production-Degradation		Inhibiting	enzyme_Production-Degradation
5756	HMDB0000045_RNF144A	HMDB0000045	Adenosine monophosphate	6083	Purine ribonucleotides	P50876	RNF144A		recon				1	Production-Degradation		Activating
5757	HMDB0000538_RNF144A	HMDB0000538	Adenosine triphosphate	5957	Purine ribonucleotides	P50876	RNF144A		hmr				-1	Production-Degradation		Inhibiting
5758	HMDB0002111_PPT1	HMDB0002111	Water	962		P50897	PPT1		hmr				-1	Production-Degradation		Inhibiting
5759	HMDB0001043_PPT1	HMDB0001043	Arachidonic acid	444899	Fatty acids and conjugates	P50897	PPT1		recon				-1	Production-Degradation		Inhibiting
5760	HMDB0000220_PPT1	HMDB0000220	Palmitic acid	985	Fatty acids and conjugates	P50897	PPT1		hmr				1	Production-Degradation		Activating
5761	HMDB0000217_RPL14	HMDB0000217	NADP	5885	Benzenediols	P50914	RPL14		recon				1	Production-Degradation		Activating
5762	HMDB0001341_ATP1A2	HMDB0001341	ADP	6022	Purine ribonucleotides	P50993	ATP1A2	"transporter"	hmr				1	Production-Degradation	out	Activating	transporter_Production-Degradation
5763	HMDB0001429_ATP1A2	HMDB0001429	Phosphate	1004	Non-metal phosphates	P50993	ATP1A2	"transporter"	recon				1	Production-Degradation	out	Activating	transporter_Production-Degradation
5764	HMDB0000538_ATP1A2	HMDB0000538	Adenosine triphosphate	5957	Purine ribonucleotides	P50993	ATP1A2	"transporter"	recon				-1	Production-Degradation	out	Inhibiting	transporter_Production-Degradation
5765	HMDB0000588_ATP1A2	HMDB0000588	Sodium	923		P50993	ATP1A2	"transporter"	Stitch	600	0	980	1	Ligand-Receptor		Activating	transporter_Ligand-Receptor
5766	HMDB0002111_ATP1A2	HMDB0002111	Water	962		P50993	ATP1A2	"transporter"	recon				-1	Production-Degradation	out	Inhibiting	transporter_Production-Degradation
5767	HMDB0002111_RAB5C	HMDB0002111	Water	962		P51148	RAB5C		rhea				-1	Production-Degradation		Inhibiting
5768	HMDB0002111_RAB7A	HMDB0002111	Water	962		P51149	RAB7A		rhea				-1	Production-Degradation		Inhibiting
5769	HMDB0002111_RAB27A	HMDB0002111	Water	962		P51159	RAB27A	"enzyme"	rhea				-1	Production-Degradation		Inhibiting	enzyme_Production-Degradation
5770	HMDB0002111_PDE6C	HMDB0002111	Water	962		P51160	PDE6C	"enzyme"	hmr				-1	Production-Degradation		Inhibiting	enzyme_Production-Degradation
5771	HMDB0001314_PDE6C	HMDB0001314	Cyclic GMP	24316	Cyclic purine nucleotides	P51160	PDE6C	"enzyme"	hmr				-1	Production-Degradation		Inhibiting	enzyme_Production-Degradation
5772	HMDB0000058_PDE6C	HMDB0000058	Cyclic AMP	6076	Cyclic purine nucleotides	P51160	PDE6C	"enzyme"	hmr				-1	Production-Degradation		Inhibiting	enzyme_Production-Degradation
5773	HMDB0000045_PDE6C	HMDB0000045	Adenosine monophosphate	6083	Purine ribonucleotides	P51160	PDE6C	"enzyme"	hmr				1	Production-Degradation		Activating	enzyme_Production-Degradation
5774	HMDB0001999_FABP6	HMDB0001999	Eicosapentaenoic acid	446284	Fatty acids and conjugates	P51161	FABP6	"other_protein"	hmr				1	Production-Degradation	out	Activating	other_protein_Production-Degradation
5775	HMDB0001043_FABP6	HMDB0001043	Arachidonic acid	444899	Fatty acids and conjugates	P51161	FABP6	"other_protein"	hmr				1	Production-Degradation	out	Activating	other_protein_Production-Degradation
5776	HMDB0000039_FABP6	HMDB0000039	Butyric acid	264	Fatty acids and conjugates	P51161	FABP6	"other_protein"	hmr				1	Production-Degradation	out	Activating	other_protein_Production-Degradation
5777	HMDB0000673_FABP6	HMDB0000673	Linoleic acid	5280450	Lineolic acids and derivatives	P51161	FABP6	"other_protein"	hmr				1	Production-Degradation	out	Activating	other_protein_Production-Degradation
5778	HMDB0000220_FABP6	HMDB0000220	Palmitic acid	985	Fatty acids and conjugates	P51161	FABP6	"other_protein"	hmr				1	Production-Degradation	out	Activating	other_protein_Production-Degradation
5779	HMDB0002183_FABP6	HMDB0002183	Docosahexaenoic acid	445580	Fatty acids and conjugates	P51161	FABP6	"other_protein"	hmr				1	Production-Degradation	out	Activating	other_protein_Production-Degradation
5780	HMDB0000538_ATP4B	HMDB0000538	Adenosine triphosphate	5957	Purine ribonucleotides	P51164	ATP4B	"transporter"	hmr				-1	Production-Degradation	out	Inhibiting	transporter_Production-Degradation
5781	HMDB0001429_ATP4B	HMDB0001429	Phosphate	1004	Non-metal phosphates	P51164	ATP4B	"transporter"	recon				1	Production-Degradation	out	Activating	transporter_Production-Degradation
5782	HMDB0001341_ATP4B	HMDB0001341	ADP	6022	Purine ribonucleotides	P51164	ATP4B	"transporter"	recon				1	Production-Degradation	out	Activating	transporter_Production-Degradation
5783	HMDB0002111_ATP4B	HMDB0002111	Water	962		P51164	ATP4B	"transporter"	hmr				-1	Production-Degradation	out	Inhibiting	transporter_Production-Degradation
5784	HMDB0000538_SCNN1B	HMDB0000538	Adenosine triphosphate	5957	Purine ribonucleotides	P51168	SCNN1B	"lgic"	Stitch	0	0	941	-1	Ligand-Receptor		Inhibiting	lgic_Ligand-Receptor
5785	HMDB0000538_SCNN1G	HMDB0000538	Adenosine triphosphate	5957	Purine ribonucleotides	P51170	SCNN1G	"lgic"	Stitch	0	0	977	-1	Ligand-Receptor		Inhibiting	lgic_Ligand-Receptor
5786	HMDB0000037_SCNN1G	HMDB0000037	Aldosterone	5839	Hydroxysteroids	P51170	SCNN1G	"lgic"	Stitch	0	0	936	1	Ligand-Receptor		Activating	lgic_Ligand-Receptor
5787	HMDB0000538_SCNN1D	HMDB0000538	Adenosine triphosphate	5957	Purine ribonucleotides	P51172	SCNN1D	"lgic"	Stitch	0	0	941	-1	Ligand-Receptor		Inhibiting	lgic_Ligand-Receptor
5788	HMDB0002111_PLCD1	HMDB0002111	Water	962		P51178	PLCD1	"enzyme"	rhea				-1	Production-Degradation		Inhibiting	enzyme_Production-Degradation
5789	HMDB0001852_RORC	HMDB0001852	all-trans-Retinoic acid	444795	Retinoids	P51449	RORC	"nhr"	Stitch	676	0	801	0	Ligand-Receptor		Binding	nhr_Ligand-Receptor
5790	HMDB0000067_RORC	HMDB0000067	Cholesterol	5997	Cholestane steroids	P51449	RORC	"nhr"	CellPhoneDB				1	Ligand-Receptor		Activating	nhr_Ligand-Receptor
5791	HMDB0001917_RORC	HMDB0001917	Digoxin	2724385	Steroid lactones	P51449	RORC	"nhr"	Stitch	800	0	800	0	Ligand-Receptor		Binding	nhr_Ligand-Receptor
5792	HMDB0000538_BLK	HMDB0000538	Adenosine triphosphate	5957	Purine ribonucleotides	P51451	BLK	"enzyme"	recon				-1	Production-Degradation		Inhibiting	enzyme_Production-Degradation
5793	HMDB0001341_BLK	HMDB0001341	ADP	6022	Purine ribonucleotides	P51451	BLK	"enzyme"	recon				1	Production-Degradation		Activating	enzyme_Production-Degradation
5794	HMDB0002111_DUSP3	HMDB0002111	Water	962		P51452	DUSP3		recon				-1	Production-Degradation		Inhibiting
5795	HMDB0001429_DUSP3	HMDB0001429	Phosphate	1004	Non-metal phosphates	P51452	DUSP3		recon				1	Production-Degradation		Activating
5796	HMDB0001341_INSL3	HMDB0001341	ADP	6022	Purine ribonucleotides	P51460	INSL3		recon				1	Production-Degradation		Activating
5797	HMDB0000538_INSL3	HMDB0000538	Adenosine triphosphate	5957	Purine ribonucleotides	P51460	INSL3		recon				-1	Production-Degradation		Inhibiting
5798	HMDB0002111_DNA2	HMDB0002111	Water	962		P51530	DNA2		rhea				-1	Production-Degradation		Inhibiting
5799	HMDB0001967_IDH3G	HMDB0001967	Carbon dioxide	280	Other non-metal oxides	P51553	IDH3G		recon				1	Production-Degradation		Activating
5800	HMDB0000538_IDH3G	HMDB0000538	Adenosine triphosphate	5957	Purine ribonucleotides	P51553	IDH3G		hmr				-1	Production-Degradation	out	Inhibiting
5801	HMDB0001429_IDH3G	HMDB0001429	Phosphate	1004	Non-metal phosphates	P51553	IDH3G		recon				1	Production-Degradation	in	Activating
5802	HMDB0002111_IDH3G	HMDB0002111	Water	962		P51553	IDH3G		hmr				-1	Production-Degradation	out	Inhibiting
5803	HMDB0001341_IDH3G	HMDB0001341	ADP	6022	Purine ribonucleotides	P51553	IDH3G		recon				1	Production-Degradation	in	Activating
5804	HMDB0001341_GALK1	HMDB0001341	ADP	6022	Purine ribonucleotides	P51570	GALK1		hmr				1	Production-Degradation		Activating
5805	HMDB0000538_GALK1	HMDB0000538	Adenosine triphosphate	5957	Purine ribonucleotides	P51570	GALK1		recon				-1	Production-Degradation		Inhibiting
5806	HMDB0001429_SSR4	HMDB0001429	Phosphate	1004	Non-metal phosphates	P51571	SSR4		recon				1	Production-Degradation	in	Activating
5807	HMDB0000538_SSR4	HMDB0000538	Adenosine triphosphate	5957	Purine ribonucleotides	P51571	SSR4		recon				-1	Production-Degradation	in	Inhibiting
5808	HMDB0001341_SSR4	HMDB0001341	ADP	6022	Purine ribonucleotides	P51571	SSR4		recon				1	Production-Degradation	in	Activating
5809	HMDB0002111_SSR4	HMDB0002111	Water	962		P51571	SSR4		recon				-1	Production-Degradation	in	Inhibiting
5810	HMDB0002111_BCAP31	HMDB0002111	Water	962		P51572	BCAP31		hmr				-1	Production-Degradation	out	Inhibiting
5811	HMDB0001429_BCAP31	HMDB0001429	Phosphate	1004	Non-metal phosphates	P51572	BCAP31		recon				1	Production-Degradation	in	Activating
5812	HMDB0001341_BCAP31	HMDB0001341	ADP	6022	Purine ribonucleotides	P51572	BCAP31		hmr				1	Production-Degradation	in	Activating
5813	HMDB0000538_BCAP31	HMDB0000538	Adenosine triphosphate	5957	Purine ribonucleotides	P51572	BCAP31		hmr				-1	Production-Degradation	out	Inhibiting
5814	HMDB0001341_P2RX1	HMDB0001341	ADP	6022	Purine ribonucleotides	P51575	P2RX1	"lgic"	Stitch	235	0	876	1	Ligand-Receptor		Activating	lgic_Ligand-Receptor
5815	HMDB0000538_P2RX1	HMDB0000538	Adenosine triphosphate	5957	Purine ribonucleotides	P51575	P2RX1	"lgic"	scConnect	847	0	998	1	Ligand-Receptor		Activating	lgic_Ligand-Receptor
5816	HMDB0001341_P2RY4	HMDB0001341	ADP	6022	Purine ribonucleotides	P51582	P2RY4	"gpcr"	Stitch	0	0	919	1	Ligand-Receptor		Activating	gpcr_Ligand-Receptor
5817	HMDB0000538_P2RY4	HMDB0000538	Adenosine triphosphate	5957	Purine ribonucleotides	P51582	P2RY4	"gpcr"	Cellinker	408	0	987	-1	Ligand-Receptor		Inhibiting	gpcr_Ligand-Receptor
5818	HMDB0000053_CYP2J2	HMDB0000053	Androstenedione	6128	Androstane steroids	P51589	CYP2J2	"enzyme"	hmr				-1	Production-Degradation		Inhibiting	enzyme_Production-Degradation
5819	HMDB0001043_CYP2J2	HMDB0001043	Arachidonic acid	444899	Fatty acids and conjugates	P51589	CYP2J2	"enzyme"	hmr				-1	Production-Degradation		Inhibiting	enzyme_Production-Degradation
5820	HMDB0000217_CYP2J2	HMDB0000217	NADP	5885	Benzenediols	P51589	CYP2J2	"enzyme"	recon				1	Production-Degradation		Activating	enzyme_Production-Degradation
5821	HMDB0002111_CYP2J2	HMDB0002111	Water	962		P51589	CYP2J2	"enzyme"	rhea				1	Production-Degradation		Activating	enzyme_Production-Degradation
5822	HMDB0000673_CYP2J2	HMDB0000673	Linoleic acid	5280450	Lineolic acids and derivatives	P51589	CYP2J2	"enzyme"	recon				-1	Production-Degradation		Inhibiting	enzyme_Production-Degradation
5823	HMDB0000142_CYP2J2	HMDB0000142	Formic acid	284	Carboxylic acids	P51589	CYP2J2	"enzyme"	hmr				1	Production-Degradation		Activating	enzyme_Production-Degradation
5824	HMDB0000145_CYP2J2	HMDB0000145	Estrone	5870	Estrane steroids	P51589	CYP2J2	"enzyme"	recon				1	Production-Degradation		Activating	enzyme_Production-Degradation
5825	HMDB0001852_CYP2J2	HMDB0001852	all-trans-Retinoic acid	444795	Retinoids	P51589	CYP2J2	"enzyme"	hmr				-1	Production-Degradation		Inhibiting	enzyme_Production-Degradation
5826	HMDB0001377_CYP2J2	HMDB0001377	Oxygen	977	Other non-metal oxides	P51589	CYP2J2	"enzyme"	recon				-1	Production-Degradation		Inhibiting	enzyme_Production-Degradation
5827	HMDB0000151_CYP2J2	HMDB0000151	Estradiol	5757	Estrane steroids	P51589	CYP2J2	"enzyme"	recon				1	Production-Degradation		Activating	enzyme_Production-Degradation
5828	HMDB0006254_CYP2J2	HMDB0006254	4-Hydroxyretinoic acid	6438629	Retinoids	P51589	CYP2J2	"enzyme"	hmr				1	Production-Degradation		Activating	enzyme_Production-Degradation
5829	HMDB0000538_IRAK1	HMDB0000538	Adenosine triphosphate	5957	Purine ribonucleotides	P51617	IRAK1	"enzyme"	recon				-1	Production-Degradation		Inhibiting	enzyme_Production-Degradation
5830	HMDB0001341_IRAK1	HMDB0001341	ADP	6022	Purine ribonucleotides	P51617	IRAK1	"enzyme"	recon				1	Production-Degradation		Activating	enzyme_Production-Degradation
5831	HMDB0000112_ALDH3A2	HMDB0000112	gamma-Aminobutyric acid	119	Amino acids, peptides, and analogues	P51648	ALDH3A2		hmr				1	Production-Degradation		Activating
5832	HMDB0004586_ALDH3A2	HMDB0004586	Perillic acid	1256	Monoterpenoids	P51648	ALDH3A2		hmr				1	Production-Degradation		Activating
5833	HMDB0002111_ALDH3A2	HMDB0002111	Water	962		P51648	ALDH3A2		hmr				1	Production-Degradation		Activating
5834	HMDB0000190_ALDH3A2	HMDB0000190	L-Lactic acid	107689	Alpha hydroxy acids and derivatives	P51648	ALDH3A2		hmr				1	Production-Degradation		Activating
5835	HMDB0000217_ALDH3A2	HMDB0000217	NADP	5885	Benzenediols	P51648	ALDH3A2		recon				-1	Production-Degradation		Inhibiting
5836	HMDB0000042_ALDH3A2	HMDB0000042	Acetic acid	176	Carboxylic acids	P51648	ALDH3A2		hmr				1	Production-Degradation		Activating
5837	HMDB0000056_ALDH3A2	HMDB0000056	beta-Alanine	239	Amino acids, peptides, and analogues	P51648	ALDH3A2		hmr				1	Production-Degradation		Activating
5838	HMDB0000990_ALDH3A2	HMDB0000990	Acetaldehyde	177	Carbonyl compounds	P51648	ALDH3A2		recon				-1	Production-Degradation		Inhibiting
5839	HMDB0000601_ALDH3A2	HMDB0000601	Coprocholic acid	122312	Bile acids, alcohols and derivatives	P51648	ALDH3A2		hmr				-1	Production-Degradation		Inhibiting
5840	HMDB0000254_ALDH5A1	HMDB0000254	Succinic acid	1738118	Dicarboxylic acids and derivatives	P51649	ALDH5A1	"enzyme"	hmr				1	Production-Degradation		Activating	enzyme_Production-Degradation
5841	HMDB0000190_ALDH5A1	HMDB0000190	L-Lactic acid	107689	Alpha hydroxy acids and derivatives	P51649	ALDH5A1	"enzyme"	recon				1	Production-Degradation		Activating	enzyme_Production-Degradation
5842	HMDB0002111_ALDH5A1	HMDB0002111	Water	962		P51649	ALDH5A1	"enzyme"	rhea				-1	Production-Degradation		Inhibiting	enzyme_Production-Degradation
5843	HMDB0000538_HSD17B4	HMDB0000538	Adenosine triphosphate	5957	Purine ribonucleotides	P51659	HSD17B4		recon				-1	Production-Degradation		Inhibiting
5844	HMDB0002111_HSD17B4	HMDB0002111	Water	962		P51659	HSD17B4		hmr				1	Production-Degradation		Activating
5845	HMDB0001377_HSD17B4	HMDB0001377	Oxygen	977	Other non-metal oxides	P51659	HSD17B4		recon				-1	Production-Degradation		Inhibiting
5846	HMDB0000217_HSD17B4	HMDB0000217	NADP	5885	Benzenediols	P51659	HSD17B4		hmr				1	Production-Degradation		Activating
5847	HMDB0000045_HSD17B4	HMDB0000045	Adenosine monophosphate	6083	Purine ribonucleotides	P51659	HSD17B4		recon				1	Production-Degradation		Activating
5848	HMDB0000538_UBE2D1	HMDB0000538	Adenosine triphosphate	5957	Purine ribonucleotides	P51668	UBE2D1	"enzyme"	hmr				-1	Production-Degradation		Inhibiting	enzyme_Production-Degradation
5849	HMDB0000045_UBE2D1	HMDB0000045	Adenosine monophosphate	6083	Purine ribonucleotides	P51668	UBE2D1	"enzyme"	hmr				1	Production-Degradation		Activating	enzyme_Production-Degradation
5850	HMDB0000259_CCR3	HMDB0000259	Serotonin	5202	Tryptamines and derivatives	P51677	CCR3	"gpcr"	Stitch	310	0	928	0	Ligand-Receptor		Binding	gpcr_Ligand-Receptor
5851	HMDB0000990_CCR3	HMDB0000990	Acetaldehyde	177	Carbonyl compounds	P51677	CCR3	"gpcr"	Stitch	322	0	322	0	Ligand-Receptor		Binding	gpcr_Ligand-Receptor
5852	HMDB0000870_CCR3	HMDB0000870	Histamine	774	Amines	P51677	CCR3	"gpcr"	Stitch	204	0	952	1	Ligand-Receptor		Activating	gpcr_Ligand-Receptor
5853	HMDB0000975_CCR3	HMDB0000975	Trehalose	7427	Carbohydrates and carbohydrate conjugates	P51677	CCR3	"gpcr"	Stitch	322	0	322	0	Ligand-Receptor		Binding	gpcr_Ligand-Receptor
5854	HMDB0000123_CCR3	HMDB0000123	Glycine	750	Amino acids, peptides, and analogues	P51677	CCR3	"gpcr"	Stitch	283	0	283	0	Ligand-Receptor		Binding	gpcr_Ligand-Receptor
5855	HMDB0000220_CCR3	HMDB0000220	Palmitic acid	985	Fatty acids and conjugates	P51677	CCR3	"gpcr"	Stitch	322	0	467	1	Ligand-Receptor		Activating	gpcr_Ligand-Receptor
5856	HMDB0000050_CCR3	HMDB0000050	Adenosine	60961		P51677	CCR3	"gpcr"	Stitch	237	0	921	0	Ligand-Receptor		Binding	gpcr_Ligand-Receptor
5857	HMDB0001358_CCR3	HMDB0001358	Retinal	638015	Retinoids	P51677	CCR3	"gpcr"	Stitch	322	0	322	0	Ligand-Receptor		Binding	gpcr_Ligand-Receptor
5858	HMDB0014328_CCR3	HMDB0014328	Amphetamine	3007	Phenethylamines	P51677	CCR3	"gpcr"	Stitch	275	0	275	0	Ligand-Receptor		Binding	gpcr_Ligand-Receptor
5859	HMDB0000216_CCR3	HMDB0000216	Norepinephrine	439260	Benzenediols	P51677	CCR3	"gpcr"	Stitch	249	0	922	0	Ligand-Receptor		Binding	gpcr_Ligand-Receptor
5860	HMDB0000273_CCR3	HMDB0000273	Thymidine	5789	Pyrimidine 2'-deoxyribonucleosides	P51677	CCR3	"gpcr"	Stitch	205	0	205	0	Ligand-Receptor		Binding	gpcr_Ligand-Receptor
5861	HMDB0001442_CCR3	HMDB0001442	Prostaglandin E1	5280723	Eicosanoids	P51677	CCR3	"gpcr"	Stitch	271	0	271	0	Ligand-Receptor		Binding	gpcr_Ligand-Receptor
5862	HMDB0000169_CCR3	HMDB0000169	D-Mannose	185698	Carbohydrates and carbohydrate conjugates	P51677	CCR3	"gpcr"	Stitch	322	0	322	0	Ligand-Receptor		Binding	gpcr_Ligand-Receptor
5863	HMDB0000073_CCR3	HMDB0000073	Dopamine	681	Benzenediols	P51677	CCR3	"gpcr"	Stitch	274	0	925	0	Ligand-Receptor		Binding	gpcr_Ligand-Receptor
5864	HMDB0014680_CCR3	HMDB0014680	Nortriptyline	4543		P51677	CCR3	"gpcr"	Stitch	286	0	286	0	Ligand-Receptor		Binding	gpcr_Ligand-Receptor
5865	HMDB0004666_CCR3	HMDB0004666	MG(0:0/20:4(5Z,8Z,11Z,14Z)/0:0)	5282280		P51677	CCR3	"gpcr"	Stitch	126	0	910	0	Ligand-Receptor		Binding	gpcr_Ligand-Receptor
5866	HMDB0000975_CCR4	HMDB0000975	Trehalose	7427	Carbohydrates and carbohydrate conjugates	P51679	CCR4	"gpcr"	Stitch	322	0	322	0	Ligand-Receptor		Binding	gpcr_Ligand-Receptor
5867	HMDB0000259_CCR4	HMDB0000259	Serotonin	5202	Tryptamines and derivatives	P51679	CCR4	"gpcr"	Stitch	310	0	928	0	Ligand-Receptor		Binding	gpcr_Ligand-Receptor
5868	HMDB0000050_CCR4	HMDB0000050	Adenosine	60961		P51679	CCR4	"gpcr"	Stitch	237	0	921	0	Ligand-Receptor		Binding	gpcr_Ligand-Receptor
5869	HMDB0004666_CCR4	HMDB0004666	MG(0:0/20:4(5Z,8Z,11Z,14Z)/0:0)	5282280		P51679	CCR4	"gpcr"	Stitch	126	0	910	0	Ligand-Receptor		Binding	gpcr_Ligand-Receptor
5870	HMDB0001358_CCR4	HMDB0001358	Retinal	638015	Retinoids	P51679	CCR4	"gpcr"	Stitch	322	0	322	0	Ligand-Receptor		Binding	gpcr_Ligand-Receptor
5871	HMDB0001442_CCR4	HMDB0001442	Prostaglandin E1	5280723	Eicosanoids	P51679	CCR4	"gpcr"	Stitch	271	0	271	0	Ligand-Receptor		Binding	gpcr_Ligand-Receptor
5872	HMDB0000273_CCR4	HMDB0000273	Thymidine	5789	Pyrimidine 2'-deoxyribonucleosides	P51679	CCR4	"gpcr"	Stitch	205	0	205	0	Ligand-Receptor		Binding	gpcr_Ligand-Receptor
5873	HMDB0000870_CCR4	HMDB0000870	Histamine	774	Amines	P51679	CCR4	"gpcr"	Stitch	204	0	935	1	Ligand-Receptor		Activating	gpcr_Ligand-Receptor
5874	HMDB0000073_CCR4	HMDB0000073	Dopamine	681	Benzenediols	P51679	CCR4	"gpcr"	Stitch	274	0	925	0	Ligand-Receptor		Binding	gpcr_Ligand-Receptor
5875	HMDB0000220_CCR4	HMDB0000220	Palmitic acid	985	Fatty acids and conjugates	P51679	CCR4	"gpcr"	Stitch	322	0	467	1	Ligand-Receptor		Activating	gpcr_Ligand-Receptor
5876	HMDB0000990_CCR4	HMDB0000990	Acetaldehyde	177	Carbonyl compounds	P51679	CCR4	"gpcr"	Stitch	322	0	322	0	Ligand-Receptor		Binding	gpcr_Ligand-Receptor
5877	HMDB0000123_CCR4	HMDB0000123	Glycine	750	Amino acids, peptides, and analogues	P51679	CCR4	"gpcr"	Stitch	283	0	283	0	Ligand-Receptor		Binding	gpcr_Ligand-Receptor
5878	HMDB0014680_CCR4	HMDB0014680	Nortriptyline	4543		P51679	CCR4	"gpcr"	Stitch	286	0	286	0	Ligand-Receptor		Binding	gpcr_Ligand-Receptor
5879	HMDB0014328_CCR4	HMDB0014328	Amphetamine	3007	Phenethylamines	P51679	CCR4	"gpcr"	Stitch	275	0	275	0	Ligand-Receptor		Binding	gpcr_Ligand-Receptor
5880	HMDB0000216_CCR4	HMDB0000216	Norepinephrine	439260	Benzenediols	P51679	CCR4	"gpcr"	Stitch	249	0	922	0	Ligand-Receptor		Binding	gpcr_Ligand-Receptor
5881	HMDB0000169_CCR4	HMDB0000169	D-Mannose	185698	Carbohydrates and carbohydrate conjugates	P51679	CCR4	"gpcr"	Stitch	322	0	322	0	Ligand-Receptor		Binding	gpcr_Ligand-Receptor
5882	HMDB0000259_CCR5	HMDB0000259	Serotonin	5202	Tryptamines and derivatives	P51681	CCR5	"gpcr"	Stitch	310	0	928	0	Ligand-Receptor		Binding	gpcr_Ligand-Receptor
5883	HMDB0000123_CCR5	HMDB0000123	Glycine	750	Amino acids, peptides, and analogues	P51681	CCR5	"gpcr"	Stitch	283	0	383	0	Ligand-Receptor		Binding	gpcr_Ligand-Receptor
5884	HMDB0000975_CCR5	HMDB0000975	Trehalose	7427	Carbohydrates and carbohydrate conjugates	P51681	CCR5	"gpcr"	Stitch	322	0	322	0	Ligand-Receptor		Binding	gpcr_Ligand-Receptor
5885	HMDB0000073_CCR5	HMDB0000073	Dopamine	681	Benzenediols	P51681	CCR5	"gpcr"	Stitch	274	0	925	0	Ligand-Receptor		Binding	gpcr_Ligand-Receptor
5886	HMDB0000870_CCR5	HMDB0000870	Histamine	774	Amines	P51681	CCR5	"gpcr"	Stitch	204	0	941	1	Ligand-Receptor		Activating	gpcr_Ligand-Receptor
5887	HMDB0000220_CCR5	HMDB0000220	Palmitic acid	985	Fatty acids and conjugates	P51681	CCR5	"gpcr"	Stitch	322	0	467	0	Ligand-Receptor		Binding	gpcr_Ligand-Receptor
5888	HMDB0000216_CCR5	HMDB0000216	Norepinephrine	439260	Benzenediols	P51681	CCR5	"gpcr"	Stitch	249	0	984	0	Ligand-Receptor		Binding	gpcr_Ligand-Receptor
5889	HMDB0014680_CCR5	HMDB0014680	Nortriptyline	4543		P51681	CCR5	"gpcr"	Stitch	286	0	286	0	Ligand-Receptor		Binding	gpcr_Ligand-Receptor
5890	HMDB0000050_CCR5	HMDB0000050	Adenosine	60961		P51681	CCR5	"gpcr"	Stitch	237	0	930	0	Ligand-Receptor		Binding	gpcr_Ligand-Receptor
5891	HMDB0014328_CCR5	HMDB0014328	Amphetamine	3007	Phenethylamines	P51681	CCR5	"gpcr"	Stitch	275	0	275	0	Ligand-Receptor		Binding	gpcr_Ligand-Receptor
5892	HMDB0000169_CCR5	HMDB0000169	D-Mannose	185698	Carbohydrates and carbohydrate conjugates	P51681	CCR5	"gpcr"	Stitch	322	0	322	0	Ligand-Receptor		Binding	gpcr_Ligand-Receptor
5893	HMDB0001358_CCR5	HMDB0001358	Retinal	638015	Retinoids	P51681	CCR5	"gpcr"	Stitch	322	0	322	0	Ligand-Receptor		Binding	gpcr_Ligand-Receptor
5894	HMDB0000990_CCR5	HMDB0000990	Acetaldehyde	177	Carbonyl compounds	P51681	CCR5	"gpcr"	Stitch	322	0	322	0	Ligand-Receptor		Binding	gpcr_Ligand-Receptor
5895	HMDB0001442_CCR5	HMDB0001442	Prostaglandin E1	5280723	Eicosanoids	P51681	CCR5	"gpcr"	Stitch	271	0	271	0	Ligand-Receptor		Binding	gpcr_Ligand-Receptor
5896	HMDB0004666_CCR5	HMDB0004666	MG(0:0/20:4(5Z,8Z,11Z,14Z)/0:0)	5282280		P51681	CCR5	"gpcr"	Stitch	126	0	910	0	Ligand-Receptor		Binding	gpcr_Ligand-Receptor
5897	HMDB0000273_CCR5	HMDB0000273	Thymidine	5789	Pyrimidine 2'-deoxyribonucleosides	P51681	CCR5	"gpcr"	Stitch	205	0	322	0	Ligand-Receptor		Binding	gpcr_Ligand-Receptor
5898	HMDB0000050_CCR9	HMDB0000050	Adenosine	60961		P51686	CCR9	"gpcr"	Stitch	237	0	921	0	Ligand-Receptor		Binding	gpcr_Ligand-Receptor
5899	HMDB0000169_CCR9	HMDB0000169	D-Mannose	185698	Carbohydrates and carbohydrate conjugates	P51686	CCR9	"gpcr"	Stitch	322	0	322	0	Ligand-Receptor		Binding	gpcr_Ligand-Receptor
5900	HMDB0000990_CCR9	HMDB0000990	Acetaldehyde	177	Carbonyl compounds	P51686	CCR9	"gpcr"	Stitch	322	0	322	0	Ligand-Receptor		Binding	gpcr_Ligand-Receptor
5901	HMDB0014680_CCR9	HMDB0014680	Nortriptyline	4543		P51686	CCR9	"gpcr"	Stitch	286	0	286	0	Ligand-Receptor		Binding	gpcr_Ligand-Receptor
5902	HMDB0014328_CCR9	HMDB0014328	Amphetamine	3007	Phenethylamines	P51686	CCR9	"gpcr"	Stitch	275	0	275	0	Ligand-Receptor		Binding	gpcr_Ligand-Receptor
5903	HMDB0004666_CCR9	HMDB0004666	MG(0:0/20:4(5Z,8Z,11Z,14Z)/0:0)	5282280		P51686	CCR9	"gpcr"	Stitch	126	0	910	0	Ligand-Receptor		Binding	gpcr_Ligand-Receptor
5904	HMDB0000259_CCR9	HMDB0000259	Serotonin	5202	Tryptamines and derivatives	P51686	CCR9	"gpcr"	Stitch	310	0	928	0	Ligand-Receptor		Binding	gpcr_Ligand-Receptor
5905	HMDB0000870_CCR9	HMDB0000870	Histamine	774	Amines	P51686	CCR9	"gpcr"	Stitch	204	0	935	0	Ligand-Receptor		Binding	gpcr_Ligand-Receptor
5906	HMDB0000220_CCR9	HMDB0000220	Palmitic acid	985	Fatty acids and conjugates	P51686	CCR9	"gpcr"	Stitch	322	0	467	1	Ligand-Receptor		Activating	gpcr_Ligand-Receptor
5907	HMDB0000273_CCR9	HMDB0000273	Thymidine	5789	Pyrimidine 2'-deoxyribonucleosides	P51686	CCR9	"gpcr"	Stitch	205	0	205	0	Ligand-Receptor		Binding	gpcr_Ligand-Receptor
5908	HMDB0000123_CCR9	HMDB0000123	Glycine	750	Amino acids, peptides, and analogues	P51686	CCR9	"gpcr"	Stitch	283	0	283	0	Ligand-Receptor		Binding	gpcr_Ligand-Receptor
5909	HMDB0000975_CCR9	HMDB0000975	Trehalose	7427	Carbohydrates and carbohydrate conjugates	P51686	CCR9	"gpcr"	Stitch	322	0	322	0	Ligand-Receptor		Binding	gpcr_Ligand-Receptor
5910	HMDB0000073_CCR9	HMDB0000073	Dopamine	681	Benzenediols	P51686	CCR9	"gpcr"	Stitch	274	0	925	0	Ligand-Receptor		Binding	gpcr_Ligand-Receptor
5911	HMDB0001442_CCR9	HMDB0001442	Prostaglandin E1	5280723	Eicosanoids	P51686	CCR9	"gpcr"	Stitch	271	0	271	0	Ligand-Receptor		Binding	gpcr_Ligand-Receptor
5912	HMDB0001358_CCR9	HMDB0001358	Retinal	638015	Retinoids	P51686	CCR9	"gpcr"	Stitch	322	0	384	0	Ligand-Receptor		Binding	gpcr_Ligand-Receptor
5913	HMDB0000216_CCR9	HMDB0000216	Norepinephrine	439260	Benzenediols	P51686	CCR9	"gpcr"	Stitch	249	0	922	0	Ligand-Receptor		Binding	gpcr_Ligand-Receptor
5914	HMDB0002111_SUOX	HMDB0002111	Water	962		P51687	SUOX		rhea				-1	Production-Degradation		Inhibiting
5915	HMDB0001377_SUOX	HMDB0001377	Oxygen	977	Other non-metal oxides	P51687	SUOX		rhea				-1	Production-Degradation		Inhibiting
5916	HMDB0002111_SGSH	HMDB0002111	Water	962		P51688	SGSH		recon				-1	Production-Degradation		Inhibiting
5917	HMDB0000145_ARSD	HMDB0000145	Estrone	5870	Estrane steroids	P51689	ARSD		hmr				1	Production-Degradation		Activating
5918	HMDB0002111_ARSD	HMDB0002111	Water	962		P51689	ARSD		hmr				-1	Production-Degradation		Inhibiting
5919	HMDB0002111_ARSL	HMDB0002111	Water	962		P51690	ARSL		rhea				-1	Production-Degradation		Inhibiting
5920	HMDB0000145_ARSL	HMDB0000145	Estrone	5870	Estrane steroids	P51690	ARSL		hmr				1	Production-Degradation		Activating
5921	HMDB0002111_USP11	HMDB0002111	Water	962		P51784	USP11		recon				-1	Production-Degradation		Inhibiting
5922	HMDB0001043_CLCN2	HMDB0001043	Arachidonic acid	444899	Fatty acids and conjugates	P51788	CLCN2	"other_ic"	scConnect				1	Ligand-Receptor		Activating	other_ic_Ligand-Receptor
5923	HMDB0000492_CLCN5	HMDB0000492	Chloride ion	312		P51795	CLCN5	"other_ic"	rhea				-1	Production-Degradation		Inhibiting	other_ic_Production-Degradation
5924	HMDB0000492_CLCN6	HMDB0000492	Chloride ion	312		P51797	CLCN6	"other_ic"	rhea				-1	Production-Degradation		Inhibiting	other_ic_Production-Degradation
5925	HMDB0000492_CLCN7	HMDB0000492	Chloride ion	312		P51798	CLCN7	"other_ic"	rhea				-1	Production-Degradation		Inhibiting	other_ic_Production-Degradation
5926	HMDB0001341_RPS6KA3	HMDB0001341	ADP	6022	Purine ribonucleotides	P51812	RPS6KA3	"enzyme"	recon				1	Production-Degradation		Activating	enzyme_Production-Degradation
5927	HMDB0000538_RPS6KA3	HMDB0000538	Adenosine triphosphate	5957	Purine ribonucleotides	P51812	RPS6KA3	"enzyme"	recon				-1	Production-Degradation		Inhibiting	enzyme_Production-Degradation
5928	HMDB0001341_BMX	HMDB0001341	ADP	6022	Purine ribonucleotides	P51813	BMX	"enzyme"	recon				1	Production-Degradation		Activating	enzyme_Production-Degradation
5929	HMDB0000538_BMX	HMDB0000538	Adenosine triphosphate	5957	Purine ribonucleotides	P51813	BMX	"enzyme"	recon				-1	Production-Degradation		Inhibiting	enzyme_Production-Degradation
5930	HMDB0000538_PRKX	HMDB0000538	Adenosine triphosphate	5957	Purine ribonucleotides	P51817	PRKX	"enzyme"	recon				-1	Production-Degradation		Inhibiting	enzyme_Production-Degradation
5931	HMDB0001341_PRKX	HMDB0001341	ADP	6022	Purine ribonucleotides	P51817	PRKX	"enzyme"	recon				1	Production-Degradation		Activating	enzyme_Production-Degradation
5932	HMDB0001314_ADCY7	HMDB0001314	Cyclic GMP	24316	Cyclic purine nucleotides	P51828	ADCY7	"enzyme"	hmr				1	Production-Degradation		Activating	enzyme_Production-Degradation
5933	HMDB0000538_ADCY7	HMDB0000538	Adenosine triphosphate	5957	Purine ribonucleotides	P51828	ADCY7	"enzyme"	hmr				-1	Production-Degradation		Inhibiting	enzyme_Production-Degradation
5934	HMDB0000058_ADCY7	HMDB0000058	Cyclic AMP	6076	Cyclic purine nucleotides	P51828	ADCY7	"enzyme"	recon				1	Production-Degradation		Activating	enzyme_Production-Degradation
5935	HMDB0001314_GUCY2F	HMDB0001314	Cyclic GMP	24316	Cyclic purine nucleotides	P51841	GUCY2F	"catalytic_receptor"	recon				1	Production-Degradation		Activating	catalytic_receptor_Production-Degradation
5936	HMDB0000538_GUCY2F	HMDB0000538	Adenosine triphosphate	5957	Purine ribonucleotides	P51841	GUCY2F	"catalytic_receptor"	hmr				-1	Production-Degradation		Inhibiting	catalytic_receptor_Production-Degradation
5937	HMDB0000058_GUCY2F	HMDB0000058	Cyclic AMP	6076	Cyclic purine nucleotides	P51841	GUCY2F	"catalytic_receptor"	hmr				1	Production-Degradation		Activating	catalytic_receptor_Production-Degradation
5938	HMDB0000492_GUCY2F	HMDB0000492	Chloride ion	312		P51841	GUCY2F	"catalytic_receptor"	Stitch	675	0	675	0	Ligand-Receptor		Binding	catalytic_receptor_Ligand-Receptor
5939	HMDB0000131_GUCY2F	HMDB0000131	Glycerol	753	Carbohydrates and carbohydrate conjugates	P51841	GUCY2F	"catalytic_receptor"	Stitch	517	0	517	0	Ligand-Receptor		Binding	catalytic_receptor_Ligand-Receptor
5940	HMDB0003378_GUCY2F	HMDB0003378	Nitric oxide	145068	Other non-metal oxides	P51841	GUCY2F	"catalytic_receptor"	Stitch	0	0	978	1	Ligand-Receptor		Activating	catalytic_receptor_Ligand-Receptor
5941	HMDB0014998_NR0B1	HMDB0014998	Prednisolone	5755	Hydroxysteroids	P51843	NR0B1	"nhr"	Stitch	306	0	306	0	Ligand-Receptor		Binding	nhr_Ligand-Receptor
5942	HMDB0000053_NR0B1	HMDB0000053	Androstenedione	6128	Androstane steroids	P51843	NR0B1	"nhr"	Stitch	284	0	284	0	Ligand-Receptor		Binding	nhr_Ligand-Receptor
5943	HMDB0000686_NR0B1	HMDB0000686	Isoursodeoxycholic acid	127601	Bile acids, alcohols and derivatives	P51843	NR0B1	"nhr"	Stitch	393	0	393	0	Ligand-Receptor		Binding	nhr_Ligand-Receptor
5944	HMDB0001926_NR0B1	HMDB0001926	17a-Ethynylestradiol	5991	Estrane steroids	P51843	NR0B1	"nhr"	Stitch	230	0	341	0	Ligand-Receptor		Binding	nhr_Ligand-Receptor
5945	HMDB0001903_NR0B1	HMDB0001903	Calcitriol	5280453	Vitamin D and derivatives	P51843	NR0B1	"nhr"	Stitch	518	0	518	0	Ligand-Receptor		Binding	nhr_Ligand-Receptor
5946	HMDB0002961_NR0B1	HMDB0002961	Dihydrotestosterone	10635	Androstane steroids	P51843	NR0B1	"nhr"	Stitch	436	0	503	0	Ligand-Receptor		Binding	nhr_Ligand-Receptor
5947	HMDB0000037_NR0B1	HMDB0000037	Aldosterone	5839	Hydroxysteroids	P51843	NR0B1	"nhr"	Stitch	274	141	537	0	Ligand-Receptor		Binding	nhr_Ligand-Receptor
5948	HMDB0000151_NR0B1	HMDB0000151	Estradiol	5757	Estrane steroids	P51843	NR0B1	"nhr"	Stitch	397	0	567	0	Ligand-Receptor		Binding	nhr_Ligand-Receptor
5949	HMDB0001852_NR0B1	HMDB0001852	all-trans-Retinoic acid	444795	Retinoids	P51843	NR0B1	"nhr"	Stitch	330	0	519	0	Ligand-Receptor		Binding	nhr_Ligand-Receptor
5950	HMDB0000619_NR0B1	HMDB0000619	Cholic acid	221493	Bile acids, alcohols and derivatives	P51843	NR0B1	"nhr"	Stitch	388	0	445	0	Ligand-Receptor		Binding	nhr_Ligand-Receptor
5951	HMDB0002802_AKR1D1	HMDB0002802	Cortisone	222786	Hydroxysteroids	P51857	AKR1D1		rhea				1	Production-Degradation		Activating
5952	HMDB0000016_AKR1D1	HMDB0000016	Deoxycorticosterone	6166	Hydroxysteroids	P51857	AKR1D1		rhea				-1	Production-Degradation		Inhibiting
5953	HMDB0000053_AKR1D1	HMDB0000053	Androstenedione	6128	Androstane steroids	P51857	AKR1D1		hmr				-1	Production-Degradation		Inhibiting
5954	HMDB0000037_AKR1D1	HMDB0000037	Aldosterone	5839	Hydroxysteroids	P51857	AKR1D1		rhea				-1	Production-Degradation		Inhibiting
5955	HMDB0000217_AKR1D1	HMDB0000217	NADP	5885	Benzenediols	P51857	AKR1D1		hmr				1	Production-Degradation		Activating
5956	HMDB0000063_AKR1D1	HMDB0000063	Cortisol	5754	Hydroxysteroids	P51857	AKR1D1		rhea				-1	Production-Degradation		Inhibiting
5957	HMDB0001547_AKR1D1	HMDB0001547	Corticosterone	5753	Hydroxysteroids	P51857	AKR1D1		rhea				-1	Production-Degradation		Inhibiting
5958	HMDB0001341_NEK2	HMDB0001341	ADP	6022	Purine ribonucleotides	P51955	NEK2	"enzyme"	recon				1	Production-Degradation		Activating	enzyme_Production-Degradation
5959	HMDB0000538_NEK2	HMDB0000538	Adenosine triphosphate	5957	Purine ribonucleotides	P51955	NEK2	"enzyme"	recon				-1	Production-Degradation		Inhibiting	enzyme_Production-Degradation
5960	HMDB0001341_NEK3	HMDB0001341	ADP	6022	Purine ribonucleotides	P51956	NEK3	"enzyme"	recon				1	Production-Degradation		Activating	enzyme_Production-Degradation
5961	HMDB0000538_NEK3	HMDB0000538	Adenosine triphosphate	5957	Purine ribonucleotides	P51956	NEK3	"enzyme"	recon				-1	Production-Degradation		Inhibiting	enzyme_Production-Degradation
5962	HMDB0001341_NEK4	HMDB0001341	ADP	6022	Purine ribonucleotides	P51957	NEK4	"enzyme"	recon				1	Production-Degradation		Activating	enzyme_Production-Degradation
5963	HMDB0000538_NEK4	HMDB0000538	Adenosine triphosphate	5957	Purine ribonucleotides	P51957	NEK4	"enzyme"	recon				-1	Production-Degradation		Inhibiting	enzyme_Production-Degradation
5964	HMDB0000538_UBE2E1	HMDB0000538	Adenosine triphosphate	5957	Purine ribonucleotides	P51965	UBE2E1		hmr				-1	Production-Degradation		Inhibiting
5965	HMDB0000045_UBE2E1	HMDB0000045	Adenosine monophosphate	6083	Purine ribonucleotides	P51965	UBE2E1		hmr				1	Production-Degradation		Activating
5966	HMDB0000217_PGD	HMDB0000217	NADP	5885	Benzenediols	P52209	PGD		hmr				-1	Production-Degradation		Inhibiting
5967	HMDB0001967_PGD	HMDB0001967	Carbon dioxide	280	Other non-metal oxides	P52209	PGD		rhea				1	Production-Degradation		Activating
5968	HMDB0001341_JAK3	HMDB0001341	ADP	6022	Purine ribonucleotides	P52333	JAK3	"enzyme"	recon				1	Production-Degradation		Activating	enzyme_Production-Degradation
5969	HMDB0000538_JAK3	HMDB0000538	Adenosine triphosphate	5957	Purine ribonucleotides	P52333	JAK3	"enzyme"	recon				-1	Production-Degradation		Inhibiting	enzyme_Production-Degradation
5970	HMDB0000538_DGKE	HMDB0000538	Adenosine triphosphate	5957	Purine ribonucleotides	P52429	DGKE		hmr				-1	Production-Degradation		Inhibiting
5971	HMDB0001341_DGKE	HMDB0001341	ADP	6022	Purine ribonucleotides	P52429	DGKE		recon				1	Production-Degradation		Activating
5972	HMDB0007248_DGKE	HMDB0007248	DG(18:2(9Z,12Z)/18:2(9Z,12Z)/0:0)	9543729	Lineolic acids and derivatives	P52429	DGKE		rhea				-1	Production-Degradation		Inhibiting
5973	HMDB0007161_DGKE	HMDB0007161	DG(18:0/18:2(9Z,12Z)/0:0)	6441562	Lineolic acids and derivatives	P52429	DGKE		rhea				-1	Production-Degradation		Inhibiting
5974	HMDB0007170_DGKE	HMDB0007170	DG(18:0/20:4(5Z,8Z,11Z,14Z)/0:0)	6438587	Diradylglycerols	P52429	DGKE		rhea				-1	Production-Degradation		Inhibiting
5975	HMDB0007218_DGKE	HMDB0007218	DG(18:1(9Z)/18:1(9Z)/0:0)	9543716	Diradylglycerols	P52429	DGKE		rhea				-1	Production-Degradation		Inhibiting
5976	HMDB0007112_DGKE	HMDB0007112	DG(16:0/20:4(5Z,8Z,11Z,14Z)/0:0)	9543736	Diradylglycerols	P52429	DGKE		rhea				-1	Production-Degradation		Inhibiting
5977	HMDB0007373_DGKE	HMDB0007373	DG(20:0/20:4(5Z,8Z,11Z,14Z)/0:0)	9543830	Diradylglycerols	P52429	DGKE		rhea				-1	Production-Degradation		Inhibiting
5978	HMDB0000538_MAP2K6	HMDB0000538	Adenosine triphosphate	5957	Purine ribonucleotides	P52564	MAP2K6	"enzyme"	recon				-1	Production-Degradation		Inhibiting	enzyme_Production-Degradation
5979	HMDB0001341_MAP2K6	HMDB0001341	ADP	6022	Purine ribonucleotides	P52564	MAP2K6	"enzyme"	recon				1	Production-Degradation		Activating	enzyme_Production-Degradation
5980	HMDB0000588_SLC7A2	HMDB0000588	Sodium	923		P52569	SLC7A2	"transporter"	hmr				1	Production-Degradation	out	Activating	transporter_Production-Degradation
5981	HMDB0000123_SLC7A2	HMDB0000123	Glycine	750	Amino acids, peptides, and analogues	P52569	SLC7A2	"transporter"	hmr				1	Production-Degradation	out	Activating	transporter_Production-Degradation
5982	HMDB0000641_SLC7A2	HMDB0000641	L-Glutamine	5961	Amino acids, peptides, and analogues	P52569	SLC7A2	"transporter"	hmr				1	Production-Degradation	out	Activating	transporter_Production-Degradation
5983	HMDB0000687_SLC7A2	HMDB0000687	L-Leucine	6106	Amino acids, peptides, and analogues	P52569	SLC7A2	"transporter"	hmr				1	Production-Degradation	out	Activating	transporter_Production-Degradation
5984	HMDB0000182_SLC7A2	HMDB0000182	L-Lysine	5962	Amino acids, peptides, and analogues	P52569	SLC7A2	"transporter"	recon				1	Production-Degradation	out	Activating	transporter_Production-Degradation
5985	HMDB0000158_SLC7A2	HMDB0000158	L-Tyrosine	6057	Amino acids, peptides, and analogues	P52569	SLC7A2	"transporter"	hmr				1	Production-Degradation	out	Activating	transporter_Production-Degradation
5986	HMDB0000168_SLC7A2	HMDB0000168	L-Asparagine	6267	Amino acids, peptides, and analogues	P52569	SLC7A2	"transporter"	hmr				1	Production-Degradation	out	Activating	transporter_Production-Degradation
5987	HMDB0000177_SLC7A2	HMDB0000177	L-Histidine	6274	Amino acids, peptides, and analogues	P52569	SLC7A2	"transporter"	hmr				1	Production-Degradation	out	Activating	transporter_Production-Degradation
5988	HMDB0000574_SLC7A2	HMDB0000574	L-Cysteine	5862	Amino acids, peptides, and analogues	P52569	SLC7A2	"transporter"	hmr				1	Production-Degradation	out	Activating	transporter_Production-Degradation
5989	HMDB0000172_SLC7A2	HMDB0000172	L-Isoleucine	6306	Amino acids, peptides, and analogues	P52569	SLC7A2	"transporter"	hmr				1	Production-Degradation	out	Activating	transporter_Production-Degradation
5990	HMDB0000517_SLC7A2	HMDB0000517	L-Arginine	6322	Amino acids, peptides, and analogues	P52569	SLC7A2	"transporter"	recon				1	Production-Degradation	out	Activating	transporter_Production-Degradation
5991	HMDB0000161_SLC7A2	HMDB0000161	L-Alanine	5950	Amino acids, peptides, and analogues	P52569	SLC7A2	"transporter"	hmr				1	Production-Degradation	out	Activating	transporter_Production-Degradation
5992	HMDB0000187_SLC7A2	HMDB0000187	L-Serine	5951	Amino acids, peptides, and analogues	P52569	SLC7A2	"transporter"	hmr				1	Production-Degradation	out	Activating	transporter_Production-Degradation
5993	HMDB0000167_SLC7A2	HMDB0000167	L-Threonine	6288	Amino acids, peptides, and analogues	P52569	SLC7A2	"transporter"	hmr				1	Production-Degradation	out	Activating	transporter_Production-Degradation
5994	HMDB0000162_SLC7A2	HMDB0000162	L-Proline	145742	Amino acids, peptides, and analogues	P52569	SLC7A2	"transporter"	hmr				1	Production-Degradation	out	Activating	transporter_Production-Degradation
5995	HMDB0000159_SLC7A2	HMDB0000159	L-Phenylalanine	6140	Amino acids, peptides, and analogues	P52569	SLC7A2	"transporter"	hmr				1	Production-Degradation	out	Activating	transporter_Production-Degradation
5996	HMDB0000696_SLC7A2	HMDB0000696	L-Methionine	6137	Amino acids, peptides, and analogues	P52569	SLC7A2	"transporter"	hmr				1	Production-Degradation	out	Activating	transporter_Production-Degradation
5997	HMDB0002111_RIDA	HMDB0002111	Water	962		P52758	RIDA		rhea				-1	Production-Degradation		Inhibiting
5998	HMDB0000169_HK2	HMDB0000169	D-Mannose	185698	Carbohydrates and carbohydrate conjugates	P52789	HK2		hmr				-1	Production-Degradation		Inhibiting
5999	HMDB0001341_HK2	HMDB0001341	ADP	6022	Purine ribonucleotides	P52789	HK2		recon				1	Production-Degradation		Activating
6000	HMDB0000122_HK2	HMDB0000122	D-Glucose	64689	Carbohydrates and carbohydrate conjugates	P52789	HK2		hmr				-1	Production-Degradation		Inhibiting
6001	HMDB0000538_HK2	HMDB0000538	Adenosine triphosphate	5957	Purine ribonucleotides	P52789	HK2		recon				-1	Production-Degradation		Inhibiting
6002	HMDB0000538_HK3	HMDB0000538	Adenosine triphosphate	5957	Purine ribonucleotides	P52790	HK3		recon				-1	Production-Degradation		Inhibiting
6003	HMDB0000122_HK3	HMDB0000122	D-Glucose	64689	Carbohydrates and carbohydrate conjugates	P52790	HK3		hmr				-1	Production-Degradation		Inhibiting
6004	HMDB0001341_HK3	HMDB0001341	ADP	6022	Purine ribonucleotides	P52790	HK3		hmr				1	Production-Degradation		Activating
6005	HMDB0000169_HK3	HMDB0000169	D-Mannose	185698	Carbohydrates and carbohydrate conjugates	P52790	HK3		recon				-1	Production-Degradation		Inhibiting
6006	HMDB0001341_DGKQ	HMDB0001341	ADP	6022	Purine ribonucleotides	P52824	DGKQ		hmr				1	Production-Degradation		Activating
6007	HMDB0000538_DGKQ	HMDB0000538	Adenosine triphosphate	5957	Purine ribonucleotides	P52824	DGKQ		recon				-1	Production-Degradation		Inhibiting
6008	HMDB0007170_DGKQ	HMDB0007170	DG(18:0/20:4(5Z,8Z,11Z,14Z)/0:0)	6438587	Diradylglycerols	P52824	DGKQ		rhea				-1	Production-Degradation		Inhibiting
6009	HMDB0007218_DGKQ	HMDB0007218	DG(18:1(9Z)/18:1(9Z)/0:0)	9543716	Diradylglycerols	P52824	DGKQ		rhea				-1	Production-Degradation		Inhibiting
6010	HMDB0002111_NDST1	HMDB0002111	Water	962		P52848	NDST1		rhea				-1	Production-Degradation		Inhibiting
6011	HMDB0002111_THOP1	HMDB0002111	Water	962		P52888	THOP1		hmr				-1	Production-Degradation		Inhibiting
6012	HMDB0000151_AKR1C2	HMDB0000151	Estradiol	5757	Estrane steroids	P52895	AKR1C2		rhea				-1	Production-Degradation		Inhibiting
6013	HMDB0000217_AKR1C2	HMDB0000217	NADP	5885	Benzenediols	P52895	AKR1C2		hmr				1	Production-Degradation		Activating
6014	HMDB0002961_AKR1C2	HMDB0002961	Dihydrotestosterone	10635	Androstane steroids	P52895	AKR1C2		rhea				1	Production-Degradation		Activating
6015	HMDB0000145_AKR1C2	HMDB0000145	Estrone	5870	Estrane steroids	P52895	AKR1C2		rhea				1	Production-Degradation		Activating
6016	HMDB0002111_ART1	HMDB0002111	Water	962		P52961	ART1		hmr				-1	Production-Degradation		Inhibiting
6017	HMDB0000217_BLVRA	HMDB0000217	NADP	5885	Benzenediols	P53004	BLVRA		recon				1	Production-Degradation		Activating
6018	HMDB0000054_BLVRA	HMDB0000054	Bilirubin	5280352	Bilirubins	P53004	BLVRA		hmr				1	Production-Degradation		Activating
6019	HMDB0000094_SLC25A1	HMDB0000094	Citric acid	311	Tricarboxylic acids and derivatives	P53007	SLC25A1	"transporter"	hmr				1	Production-Degradation	out	Activating	transporter_Production-Degradation
6020	HMDB0000254_SLC25A1	HMDB0000254	Succinic acid	1738118	Dicarboxylic acids and derivatives	P53007	SLC25A1	"transporter"	recon				1	Production-Degradation	in	Activating	transporter_Production-Degradation
6021	HMDB0000588_SLC25A1	HMDB0000588	Sodium	923		P53007	SLC25A1	"transporter"	recon				1	Production-Degradation	out	Activating	transporter_Production-Degradation
6022	HMDB0002329_SLC25A1	HMDB0002329	Oxalic acid	971	Dicarboxylic acids and derivatives	P53007	SLC25A1	"transporter"	recon				1	Production-Degradation	in	Activating	transporter_Production-Degradation
6023	HMDB0002111_PPP5C	HMDB0002111	Water	962		P53041	PPP5C		rhea				-1	Production-Degradation		Inhibiting
6024	HMDB0001429_PPP5C	HMDB0001429	Phosphate	1004	Non-metal phosphates	P53041	PPP5C		recon				1	Production-Degradation		Activating
6025	HMDB0001341_PLK1	HMDB0001341	ADP	6022	Purine ribonucleotides	P53350	PLK1	"enzyme"	recon				1	Production-Degradation		Activating	enzyme_Production-Degradation
6026	HMDB0000538_PLK1	HMDB0000538	Adenosine triphosphate	5957	Purine ribonucleotides	P53350	PLK1	"enzyme"	recon				-1	Production-Degradation		Inhibiting	enzyme_Production-Degradation
6027	HMDB0000538_DAPK1	HMDB0000538	Adenosine triphosphate	5957	Purine ribonucleotides	P53355	DAPK1	"enzyme"	recon				-1	Production-Degradation		Inhibiting	enzyme_Production-Degradation
6028	HMDB0001341_DAPK1	HMDB0001341	ADP	6022	Purine ribonucleotides	P53355	DAPK1	"enzyme"	recon				1	Production-Degradation		Activating	enzyme_Production-Degradation
6029	HMDB0000538_ACLY	HMDB0000538	Adenosine triphosphate	5957	Purine ribonucleotides	P53396	ACLY		hmr				-1	Production-Degradation		Inhibiting
6030	HMDB0001341_ACLY	HMDB0001341	ADP	6022	Purine ribonucleotides	P53396	ACLY		recon				1	Production-Degradation		Activating
6031	HMDB0000094_ACLY	HMDB0000094	Citric acid	311	Tricarboxylic acids and derivatives	P53396	ACLY		hmr				-1	Production-Degradation		Inhibiting
6032	HMDB0001429_ACLY	HMDB0001429	Phosphate	1004	Non-metal phosphates	P53396	ACLY		recon				1	Production-Degradation		Activating
6033	HMDB0000538_SUCLG1	HMDB0000538	Adenosine triphosphate	5957	Purine ribonucleotides	P53597	SUCLG1		hmr				-1	Production-Degradation		Inhibiting
6034	HMDB0001341_SUCLG1	HMDB0001341	ADP	6022	Purine ribonucleotides	P53597	SUCLG1		hmr				1	Production-Degradation		Activating
6035	HMDB0001429_SUCLG1	HMDB0001429	Phosphate	1004	Non-metal phosphates	P53597	SUCLG1		recon				1	Production-Degradation		Activating
6036	HMDB0000254_SUCLG1	HMDB0000254	Succinic acid	1738118	Dicarboxylic acids and derivatives	P53597	SUCLG1		hmr				-1	Production-Degradation		Inhibiting
6037	HMDB0000538_MVD	HMDB0000538	Adenosine triphosphate	5957	Purine ribonucleotides	P53602	MVD	"enzyme"	recon				-1	Production-Degradation		Inhibiting	enzyme_Production-Degradation
6038	HMDB0001341_MVD	HMDB0001341	ADP	6022	Purine ribonucleotides	P53602	MVD	"enzyme"	hmr				1	Production-Degradation		Activating	enzyme_Production-Degradation
6039	HMDB0001967_MVD	HMDB0001967	Carbon dioxide	280	Other non-metal oxides	P53602	MVD	"enzyme"	recon				1	Production-Degradation		Activating	enzyme_Production-Degradation
6040	HMDB0001429_MVD	HMDB0001429	Phosphate	1004	Non-metal phosphates	P53602	MVD	"enzyme"	recon				1	Production-Degradation		Activating	enzyme_Production-Degradation
6041	HMDB0000247_COPB1	HMDB0000247	Sorbitol	5780	Carbohydrates and carbohydrate conjugates	P53618	COPB1		hmr				1	Production-Degradation	out	Activating
6042	HMDB0000538_COPB1	HMDB0000538	Adenosine triphosphate	5957	Purine ribonucleotides	P53618	COPB1		hmr				1	Production-Degradation	out	Activating
6043	HMDB0000247_COPA	HMDB0000247	Sorbitol	5780	Carbohydrates and carbohydrate conjugates	P53621	COPA		recon				1	Production-Degradation	out	Activating
6044	HMDB0000538_COPA	HMDB0000538	Adenosine triphosphate	5957	Purine ribonucleotides	P53621	COPA		recon				1	Production-Degradation	in	Activating
6045	HMDB0000168_CTSC	HMDB0000168	L-Asparagine	6267	Amino acids, peptides, and analogues	P53634	CTSC	"enzyme"	hmr				1	Production-Degradation		Activating	enzyme_Production-Degradation
6046	HMDB0000538_LIMK1	HMDB0000538	Adenosine triphosphate	5957	Purine ribonucleotides	P53667	LIMK1	"enzyme"	recon				-1	Production-Degradation		Inhibiting	enzyme_Production-Degradation
6047	HMDB0001341_LIMK1	HMDB0001341	ADP	6022	Purine ribonucleotides	P53667	LIMK1	"enzyme"	recon				1	Production-Degradation		Activating	enzyme_Production-Degradation
6048	HMDB0000538_LIMK2	HMDB0000538	Adenosine triphosphate	5957	Purine ribonucleotides	P53671	LIMK2	"enzyme"	recon				-1	Production-Degradation		Inhibiting	enzyme_Production-Degradation
6049	HMDB0001341_LIMK2	HMDB0001341	ADP	6022	Purine ribonucleotides	P53671	LIMK2	"enzyme"	recon				1	Production-Degradation		Activating	enzyme_Production-Degradation
6050	HMDB0000538_MAPK12	HMDB0000538	Adenosine triphosphate	5957	Purine ribonucleotides	P53778	MAPK12	"enzyme"	recon				-1	Production-Degradation		Inhibiting	enzyme_Production-Degradation
6051	HMDB0001341_MAPK12	HMDB0001341	ADP	6022	Purine ribonucleotides	P53778	MAPK12	"enzyme"	recon				1	Production-Degradation		Activating	enzyme_Production-Degradation
6052	HMDB0001341_MAPK10	HMDB0001341	ADP	6022	Purine ribonucleotides	P53779	MAPK10	"enzyme"	recon				1	Production-Degradation		Activating	enzyme_Production-Degradation
6053	HMDB0000538_MAPK10	HMDB0000538	Adenosine triphosphate	5957	Purine ribonucleotides	P53779	MAPK10	"enzyme"	recon				-1	Production-Degradation		Inhibiting	enzyme_Production-Degradation
6054	HMDB0000211_SLC5A3	HMDB0000211	myo-Inositol		Alcohols and polyols	P53794	SLC5A3	"transporter"	hmr				1	Production-Degradation	out	Activating	transporter_Production-Degradation
6055	HMDB0000588_SLC5A3	HMDB0000588	Sodium	923		P53794	SLC5A3	"transporter"	hmr				1	Production-Degradation	out	Activating	transporter_Production-Degradation
6056	HMDB0000122_SLC5A3	HMDB0000122	D-Glucose	64689	Carbohydrates and carbohydrate conjugates	P53794	SLC5A3	"transporter"	recon				1	Production-Degradation	out	Activating	transporter_Production-Degradation
6057	HMDB0000538_TTC3	HMDB0000538	Adenosine triphosphate	5957	Purine ribonucleotides	P53804	TTC3		recon				-1	Production-Degradation		Inhibiting
6058	HMDB0000045_TTC3	HMDB0000045	Adenosine monophosphate	6083	Purine ribonucleotides	P53804	TTC3		recon				1	Production-Degradation		Activating
6059	HMDB0010382_PLAAT3	HMDB0010382	LysoPC(16:0/0:0)	460602	Glycerophosphocholines	P53816	PLAAT3		rhea				1	Production-Degradation		Activating
6060	HMDB0002111_PLAAT3	HMDB0002111	Water	962		P53816	PLAAT3		hmr				-1	Production-Degradation		Inhibiting
6061	HMDB0007972_PLAAT3	HMDB0007972	PC(16:0/18:1(9Z))	5497103	Glycerophosphocholines	P53816	PLAAT3		rhea				-1	Production-Degradation		Inhibiting
6062	HMDB0008100_PLAAT3	HMDB0008100	PC(18:1(9Z)/16:0)	24778933	Glycerophosphocholines	P53816	PLAAT3		rhea				-1	Production-Degradation		Inhibiting
6063	HMDB0010384_PLAAT3	HMDB0010384	LysoPC(18:0/0:0)	497299	Glycerophosphocholines	P53816	PLAAT3		rhea				1	Production-Degradation		Activating
6064	HMDB0008138_PLAAT3	HMDB0008138	PC(18:2(9Z,12Z)/18:2(9Z,12Z))	5288075	Glycerophosphocholines	P53816	PLAAT3		rhea				-1	Production-Degradation		Inhibiting
6065	HMDB0010386_PLAAT3	HMDB0010386	LysoPC(18:2(9Z,12Z)/0:0)	11005824	Glycerophosphocholines	P53816	PLAAT3		rhea				1	Production-Degradation		Activating
6066	HMDB0007982_PLAAT3	HMDB0007982	PC(16:0/20:4(5Z,8Z,11Z,14Z))	10747814	Glycerophosphocholines	P53816	PLAAT3		rhea				-1	Production-Degradation		Inhibiting
6067	HMDB0007973_PLAAT3	HMDB0007973	PC(16:0/18:2(9Z,12Z))	5287971	Glycerophosphocholines	P53816	PLAAT3		rhea				-1	Production-Degradation		Inhibiting
6068	HMDB0000030_SLC16A1	HMDB0000030	Biotin	171548		P53985	SLC16A1	"transporter"	hmr				1	Production-Degradation	out	Activating	transporter_Production-Degradation
6069	HMDB0001852_SLC16A1	HMDB0001852	all-trans-Retinoic acid	444795	Retinoids	P53985	SLC16A1	"transporter"	recon				1	Production-Degradation	in	Activating	transporter_Production-Degradation
6070	HMDB0000042_SLC16A1	HMDB0000042	Acetic acid	176	Carboxylic acids	P53985	SLC16A1	"transporter"	hmr				1	Production-Degradation	out	Activating	transporter_Production-Degradation
6071	HMDB0001659_SLC16A1	HMDB0001659	Acetone	180	Carbonyl compounds	P53985	SLC16A1	"transporter"	hmr				1	Production-Degradation	out	Activating	transporter_Production-Degradation
6072	HMDB0000039_SLC16A1	HMDB0000039	Butyric acid	264	Fatty acids and conjugates	P53985	SLC16A1	"transporter"	hmr				1	Production-Degradation	out	Activating	transporter_Production-Degradation
6073	HMDB0000142_SLC16A1	HMDB0000142	Formic acid	284	Carboxylic acids	P53985	SLC16A1	"transporter"	hmr				1	Production-Degradation	out	Activating	transporter_Production-Degradation
6074	HMDB0000243_SLC16A1	HMDB0000243	Pyruvic acid	1060	Alpha-keto acids and derivatives	P53985	SLC16A1	"transporter"	recon				1	Production-Degradation	out	Activating	transporter_Production-Degradation
6075	HMDB0000190_SLC16A1	HMDB0000190	L-Lactic acid	107689	Alpha hydroxy acids and derivatives	P53985	SLC16A1	"transporter"	hmr				1	Production-Degradation	out	Activating	transporter_Production-Degradation
6076	HMDB0000538_CRISP3	HMDB0000538	Adenosine triphosphate	5957	Purine ribonucleotides	P54108	CRISP3		hmr				1	Production-Degradation		Activating
6077	HMDB0001341_CRISP3	HMDB0001341	ADP	6022	Purine ribonucleotides	P54108	CRISP3		hmr				-1	Production-Degradation		Inhibiting
6078	HMDB0002111_BLM	HMDB0002111	Water	962		P54132	BLM		rhea				-1	Production-Degradation		Inhibiting
6079	HMDB0000517_RARS1	HMDB0000517	L-Arginine	6322	Amino acids, peptides, and analogues	P54136	RARS1		hmr				-1	Production-Degradation		Inhibiting
6080	HMDB0000045_RARS1	HMDB0000045	Adenosine monophosphate	6083	Purine ribonucleotides	P54136	RARS1		recon				1	Production-Degradation		Activating
6081	HMDB0000538_RARS1	HMDB0000538	Adenosine triphosphate	5957	Purine ribonucleotides	P54136	RARS1		recon				-1	Production-Degradation		Inhibiting
6082	HMDB0001341_SLC18A1	HMDB0001341	ADP	6022	Purine ribonucleotides	P54219	SLC18A1	"transporter"	recon				1	Production-Degradation	out	Activating	transporter_Production-Degradation
6083	HMDB0000073_SLC18A1	HMDB0000073	Dopamine	681	Benzenediols	P54219	SLC18A1	"transporter"	hmr				1	Production-Degradation	in	Activating	transporter_Production-Degradation
6084	HMDB0000068_SLC18A1	HMDB0000068	Epinephrine	5816	Benzenediols	P54219	SLC18A1	"transporter"	recon				1	Production-Degradation	in	Activating	transporter_Production-Degradation
6085	HMDB0001429_SLC18A1	HMDB0001429	Phosphate	1004	Non-metal phosphates	P54219	SLC18A1	"transporter"	recon				1	Production-Degradation	out	Activating	transporter_Production-Degradation
6086	HMDB0000870_SLC18A1	HMDB0000870	Histamine	774	Amines	P54219	SLC18A1	"transporter"	hmr				1	Production-Degradation	in	Activating	transporter_Production-Degradation
6087	HMDB0000216_SLC18A1	HMDB0000216	Norepinephrine	439260	Benzenediols	P54219	SLC18A1	"transporter"	hmr				1	Production-Degradation	in	Activating	transporter_Production-Degradation
6088	HMDB0000538_SLC18A1	HMDB0000538	Adenosine triphosphate	5957	Purine ribonucleotides	P54219	SLC18A1	"transporter"	recon				-1	Production-Degradation	out	Inhibiting	transporter_Production-Degradation
6089	HMDB0002111_SLC18A1	HMDB0002111	Water	962		P54219	SLC18A1	"transporter"	recon				-1	Production-Degradation	out	Inhibiting	transporter_Production-Degradation
6090	HMDB0002111_PMS2	HMDB0002111	Water	962		P54278	PMS2		rhea				-1	Production-Degradation		Inhibiting
6091	HMDB0003598_PNLIPRP1	HMDB0003598	Retinyl ester	5460164	Retinoids	P54315	PNLIPRP1		recon				-1	Production-Degradation		Inhibiting
6092	HMDB0000305_PNLIPRP1	HMDB0000305	Vitamin A	445354	Retinoids	P54315	PNLIPRP1		hmr				1	Production-Degradation		Activating
6093	HMDB0002111_PNLIPRP1	HMDB0002111	Water	962		P54315	PNLIPRP1		hmr				-1	Production-Degradation		Inhibiting
6094	HMDB0002111_PNLIPRP2	HMDB0002111	Water	962		P54317	PNLIPRP2		rhea				-1	Production-Degradation		Inhibiting
6095	HMDB0000305_PNLIPRP2	HMDB0000305	Vitamin A	445354	Retinoids	P54317	PNLIPRP2		recon				1	Production-Degradation		Activating
6096	HMDB0000131_PNLIPRP2	HMDB0000131	Glycerol	753	Carbohydrates and carbohydrate conjugates	P54317	PNLIPRP2		rhea				1	Production-Degradation		Activating
6097	HMDB0003598_PNLIPRP2	HMDB0003598	Retinyl ester	5460164	Retinoids	P54317	PNLIPRP2		recon				-1	Production-Degradation		Inhibiting
6098	HMDB0000158_YARS1	HMDB0000158	L-Tyrosine	6057	Amino acids, peptides, and analogues	P54577	YARS1		hmr				-1	Production-Degradation		Inhibiting
6099	HMDB0000538_YARS1	HMDB0000538	Adenosine triphosphate	5957	Purine ribonucleotides	P54577	YARS1		hmr				-1	Production-Degradation		Inhibiting
6100	HMDB0000045_YARS1	HMDB0000045	Adenosine monophosphate	6083	Purine ribonucleotides	P54577	YARS1		hmr				1	Production-Degradation		Activating
6101	HMDB0002111_USP14	HMDB0002111	Water	962		P54578	USP14	"enzyme"	recon				-1	Production-Degradation		Inhibiting	enzyme_Production-Degradation
6102	HMDB0001341_PRKAA2	HMDB0001341	ADP	6022	Purine ribonucleotides	P54646	PRKAA2	"enzyme"	recon				1	Production-Degradation		Activating	enzyme_Production-Degradation
6103	HMDB0000538_PRKAA2	HMDB0000538	Adenosine triphosphate	5957	Purine ribonucleotides	P54646	PRKAA2	"enzyme"	recon				-1	Production-Degradation		Inhibiting	enzyme_Production-Degradation
6104	HMDB0000172_BCAT1	HMDB0000172	L-Isoleucine	6306	Amino acids, peptides, and analogues	P54687	BCAT1	"enzyme"	recon				-1	Production-Degradation		Inhibiting	enzyme_Production-Degradation
6105	HMDB0000148_BCAT1	HMDB0000148	L-Glutamic acid	33032	Amino acids, peptides, and analogues	P54687	BCAT1	"enzyme"	recon				1	Production-Degradation		Activating	enzyme_Production-Degradation
6106	HMDB0000687_BCAT1	HMDB0000687	L-Leucine	6106	Amino acids, peptides, and analogues	P54687	BCAT1	"enzyme"	recon				-1	Production-Degradation		Inhibiting	enzyme_Production-Degradation
6107	HMDB0000588_ATP12A	HMDB0000588	Sodium	923		P54707	ATP12A	"transporter"	rhea				-1	Production-Degradation		Inhibiting	transporter_Production-Degradation
6108	HMDB0002111_ATP12A	HMDB0002111	Water	962		P54707	ATP12A	"transporter"	hmr				-1	Production-Degradation	out	Inhibiting	transporter_Production-Degradation
6109	HMDB0001341_ATP12A	HMDB0001341	ADP	6022	Purine ribonucleotides	P54707	ATP12A	"transporter"	hmr				1	Production-Degradation	out	Activating	transporter_Production-Degradation
6110	HMDB0000538_ATP12A	HMDB0000538	Adenosine triphosphate	5957	Purine ribonucleotides	P54707	ATP12A	"transporter"	hmr				-1	Production-Degradation	out	Inhibiting	transporter_Production-Degradation
6111	HMDB0000588_ATP1B3	HMDB0000588	Sodium	923		P54709	ATP1B3	"transporter"	hmr				1	Production-Degradation	in	Activating	transporter_Production-Degradation
6112	HMDB0001341_ATP1B3	HMDB0001341	ADP	6022	Purine ribonucleotides	P54709	ATP1B3	"transporter"	recon				1	Production-Degradation	out	Activating	transporter_Production-Degradation
6113	HMDB0000538_ATP1B3	HMDB0000538	Adenosine triphosphate	5957	Purine ribonucleotides	P54709	ATP1B3	"transporter"	hmr				-1	Production-Degradation	out	Inhibiting	transporter_Production-Degradation
6114	HMDB0001429_ATP1B3	HMDB0001429	Phosphate	1004	Non-metal phosphates	P54709	ATP1B3	"transporter"	recon				1	Production-Degradation	out	Activating	transporter_Production-Degradation
6115	HMDB0002111_ATP1B3	HMDB0002111	Water	962		P54709	ATP1B3	"transporter"	recon				-1	Production-Degradation	out	Inhibiting	transporter_Production-Degradation
6116	HMDB0001341_FXYD2	HMDB0001341	ADP	6022	Purine ribonucleotides	P54710	FXYD2	"transporter"	hmr				1	Production-Degradation	out	Activating	transporter_Production-Degradation
6117	HMDB0000588_FXYD2	HMDB0000588	Sodium	923		P54710	FXYD2	"transporter"	hmr				1	Production-Degradation	in	Activating	transporter_Production-Degradation
6118	HMDB0002111_FXYD2	HMDB0002111	Water	962		P54710	FXYD2	"transporter"	hmr				-1	Production-Degradation	out	Inhibiting	transporter_Production-Degradation
6119	HMDB0000538_FXYD2	HMDB0000538	Adenosine triphosphate	5957	Purine ribonucleotides	P54710	FXYD2	"transporter"	hmr				-1	Production-Degradation	out	Inhibiting	transporter_Production-Degradation
6120	HMDB0001314_PDE1A	HMDB0001314	Cyclic GMP	24316	Cyclic purine nucleotides	P54750	PDE1A	"enzyme"	recon				-1	Production-Degradation		Inhibiting	enzyme_Production-Degradation
6121	HMDB0000045_PDE1A	HMDB0000045	Adenosine monophosphate	6083	Purine ribonucleotides	P54750	PDE1A	"enzyme"	recon				1	Production-Degradation		Activating	enzyme_Production-Degradation
6122	HMDB0002111_PDE1A	HMDB0002111	Water	962		P54750	PDE1A	"enzyme"	hmr				-1	Production-Degradation		Inhibiting	enzyme_Production-Degradation
6123	HMDB0000058_PDE1A	HMDB0000058	Cyclic AMP	6076	Cyclic purine nucleotides	P54750	PDE1A	"enzyme"	hmr				-1	Production-Degradation		Inhibiting	enzyme_Production-Degradation
6124	HMDB0001341_EPHB3	HMDB0001341	ADP	6022	Purine ribonucleotides	P54753	EPHB3	"catalytic_receptor"	recon				1	Production-Degradation		Activating	catalytic_receptor_Production-Degradation
6125	HMDB0000538_EPHB3	HMDB0000538	Adenosine triphosphate	5957	Purine ribonucleotides	P54753	EPHB3	"catalytic_receptor"	recon				-1	Production-Degradation		Inhibiting	catalytic_receptor_Production-Degradation
6126	HMDB0000492_EPHB3	HMDB0000492	Chloride ion	312		P54753	EPHB3	"catalytic_receptor"	Stitch	800	0	817	0	Ligand-Receptor		Binding	catalytic_receptor_Ligand-Receptor
6127	HMDB0001341_EPHA5	HMDB0001341	ADP	6022	Purine ribonucleotides	P54756	EPHA5	"catalytic_receptor"	recon				1	Production-Degradation		Activating	catalytic_receptor_Production-Degradation
6128	HMDB0000492_EPHA5	HMDB0000492	Chloride ion	312		P54756	EPHA5	"catalytic_receptor"	Stitch	800	0	814	0	Ligand-Receptor		Binding	catalytic_receptor_Ligand-Receptor
6129	HMDB0000538_EPHA5	HMDB0000538	Adenosine triphosphate	5957	Purine ribonucleotides	P54756	EPHA5	"catalytic_receptor"	recon				-1	Production-Degradation		Inhibiting	catalytic_receptor_Production-Degradation
6130	HMDB0001341_EPHB4	HMDB0001341	ADP	6022	Purine ribonucleotides	P54760	EPHB4	"catalytic_receptor"	Stitch	514	0	949	0	Ligand-Receptor		Binding	catalytic_receptor_Ligand-Receptor
6131	HMDB0000538_EPHB4	HMDB0000538	Adenosine triphosphate	5957	Purine ribonucleotides	P54760	EPHB4	"catalytic_receptor"	recon				-1	Production-Degradation		Inhibiting	catalytic_receptor_Production-Degradation
6132	HMDB0001341_EPHB1	HMDB0001341	ADP	6022	Purine ribonucleotides	P54762	EPHB1	"catalytic_receptor"	Stitch	741	0	973	0	Ligand-Receptor		Binding	catalytic_receptor_Ligand-Receptor
6133	HMDB0000538_EPHB1	HMDB0000538	Adenosine triphosphate	5957	Purine ribonucleotides	P54762	EPHB1	"catalytic_receptor"	recon				-1	Production-Degradation		Inhibiting	catalytic_receptor_Production-Degradation
6134	HMDB0000131_EPHA4	HMDB0000131	Glycerol	753	Carbohydrates and carbohydrate conjugates	P54764	EPHA4	"catalytic_receptor"	Stitch	795	0	814	0	Ligand-Receptor		Binding	catalytic_receptor_Ligand-Receptor
6135	HMDB0001341_EPHA4	HMDB0001341	ADP	6022	Purine ribonucleotides	P54764	EPHA4	"catalytic_receptor"	recon				1	Production-Degradation		Activating	catalytic_receptor_Production-Degradation
6136	HMDB0000538_EPHA4	HMDB0000538	Adenosine triphosphate	5957	Purine ribonucleotides	P54764	EPHA4	"catalytic_receptor"	recon				-1	Production-Degradation		Inhibiting	catalytic_receptor_Production-Degradation
6137	HMDB0002111_ARSF	HMDB0002111	Water	962		P54793	ARSF		rhea				-1	Production-Degradation		Inhibiting
6138	HMDB0002111_NAGLU	HMDB0002111	Water	962		P54802	NAGLU		recon				-1	Production-Degradation		Inhibiting
6139	HMDB0000122_GALC	HMDB0000122	D-Glucose	64689	Carbohydrates and carbohydrate conjugates	P54803	GALC		recon				1	Production-Degradation		Activating
6140	HMDB0002111_GALC	HMDB0002111	Water	962		P54803	GALC		rhea				-1	Production-Degradation		Inhibiting
6141	HMDB0000252_GALC	HMDB0000252	Sphingosine	5280335	Amines	P54803	GALC		recon				1	Production-Degradation		Activating
6142	HMDB0000538_AK2	HMDB0000538	Adenosine triphosphate	5957	Purine ribonucleotides	P54819	AK2		recon				-1	Production-Degradation		Inhibiting
6143	HMDB0001341_AK2	HMDB0001341	ADP	6022	Purine ribonucleotides	P54819	AK2		hmr				1	Production-Degradation		Activating
6144	HMDB0000045_AK2	HMDB0000045	Adenosine monophosphate	6083	Purine ribonucleotides	P54819	AK2		recon				-1	Production-Degradation		Inhibiting
6145	HMDB0002111_PTPN5	HMDB0002111	Water	962		P54829	PTPN5		rhea				-1	Production-Degradation		Inhibiting
6146	HMDB0001429_PTPN5	HMDB0001429	Phosphate	1004	Non-metal phosphates	P54829	PTPN5		recon				1	Production-Degradation		Activating
6147	HMDB0006224_UGT2B15	HMDB0006224	17-beta-Estradiol-3-glucuronide	440713	Steroidal glycosides	P54855	UGT2B15		hmr				1	Production-Degradation		Activating
6148	HMDB0002961_UGT2B15	HMDB0002961	Dihydrotestosterone	10635	Androstane steroids	P54855	UGT2B15		rhea				-1	Production-Degradation		Inhibiting
6149	HMDB0003141_UGT2B15	HMDB0003141	Retinoyl b-glucuronide	5281877	Terpene glycosides	P54855	UGT2B15		recon				1	Production-Degradation		Activating
6150	HMDB0006254_UGT2B15	HMDB0006254	4-Hydroxyretinoic acid	6438629	Retinoids	P54855	UGT2B15		hmr				-1	Production-Degradation		Inhibiting
6151	HMDB0000054_UGT2B15	HMDB0000054	Bilirubin	5280352	Bilirubins	P54855	UGT2B15		hmr				-1	Production-Degradation		Inhibiting
6152	HMDB0000151_UGT2B15	HMDB0000151	Estradiol	5757	Estrane steroids	P54855	UGT2B15		hmr				-1	Production-Degradation		Inhibiting
6153	HMDB0002111_HMGCS2	HMDB0002111	Water	962		P54868	HMGCS2	"enzyme"	rhea				-1	Production-Degradation		Inhibiting	enzyme_Production-Degradation
6154	HMDB0002111_ALDH18A1	HMDB0002111	Water	962		P54886	ALDH18A1		hmr				-1	Production-Degradation		Inhibiting
6155	HMDB0000148_ALDH18A1	HMDB0000148	L-Glutamic acid	33032	Amino acids, peptides, and analogues	P54886	ALDH18A1		hmr				-1	Production-Degradation		Inhibiting
6156	HMDB0001429_ALDH18A1	HMDB0001429	Phosphate	1004	Non-metal phosphates	P54886	ALDH18A1		recon				1	Production-Degradation		Activating
6157	HMDB0000538_ALDH18A1	HMDB0000538	Adenosine triphosphate	5957	Purine ribonucleotides	P54886	ALDH18A1		hmr				-1	Production-Degradation		Inhibiting
6158	HMDB0000217_ALDH18A1	HMDB0000217	NADP	5885	Benzenediols	P54886	ALDH18A1		recon				1	Production-Degradation		Activating
6159	HMDB0001341_ALDH18A1	HMDB0001341	ADP	6022	Purine ribonucleotides	P54886	ALDH18A1		hmr				1	Production-Degradation		Activating
6160	HMDB0000190_ALDH18A1	HMDB0000190	L-Lactic acid	107689	Alpha hydroxy acids and derivatives	P54886	ALDH18A1		recon				1	Production-Degradation		Activating
6161	HMDB0002111_ADPRH	HMDB0002111	Water	962		P54922	ADPRH		hmr				-1	Production-Degradation		Inhibiting
6162	HMDB0000517_ADPRH	HMDB0000517	L-Arginine	6322	Amino acids, peptides, and analogues	P54922	ADPRH		hmr				1	Production-Degradation		Activating
6163	HMDB0000492_SLC12A2	HMDB0000492	Chloride ion	312		P55011	SLC12A2	"transporter"	rhea				-1	Production-Degradation		Inhibiting	transporter_Production-Degradation
6164	HMDB0000588_SLC12A2	HMDB0000588	Sodium	923		P55011	SLC12A2	"transporter"	rhea				-1	Production-Degradation		Inhibiting	transporter_Production-Degradation
6165	HMDB0000588_SLC12A3	HMDB0000588	Sodium	923		P55017	SLC12A3	"transporter"	hmr				1	Production-Degradation	out	Activating	transporter_Production-Degradation
6166	HMDB0000492_SLC12A3	HMDB0000492	Chloride ion	312		P55017	SLC12A3	"transporter"	rhea				-1	Production-Degradation		Inhibiting	transporter_Production-Degradation
6167	HMDB0002111_DRG2	HMDB0002111	Water	962		P55039	DRG2		rhea				-1	Production-Degradation		Inhibiting
6168	HMDB0002719_NR1H2	HMDB0002719	Desmosterol	439577	Cholestane steroids	P55055	NR1H2	"nhr"	CellPhoneDB				1	Ligand-Receptor		Activating	nhr_Ligand-Receptor
6169	HMDB0000151_NR1H2	HMDB0000151	Estradiol	5757	Estrane steroids	P55055	NR1H2	"nhr"	Stitch	397	0	516	0	Ligand-Receptor		Binding	nhr_Ligand-Receptor
6170	HMDB0000053_NR1H2	HMDB0000053	Androstenedione	6128	Androstane steroids	P55055	NR1H2	"nhr"	Stitch	284	0	360	0	Ligand-Receptor		Binding	nhr_Ligand-Receptor
6171	HMDB0000037_NR1H2	HMDB0000037	Aldosterone	5839	Hydroxysteroids	P55055	NR1H2	"nhr"	Stitch	274	141	358	0	Ligand-Receptor		Binding	nhr_Ligand-Receptor
6172	HMDB0000686_NR1H2	HMDB0000686	Isoursodeoxycholic acid	127601	Bile acids, alcohols and derivatives	P55055	NR1H2	"nhr"	Stitch	393	0	393	0	Ligand-Receptor		Binding	nhr_Ligand-Receptor
6173	HMDB0000619_NR1H2	HMDB0000619	Cholic acid	221493	Bile acids, alcohols and derivatives	P55055	NR1H2	"nhr"	Stitch	388	0	451	0	Ligand-Receptor		Binding	nhr_Ligand-Receptor
6174	HMDB0001852_NR1H2	HMDB0001852	all-trans-Retinoic acid	444795	Retinoids	P55055	NR1H2	"nhr"	Stitch	861	0	876	0	Ligand-Receptor		Binding	nhr_Ligand-Receptor
6175	HMDB0001903_NR1H2	HMDB0001903	Calcitriol	5280453	Vitamin D and derivatives	P55055	NR1H2	"nhr"	Stitch	518	0	554	0	Ligand-Receptor		Binding	nhr_Ligand-Receptor
6176	HMDB0002961_NR1H2	HMDB0002961	Dihydrotestosterone	10635	Androstane steroids	P55055	NR1H2	"nhr"	Stitch	436	0	436	0	Ligand-Receptor		Binding	nhr_Ligand-Receptor
6177	HMDB0014998_NR1H2	HMDB0014998	Prednisolone	5755	Hydroxysteroids	P55055	NR1H2	"nhr"	Stitch	306	0	306	0	Ligand-Receptor		Binding	nhr_Ligand-Receptor
6178	HMDB0001926_NR1H2	HMDB0001926	17a-Ethynylestradiol	5991	Estrane steroids	P55055	NR1H2	"nhr"	Stitch	230	0	230	0	Ligand-Receptor		Binding	nhr_Ligand-Receptor
6179	HMDB0010169_PLTP	HMDB0010169	SM(d18:1/16:0)	9939941	Phosphosphingolipids	P55058	PLTP		rhea				-1	Production-Degradation		Inhibiting
6180	HMDB0002111_AQP5	HMDB0002111	Water	962		P55064	AQP5	"other_ic"	hmr				1	Production-Degradation	out	Activating	other_ic_Production-Degradation
6181	HMDB0002111_VCP	HMDB0002111	Water	962		P55072	VCP		rhea				-1	Production-Degradation		Inhibiting
6182	HMDB0000217_DIO3	HMDB0000217	NADP	5885	Benzenediols	P55073	DIO3	"enzyme"	hmr				-1	Production-Degradation		Inhibiting	enzyme_Production-Degradation
6183	HMDB0000538_HADHB	HMDB0000538	Adenosine triphosphate	5957	Purine ribonucleotides	P55084	HADHB		hmr				-1	Production-Degradation		Inhibiting
6184	HMDB0002111_HADHB	HMDB0002111	Water	962		P55084	HADHB		recon				1	Production-Degradation		Activating
6185	HMDB0001377_HADHB	HMDB0001377	Oxygen	977	Other non-metal oxides	P55084	HADHB		hmr				1	Production-Degradation		Activating
6186	HMDB0000045_HADHB	HMDB0000045	Adenosine monophosphate	6083	Purine ribonucleotides	P55084	HADHB		recon				1	Production-Degradation		Activating
6187	HMDB0002111_AQP4	HMDB0002111	Water	962		P55087	AQP4	"other_ic"	recon				1	Production-Degradation	out	Activating	other_ic_Production-Degradation
6188	HMDB0000158_BRPF1	HMDB0000158	L-Tyrosine	6057	Amino acids, peptides, and analogues	P55201	BRPF1	"other_protein"	recon				-1	Production-Degradation		Inhibiting	other_protein_Production-Degradation
6189	HMDB0000538_BRPF1	HMDB0000538	Adenosine triphosphate	5957	Purine ribonucleotides	P55201	BRPF1	"other_protein"	recon				1	Production-Degradation		Activating	other_protein_Production-Degradation
6190	HMDB0001429_BRPF1	HMDB0001429	Phosphate	1004	Non-metal phosphates	P55201	BRPF1	"other_protein"	recon				1	Production-Degradation		Activating	other_protein_Production-Degradation
6191	HMDB0001341_BRPF1	HMDB0001341	ADP	6022	Purine ribonucleotides	P55201	BRPF1	"other_protein"	hmr				-1	Production-Degradation		Inhibiting	other_protein_Production-Degradation
6192	HMDB0000538_ADK	HMDB0000538	Adenosine triphosphate	5957	Purine ribonucleotides	P55263	ADK	"enzyme"	recon				-1	Production-Degradation		Inhibiting	enzyme_Production-Degradation
6193	HMDB0000050_ADK	HMDB0000050	Adenosine	60961		P55263	ADK	"enzyme"	hmr				-1	Production-Degradation		Inhibiting	enzyme_Production-Degradation
6194	HMDB0001341_ADK	HMDB0001341	ADP	6022	Purine ribonucleotides	P55263	ADK	"enzyme"	recon				1	Production-Degradation		Activating	enzyme_Production-Degradation
6195	HMDB0000045_ADK	HMDB0000045	Adenosine monophosphate	6083	Purine ribonucleotides	P55263	ADK	"enzyme"	recon				1	Production-Degradation		Activating	enzyme_Production-Degradation
6196	HMDB0002111_ADAR	HMDB0002111	Water	962		P55265	ADAR		rhea				-1	Production-Degradation		Inhibiting
6197	HMDB0000574_NPEPPS	HMDB0000574	L-Cysteine	5862	Amino acids, peptides, and analogues	P55786	NPEPPS	"enzyme"	hmr				1	Production-Degradation		Activating	enzyme_Production-Degradation
6198	HMDB0002111_NPEPPS	HMDB0002111	Water	962		P55786	NPEPPS	"enzyme"	hmr				-1	Production-Degradation		Inhibiting	enzyme_Production-Degradation
6199	HMDB0000123_NPEPPS	HMDB0000123	Glycine	750	Amino acids, peptides, and analogues	P55786	NPEPPS	"enzyme"	hmr				1	Production-Degradation		Activating	enzyme_Production-Degradation
6200	HMDB0001377_GFER	HMDB0001377	Oxygen	977	Other non-metal oxides	P55789	GFER		rhea				-1	Production-Degradation		Inhibiting
6201	HMDB0000254_OXCT1	HMDB0000254	Succinic acid	1738118	Dicarboxylic acids and derivatives	P55809	OXCT1		recon				1	Production-Degradation		Activating
6202	HMDB0000492_UCP2	HMDB0000492	Chloride ion	312		P55851	UCP2	"transporter"	rhea				-1	Production-Degradation		Inhibiting	transporter_Production-Degradation
6203	HMDB0002111_ATP5MF	HMDB0002111	Water	962		P56134	ATP5MF	"transporter"	hmr				1	Production-Degradation		Activating	transporter_Production-Degradation
6204	HMDB0001341_ATP5MF	HMDB0001341	ADP	6022	Purine ribonucleotides	P56134	ATP5MF	"transporter"	recon				-1	Production-Degradation		Inhibiting	transporter_Production-Degradation
6205	HMDB0000538_ATP5MF	HMDB0000538	Adenosine triphosphate	5957	Purine ribonucleotides	P56134	ATP5MF	"transporter"	hmr				1	Production-Degradation		Activating	transporter_Production-Degradation
6206	HMDB0001429_ATP5MF	HMDB0001429	Phosphate	1004	Non-metal phosphates	P56134	ATP5MF	"transporter"	recon				-1	Production-Degradation		Inhibiting	transporter_Production-Degradation
6207	HMDB0001429_TPTE	HMDB0001429	Phosphate	1004	Non-metal phosphates	P56180	TPTE		recon				1	Production-Degradation		Activating
6208	HMDB0002111_TPTE	HMDB0002111	Water	962		P56180	TPTE		rhea				-1	Production-Degradation		Inhibiting
6209	HMDB0000538_MARS1	HMDB0000538	Adenosine triphosphate	5957	Purine ribonucleotides	P56192	MARS1		recon				-1	Production-Degradation		Inhibiting
6210	HMDB0000696_MARS1	HMDB0000696	L-Methionine	6137	Amino acids, peptides, and analogues	P56192	MARS1		hmr				-1	Production-Degradation		Inhibiting
6211	HMDB0000045_MARS1	HMDB0000045	Adenosine monophosphate	6083	Purine ribonucleotides	P56192	MARS1		recon				1	Production-Degradation		Activating
6212	HMDB0000990_ITGA1	HMDB0000990	Acetaldehyde	177	Carbonyl compounds	P56199	ITGA1	"catalytic_receptor"	Stitch	800	0	800	0	Ligand-Receptor		Binding	catalytic_receptor_Ligand-Receptor
6213	HMDB0001341_ITGA1	HMDB0001341	ADP	6022	Purine ribonucleotides	P56199	ITGA1	"catalytic_receptor"	Stitch	0	0	900	0	Ligand-Receptor		Binding	catalytic_receptor_Ligand-Receptor
6214	HMDB0000538_ITGA1	HMDB0000538	Adenosine triphosphate	5957	Purine ribonucleotides	P56199	ITGA1	"catalytic_receptor"	Stitch	0	0	900	0	Ligand-Receptor		Binding	catalytic_receptor_Ligand-Receptor
6215	HMDB0000131_ITGA1	HMDB0000131	Glycerol	753	Carbohydrates and carbohydrate conjugates	P56199	ITGA1	"catalytic_receptor"	Stitch	800	0	800	0	Ligand-Receptor		Binding	catalytic_receptor_Ligand-Receptor
6216	HMDB0000168_CTSW	HMDB0000168	L-Asparagine	6267	Amino acids, peptides, and analogues	P56202	CTSW		hmr				1	Production-Degradation		Activating
6217	HMDB0000538_P2RX3	HMDB0000538	Adenosine triphosphate	5957	Purine ribonucleotides	P56373	P2RX3	"lgic"	Stitch	831	0	987	1	Ligand-Receptor		Activating	lgic_Ligand-Receptor
6218	HMDB0001341_ATP5MJ	HMDB0001341	ADP	6022	Purine ribonucleotides	P56378	ATP5MJ		hmr				-1	Production-Degradation		Inhibiting
6219	HMDB0002111_ATP5MJ	HMDB0002111	Water	962		P56378	ATP5MJ		hmr				1	Production-Degradation		Activating
6220	HMDB0000538_ATP5MJ	HMDB0000538	Adenosine triphosphate	5957	Purine ribonucleotides	P56378	ATP5MJ		hmr				1	Production-Degradation		Activating
6221	HMDB0002111_ATP5F1E	HMDB0002111	Water	962		P56381	ATP5F1E	"transporter"	hmr				1	Production-Degradation		Activating	transporter_Production-Degradation
6222	HMDB0001341_ATP5F1E	HMDB0001341	ADP	6022	Purine ribonucleotides	P56381	ATP5F1E	"transporter"	hmr				-1	Production-Degradation		Inhibiting	transporter_Production-Degradation
6223	HMDB0000538_ATP5F1E	HMDB0000538	Adenosine triphosphate	5957	Purine ribonucleotides	P56381	ATP5F1E	"transporter"	hmr				1	Production-Degradation		Activating	transporter_Production-Degradation
6224	HMDB0001429_ATP5F1E	HMDB0001429	Phosphate	1004	Non-metal phosphates	P56381	ATP5F1E	"transporter"	recon				-1	Production-Degradation		Inhibiting	transporter_Production-Degradation
6225	HMDB0002111_ATP5ME	HMDB0002111	Water	962		P56385	ATP5ME	"transporter"	recon				1	Production-Degradation		Activating	transporter_Production-Degradation
6226	HMDB0001341_ATP5ME	HMDB0001341	ADP	6022	Purine ribonucleotides	P56385	ATP5ME	"transporter"	recon				-1	Production-Degradation		Inhibiting	transporter_Production-Degradation
6227	HMDB0000538_ATP5ME	HMDB0000538	Adenosine triphosphate	5957	Purine ribonucleotides	P56385	ATP5ME	"transporter"	recon				1	Production-Degradation		Activating	transporter_Production-Degradation
6228	HMDB0001429_ATP5ME	HMDB0001429	Phosphate	1004	Non-metal phosphates	P56385	ATP5ME	"transporter"	recon				-1	Production-Degradation		Inhibiting	transporter_Production-Degradation
6229	HMDB0002111_HDAC4	HMDB0002111	Water	962		P56524	HDAC4	"enzyme"	rhea				-1	Production-Degradation		Inhibiting	enzyme_Production-Degradation
6230	HMDB0000151_HSD17B7	HMDB0000151	Estradiol	5757	Estrane steroids	P56937	HSD17B7		hmr				1	Production-Degradation		Activating
6231	HMDB0000053_HSD17B7	HMDB0000053	Androstenedione	6128	Androstane steroids	P56937	HSD17B7		hmr				-1	Production-Degradation		Inhibiting
6232	HMDB0000217_HSD17B7	HMDB0000217	NADP	5885	Benzenediols	P56937	HSD17B7		recon				1	Production-Degradation		Activating
6233	HMDB0000145_HSD17B7	HMDB0000145	Estrone	5870	Estrane steroids	P56937	HSD17B7		recon				-1	Production-Degradation		Inhibiting
6234	HMDB0002961_HSD17B7	HMDB0002961	Dihydrotestosterone	10635	Androstane steroids	P56937	HSD17B7		rhea				1	Production-Degradation		Activating
6235	HMDB0001429_SLC37A1	HMDB0001429	Phosphate	1004	Non-metal phosphates	P57057	SLC37A1	"transporter"	recon				1	Production-Degradation	in	Activating	transporter_Production-Degradation
6236	HMDB0000538_HUNK	HMDB0000538	Adenosine triphosphate	5957	Purine ribonucleotides	P57058	HUNK	"enzyme"	recon				-1	Production-Degradation		Inhibiting	enzyme_Production-Degradation
6237	HMDB0001341_HUNK	HMDB0001341	ADP	6022	Purine ribonucleotides	P57058	HUNK	"enzyme"	recon				1	Production-Degradation		Activating	enzyme_Production-Degradation
6238	HMDB0000538_RIPK4	HMDB0000538	Adenosine triphosphate	5957	Purine ribonucleotides	P57078	RIPK4	"enzyme"	recon				-1	Production-Degradation		Inhibiting	enzyme_Production-Degradation
6239	HMDB0001341_RIPK4	HMDB0001341	ADP	6022	Purine ribonucleotides	P57078	RIPK4	"enzyme"	recon				1	Production-Degradation		Activating	enzyme_Production-Degradation
6240	HMDB0000588_SLC8A3	HMDB0000588	Sodium	923		P57103	SLC8A3	"transporter"	rhea				-1	Production-Degradation		Inhibiting	transporter_Production-Degradation
6241	HMDB0000673_KCNK10	HMDB0000673	Linoleic acid	5280450	Lineolic acids and derivatives	P57789	KCNK10	"vgic"	scConnect				1	Ligand-Receptor		Activating	vgic_Ligand-Receptor
6242	HMDB0001043_KCNK10	HMDB0001043	Arachidonic acid	444899	Fatty acids and conjugates	P57789	KCNK10	"vgic"	Cellinker				1	Ligand-Receptor		Activating	vgic_Ligand-Receptor
6243	HMDB0002183_KCNK10	HMDB0002183	Docosahexaenoic acid	445580	Fatty acids and conjugates	P57789	KCNK10	"vgic"	scConnect				1	Ligand-Receptor		Activating	vgic_Ligand-Receptor
6244	HMDB0002111_LOXL3	HMDB0002111	Water	962		P58215	LOXL3		rhea				-1	Production-Degradation		Inhibiting
6245	HMDB0001377_LOXL3	HMDB0001377	Oxygen	977	Other non-metal oxides	P58215	LOXL3		rhea				-1	Production-Degradation		Inhibiting
6246	HMDB0000492_SLC26A5	HMDB0000492	Chloride ion	312		P58743	SLC26A5	"transporter"	rhea				-1	Production-Degradation		Inhibiting	transporter_Production-Degradation
6247	HMDB0000067_STARD6	HMDB0000067	Cholesterol	5997	Cholestane steroids	P59095	STARD6		hmr				-1	Production-Degradation		Inhibiting
6248	HMDB0002111_GPX6	HMDB0002111	Water	962		P59796	GPX6		hmr				1	Production-Degradation		Activating
6249	HMDB0000217_GPX6	HMDB0000217	NADP	5885	Benzenediols	P59796	GPX6		hmr				1	Production-Degradation		Activating
6250	HMDB0001429_PTEN	HMDB0001429	Phosphate	1004	Non-metal phosphates	P60484	PTEN	"enzyme"	recon				1	Production-Degradation		Activating	enzyme_Production-Degradation
6251	HMDB0002111_PTEN	HMDB0002111	Water	962		P60484	PTEN	"enzyme"	hmr				-1	Production-Degradation		Inhibiting	enzyme_Production-Degradation
6252	HMDB0002111_PPP4C	HMDB0002111	Water	962		P60510	PPP4C		recon				-1	Production-Degradation		Inhibiting
6253	HMDB0001429_PPP4C	HMDB0001429	Phosphate	1004	Non-metal phosphates	P60510	PPP4C		recon				1	Production-Degradation		Activating
6254	HMDB0000538_UBE2G2	HMDB0000538	Adenosine triphosphate	5957	Purine ribonucleotides	P60604	UBE2G2		recon				-1	Production-Degradation		Inhibiting
6255	HMDB0000045_UBE2G2	HMDB0000045	Adenosine monophosphate	6083	Purine ribonucleotides	P60604	UBE2G2		recon				1	Production-Degradation		Activating
6256	HMDB0002111_ACTB	HMDB0002111	Water	962		P60709	ACTB		rhea				-1	Production-Degradation		Inhibiting
6257	HMDB0002111_RAC3	HMDB0002111	Water	962		P60763	RAC3		rhea				-1	Production-Degradation		Inhibiting
6258	HMDB0002111_EIF4A1	HMDB0002111	Water	962		P60842	EIF4A1		rhea				-1	Production-Degradation		Inhibiting
6259	HMDB0000538_PRPS1	HMDB0000538	Adenosine triphosphate	5957	Purine ribonucleotides	P60891	PRPS1		hmr				-1	Production-Degradation		Inhibiting
6260	HMDB0000045_PRPS1	HMDB0000045	Adenosine monophosphate	6083	Purine ribonucleotides	P60891	PRPS1		recon				1	Production-Degradation		Activating
6261	HMDB0000870_GPR85	HMDB0000870	Histamine	774	Amines	P60893	GPR85	"gpcr"	Stitch	204	0	374	1	Ligand-Receptor		Activating	gpcr_Ligand-Receptor
6262	HMDB0000050_GPR85	HMDB0000050	Adenosine	60961		P60893	GPR85	"gpcr"	Stitch	237	0	237	0	Ligand-Receptor		Binding	gpcr_Ligand-Receptor
6263	HMDB0000123_GPR85	HMDB0000123	Glycine	750	Amino acids, peptides, and analogues	P60893	GPR85	"gpcr"	Stitch	283	0	283	0	Ligand-Receptor		Binding	gpcr_Ligand-Receptor
6264	HMDB0000273_GPR85	HMDB0000273	Thymidine	5789	Pyrimidine 2'-deoxyribonucleosides	P60893	GPR85	"gpcr"	Stitch	205	0	205	0	Ligand-Receptor		Binding	gpcr_Ligand-Receptor
6265	HMDB0001358_GPR85	HMDB0001358	Retinal	638015	Retinoids	P60893	GPR85	"gpcr"	Stitch	322	0	322	0	Ligand-Receptor		Binding	gpcr_Ligand-Receptor
6266	HMDB0000990_GPR85	HMDB0000990	Acetaldehyde	177	Carbonyl compounds	P60893	GPR85	"gpcr"	Stitch	322	0	322	0	Ligand-Receptor		Binding	gpcr_Ligand-Receptor
6267	HMDB0000259_GPR85	HMDB0000259	Serotonin	5202	Tryptamines and derivatives	P60893	GPR85	"gpcr"	Stitch	310	0	310	0	Ligand-Receptor		Binding	gpcr_Ligand-Receptor
6268	HMDB0000975_GPR85	HMDB0000975	Trehalose	7427	Carbohydrates and carbohydrate conjugates	P60893	GPR85	"gpcr"	Stitch	322	0	322	0	Ligand-Receptor		Binding	gpcr_Ligand-Receptor
6269	HMDB0000220_GPR85	HMDB0000220	Palmitic acid	985	Fatty acids and conjugates	P60893	GPR85	"gpcr"	Stitch	322	0	467	1	Ligand-Receptor		Activating	gpcr_Ligand-Receptor
6270	HMDB0014680_GPR85	HMDB0014680	Nortriptyline	4543		P60893	GPR85	"gpcr"	Stitch	286	0	286	0	Ligand-Receptor		Binding	gpcr_Ligand-Receptor
6271	HMDB0001442_GPR85	HMDB0001442	Prostaglandin E1	5280723	Eicosanoids	P60893	GPR85	"gpcr"	Stitch	271	0	271	0	Ligand-Receptor		Binding	gpcr_Ligand-Receptor
6272	HMDB0000073_GPR85	HMDB0000073	Dopamine	681	Benzenediols	P60893	GPR85	"gpcr"	Stitch	274	0	341	0	Ligand-Receptor		Binding	gpcr_Ligand-Receptor
6273	HMDB0000169_GPR85	HMDB0000169	D-Mannose	185698	Carbohydrates and carbohydrate conjugates	P60893	GPR85	"gpcr"	Stitch	322	0	322	0	Ligand-Receptor		Binding	gpcr_Ligand-Receptor
6274	HMDB0014328_GPR85	HMDB0014328	Amphetamine	3007	Phenethylamines	P60893	GPR85	"gpcr"	Stitch	275	0	275	0	Ligand-Receptor		Binding	gpcr_Ligand-Receptor
6275	HMDB0000216_GPR85	HMDB0000216	Norepinephrine	439260	Benzenediols	P60893	GPR85	"gpcr"	Stitch	249	0	408	0	Ligand-Receptor		Binding	gpcr_Ligand-Receptor
6276	HMDB0002111_CDC42	HMDB0002111	Water	962		P60953	CDC42		rhea				-1	Production-Degradation		Inhibiting
6277	HMDB0002111_RAB8A	HMDB0002111	Water	962		P61006	RAB8A		rhea				-1	Production-Degradation		Inhibiting
6278	HMDB0002111_SPCS3	HMDB0002111	Water	962		P61009	SPCS3		hmr				-1	Production-Degradation		Inhibiting
6279	HMDB0002111_SRP54	HMDB0002111	Water	962		P61011	SRP54		rhea				-1	Production-Degradation		Inhibiting
6280	HMDB0002111_RAB4B	HMDB0002111	Water	962		P61018	RAB4B		rhea				-1	Production-Degradation		Inhibiting
6281	HMDB0002111_RAB2A	HMDB0002111	Water	962		P61019	RAB2A		rhea				-1	Production-Degradation		Inhibiting
6282	HMDB0002111_RAB5B	HMDB0002111	Water	962		P61020	RAB5B		rhea				-1	Production-Degradation		Inhibiting
6283	HMDB0002111_RAB10	HMDB0002111	Water	962		P61026	RAB10		rhea				-1	Production-Degradation		Inhibiting
6284	HMDB0014328_CXCR4	HMDB0014328	Amphetamine	3007	Phenethylamines	P61073	CXCR4	"gpcr"	Stitch	275	0	275	0	Ligand-Receptor		Binding	gpcr_Ligand-Receptor
6285	HMDB0000975_CXCR4	HMDB0000975	Trehalose	7427	Carbohydrates and carbohydrate conjugates	P61073	CXCR4	"gpcr"	Stitch	322	0	322	0	Ligand-Receptor		Binding	gpcr_Ligand-Receptor
6286	HMDB0004666_CXCR4	HMDB0004666	MG(0:0/20:4(5Z,8Z,11Z,14Z)/0:0)	5282280		P61073	CXCR4	"gpcr"	Stitch	126	0	910	0	Ligand-Receptor		Binding	gpcr_Ligand-Receptor
6287	HMDB0001358_CXCR4	HMDB0001358	Retinal	638015	Retinoids	P61073	CXCR4	"gpcr"	Stitch	322	0	322	0	Ligand-Receptor		Binding	gpcr_Ligand-Receptor
6288	HMDB0014680_CXCR4	HMDB0014680	Nortriptyline	4543		P61073	CXCR4	"gpcr"	Stitch	286	0	286	0	Ligand-Receptor		Binding	gpcr_Ligand-Receptor
6289	HMDB0000169_CXCR4	HMDB0000169	D-Mannose	185698	Carbohydrates and carbohydrate conjugates	P61073	CXCR4	"gpcr"	Stitch	322	0	322	0	Ligand-Receptor		Binding	gpcr_Ligand-Receptor
6290	HMDB0000259_CXCR4	HMDB0000259	Serotonin	5202	Tryptamines and derivatives	P61073	CXCR4	"gpcr"	Stitch	310	0	928	0	Ligand-Receptor		Binding	gpcr_Ligand-Receptor
6291	HMDB0000870_CXCR4	HMDB0000870	Histamine	774	Amines	P61073	CXCR4	"gpcr"	Stitch	204	0	941	0	Ligand-Receptor		Binding	gpcr_Ligand-Receptor
6292	HMDB0000123_CXCR4	HMDB0000123	Glycine	750	Amino acids, peptides, and analogues	P61073	CXCR4	"gpcr"	Stitch	283	0	385	0	Ligand-Receptor		Binding	gpcr_Ligand-Receptor
6293	HMDB0000073_CXCR4	HMDB0000073	Dopamine	681	Benzenediols	P61073	CXCR4	"gpcr"	Stitch	274	0	931	0	Ligand-Receptor		Binding	gpcr_Ligand-Receptor
6294	HMDB0000220_CXCR4	HMDB0000220	Palmitic acid	985	Fatty acids and conjugates	P61073	CXCR4	"gpcr"	Stitch	322	0	467	0	Ligand-Receptor		Binding	gpcr_Ligand-Receptor
6295	HMDB0000990_CXCR4	HMDB0000990	Acetaldehyde	177	Carbonyl compounds	P61073	CXCR4	"gpcr"	Stitch	322	0	372	0	Ligand-Receptor		Binding	gpcr_Ligand-Receptor
6296	HMDB0000050_CXCR4	HMDB0000050	Adenosine	60961		P61073	CXCR4	"gpcr"	Stitch	237	0	986	1	Ligand-Receptor		Activating	gpcr_Ligand-Receptor
6297	HMDB0000216_CXCR4	HMDB0000216	Norepinephrine	439260	Benzenediols	P61073	CXCR4	"gpcr"	Stitch	249	0	922	0	Ligand-Receptor		Binding	gpcr_Ligand-Receptor
6298	HMDB0001442_CXCR4	HMDB0001442	Prostaglandin E1	5280723	Eicosanoids	P61073	CXCR4	"gpcr"	Stitch	271	0	271	0	Ligand-Receptor		Binding	gpcr_Ligand-Receptor
6299	HMDB0000273_CXCR4	HMDB0000273	Thymidine	5789	Pyrimidine 2'-deoxyribonucleosides	P61073	CXCR4	"gpcr"	Stitch	205	0	301	0	Ligand-Receptor		Binding	gpcr_Ligand-Receptor
6300	HMDB0000045_UBE2D3	HMDB0000045	Adenosine monophosphate	6083	Purine ribonucleotides	P61077	UBE2D3		recon				1	Production-Degradation		Activating
6301	HMDB0000538_UBE2D3	HMDB0000538	Adenosine triphosphate	5957	Purine ribonucleotides	P61077	UBE2D3		recon				-1	Production-Degradation		Inhibiting
6302	HMDB0000538_UBE2M	HMDB0000538	Adenosine triphosphate	5957	Purine ribonucleotides	P61081	UBE2M		recon				-1	Production-Degradation		Inhibiting
6303	HMDB0000045_UBE2M	HMDB0000045	Adenosine monophosphate	6083	Purine ribonucleotides	P61081	UBE2M		recon				1	Production-Degradation		Activating
6304	HMDB0000045_UBE2K	HMDB0000045	Adenosine monophosphate	6083	Purine ribonucleotides	P61086	UBE2K		recon				1	Production-Degradation		Activating
6305	HMDB0000538_UBE2K	HMDB0000538	Adenosine triphosphate	5957	Purine ribonucleotides	P61086	UBE2K		hmr				-1	Production-Degradation		Inhibiting
6306	HMDB0000045_UBE2N	HMDB0000045	Adenosine monophosphate	6083	Purine ribonucleotides	P61088	UBE2N		recon				1	Production-Degradation		Activating
6307	HMDB0000538_UBE2N	HMDB0000538	Adenosine triphosphate	5957	Purine ribonucleotides	P61088	UBE2N		hmr				-1	Production-Degradation		Inhibiting
6308	HMDB0002111_ABCE1	HMDB0002111	Water	962		P61221	ABCE1		rhea				-1	Production-Degradation		Inhibiting
6309	HMDB0002111_RAP1B	HMDB0002111	Water	962		P61224	RAP1B		rhea				-1	Production-Degradation		Inhibiting
6310	HMDB0002111_RAP2B	HMDB0002111	Water	962		P61225	RAP2B		rhea				-1	Production-Degradation		Inhibiting
6311	HMDB0002111_ATP6V0D1	HMDB0002111	Water	962		P61421	ATP6V0D1	"transporter"	hmr				-1	Production-Degradation	out	Inhibiting	transporter_Production-Degradation
6312	HMDB0000538_ATP6V0D1	HMDB0000538	Adenosine triphosphate	5957	Purine ribonucleotides	P61421	ATP6V0D1	"transporter"	recon				-1	Production-Degradation	in	Inhibiting	transporter_Production-Degradation
6313	HMDB0001341_ATP6V0D1	HMDB0001341	ADP	6022	Purine ribonucleotides	P61421	ATP6V0D1	"transporter"	recon				1	Production-Degradation	in	Activating	transporter_Production-Degradation
6314	HMDB0001429_ATP6V0D1	HMDB0001429	Phosphate	1004	Non-metal phosphates	P61421	ATP6V0D1	"transporter"	recon				1	Production-Degradation	in	Activating	transporter_Production-Degradation
6315	HMDB0002111_PCBD1	HMDB0002111	Water	962		P61457	PCBD1		recon				1	Production-Degradation		Activating
6316	HMDB0002111_RHOA	HMDB0002111	Water	962		P61586	RHOA		rhea				-1	Production-Degradation		Inhibiting
6317	HMDB0000067_NPC2	HMDB0000067	Cholesterol	5997	Cholestane steroids	P61916	NPC2		rhea				-1	Production-Degradation		Inhibiting
6318	HMDB0002111_USP46	HMDB0002111	Water	962		P62068	USP46		hmr				-1	Production-Degradation		Inhibiting
6319	HMDB0002111_RRAS2	HMDB0002111	Water	962		P62070	RRAS2		rhea				-1	Production-Degradation		Inhibiting
6320	HMDB0002111_PPP1CA	HMDB0002111	Water	962		P62136	PPP1CA		recon				-1	Production-Degradation		Inhibiting
6321	HMDB0001429_PPP1CA	HMDB0001429	Phosphate	1004	Non-metal phosphates	P62136	PPP1CA		recon				1	Production-Degradation		Activating
6322	HMDB0001429_PPP1CB	HMDB0001429	Phosphate	1004	Non-metal phosphates	P62140	PPP1CB		recon				1	Production-Degradation		Activating
6323	HMDB0002111_PPP1CB	HMDB0002111	Water	962		P62140	PPP1CB		rhea				-1	Production-Degradation		Inhibiting
6324	HMDB0000538_UBE2G1	HMDB0000538	Adenosine triphosphate	5957	Purine ribonucleotides	P62253	UBE2G1		recon				-1	Production-Degradation		Inhibiting
6325	HMDB0000045_UBE2G1	HMDB0000045	Adenosine monophosphate	6083	Purine ribonucleotides	P62253	UBE2G1		recon				1	Production-Degradation		Activating
6326	HMDB0000045_UBE2H	HMDB0000045	Adenosine monophosphate	6083	Purine ribonucleotides	P62256	UBE2H		recon				1	Production-Degradation		Activating
6327	HMDB0000538_UBE2H	HMDB0000538	Adenosine triphosphate	5957	Purine ribonucleotides	P62256	UBE2H		hmr				-1	Production-Degradation		Inhibiting
6328	HMDB0002111_ARF6	HMDB0002111	Water	962		P62330	ARF6		rhea				-1	Production-Degradation		Inhibiting
6329	HMDB0002111_RAB11A	HMDB0002111	Water	962		P62491	RAB11A		rhea				-1	Production-Degradation		Inhibiting
6330	HMDB0002961_ESRRG	HMDB0002961	Dihydrotestosterone	10635	Androstane steroids	P62508	ESRRG	"nhr"	Stitch	436	0	497	0	Ligand-Receptor		Binding	nhr_Ligand-Receptor
6331	HMDB0000131_ESRRG	HMDB0000131	Glycerol	753	Carbohydrates and carbohydrate conjugates	P62508	ESRRG	"nhr"	Stitch	800	0	800	0	Ligand-Receptor		Binding	nhr_Ligand-Receptor
6332	HMDB0000588_ESRRG	HMDB0000588	Sodium	923		P62508	ESRRG	"nhr"	Stitch	800	0	800	0	Ligand-Receptor		Binding	nhr_Ligand-Receptor
6333	HMDB0000686_ESRRG	HMDB0000686	Isoursodeoxycholic acid	127601	Bile acids, alcohols and derivatives	P62508	ESRRG	"nhr"	Stitch	393	0	393	0	Ligand-Receptor		Binding	nhr_Ligand-Receptor
6334	HMDB0000053_ESRRG	HMDB0000053	Androstenedione	6128	Androstane steroids	P62508	ESRRG	"nhr"	Stitch	284	0	284	0	Ligand-Receptor		Binding	nhr_Ligand-Receptor
6335	HMDB0001903_ESRRG	HMDB0001903	Calcitriol	5280453	Vitamin D and derivatives	P62508	ESRRG	"nhr"	Stitch	518	0	518	0	Ligand-Receptor		Binding	nhr_Ligand-Receptor
6336	HMDB0000619_ESRRG	HMDB0000619	Cholic acid	221493	Bile acids, alcohols and derivatives	P62508	ESRRG	"nhr"	Stitch	795	0	957	0	Ligand-Receptor		Binding	nhr_Ligand-Receptor
6337	HMDB0000151_ESRRG	HMDB0000151	Estradiol	5757	Estrane steroids	P62508	ESRRG	"nhr"	Stitch	397	0	519	0	Ligand-Receptor		Binding	nhr_Ligand-Receptor
6338	HMDB0014998_ESRRG	HMDB0014998	Prednisolone	5755	Hydroxysteroids	P62508	ESRRG	"nhr"	Stitch	306	0	306	0	Ligand-Receptor		Binding	nhr_Ligand-Receptor
6339	HMDB0001926_ESRRG	HMDB0001926	17a-Ethynylestradiol	5991	Estrane steroids	P62508	ESRRG	"nhr"	Stitch	230	0	230	0	Ligand-Receptor		Binding	nhr_Ligand-Receptor
6340	HMDB0001852_ESRRG	HMDB0001852	all-trans-Retinoic acid	444795	Retinoids	P62508	ESRRG	"nhr"	Stitch	330	0	469	0	Ligand-Receptor		Binding	nhr_Ligand-Receptor
6341	HMDB0000037_ESRRG	HMDB0000037	Aldosterone	5839	Hydroxysteroids	P62508	ESRRG	"nhr"	Stitch	274	141	358	0	Ligand-Receptor		Binding	nhr_Ligand-Receptor
6342	HMDB0002111_PPP2CB	HMDB0002111	Water	962		P62714	PPP2CB		rhea				-1	Production-Degradation		Inhibiting
6343	HMDB0001429_PPP2CB	HMDB0001429	Phosphate	1004	Non-metal phosphates	P62714	PPP2CB		recon				1	Production-Degradation		Activating
6344	HMDB0002111_ACTA2	HMDB0002111	Water	962		P62736	ACTA2		rhea				-1	Production-Degradation		Inhibiting
6345	HMDB0002111_RAB1A	HMDB0002111	Water	962		P62820	RAB1A		rhea				-1	Production-Degradation		Inhibiting
6346	HMDB0002111_RAN	HMDB0002111	Water	962		P62826	RAN		rhea				-1	Production-Degradation		Inhibiting
6347	HMDB0002111_RAP1A	HMDB0002111	Water	962		P62834	RAP1A		rhea				-1	Production-Degradation		Inhibiting
6348	HMDB0000538_UBE2D2	HMDB0000538	Adenosine triphosphate	5957	Purine ribonucleotides	P62837	UBE2D2	"enzyme"	recon				-1	Production-Degradation		Inhibiting	enzyme_Production-Degradation
6349	HMDB0000045_UBE2D2	HMDB0000045	Adenosine monophosphate	6083	Purine ribonucleotides	P62837	UBE2D2	"enzyme"	recon				1	Production-Degradation		Activating	enzyme_Production-Degradation
6350	HMDB0002111_RAC1	HMDB0002111	Water	962		P63000	RAC1		rhea				-1	Production-Degradation		Inhibiting
6351	HMDB0002111_PPP3R1	HMDB0002111	Water	962		P63098	PPP3R1		recon				-1	Production-Degradation		Inhibiting
6352	HMDB0001429_PPP3R1	HMDB0001429	Phosphate	1004	Non-metal phosphates	P63098	PPP3R1		recon				1	Production-Degradation		Activating
6353	HMDB0000045_UBE2B	HMDB0000045	Adenosine monophosphate	6083	Purine ribonucleotides	P63146	UBE2B		recon				1	Production-Degradation		Activating
6354	HMDB0000538_UBE2B	HMDB0000538	Adenosine triphosphate	5957	Purine ribonucleotides	P63146	UBE2B		hmr				-1	Production-Degradation		Inhibiting
6355	HMDB0002111_PPP2R2A	HMDB0002111	Water	962		P63151	PPP2R2A		recon				-1	Production-Degradation		Inhibiting
6356	HMDB0001429_PPP2R2A	HMDB0001429	Phosphate	1004	Non-metal phosphates	P63151	PPP2R2A		recon				1	Production-Degradation		Activating
6357	HMDB0000108_KCNJ2	HMDB0000108	Ethanol	702	Alcohols and polyols	P63252	KCNJ2	"vgic"	Stitch	592	0	804	1	Ligand-Receptor		Activating	vgic_Ligand-Receptor
6358	HMDB0002111_ACTG1	HMDB0002111	Water	962		P63261	ACTG1		rhea				-1	Production-Degradation		Inhibiting
6359	HMDB0002111_ACTG2	HMDB0002111	Water	962		P63267	ACTG2		rhea				-1	Production-Degradation		Inhibiting
6360	HMDB0000538_UBE2I	HMDB0000538	Adenosine triphosphate	5957	Purine ribonucleotides	P63279	UBE2I		hmr				-1	Production-Degradation		Inhibiting
6361	HMDB0000045_UBE2I	HMDB0000045	Adenosine monophosphate	6083	Purine ribonucleotides	P63279	UBE2I		recon				1	Production-Degradation		Activating
6362	HMDB0002111_PPP2CA	HMDB0002111	Water	962		P67775	PPP2CA		rhea				-1	Production-Degradation		Inhibiting
6363	HMDB0001429_PPP2CA	HMDB0001429	Phosphate	1004	Non-metal phosphates	P67775	PPP2CA		recon				1	Production-Degradation		Activating
6364	HMDB0002111_SEC11A	HMDB0002111	Water	962		P67812	SEC11A		recon				-1	Production-Degradation		Inhibiting
6365	HMDB0000538_CSNK2B	HMDB0000538	Adenosine triphosphate	5957	Purine ribonucleotides	P67870	CSNK2B	"enzyme"	recon				-1	Production-Degradation		Inhibiting	enzyme_Production-Degradation
6366	HMDB0001341_CSNK2B	HMDB0001341	ADP	6022	Purine ribonucleotides	P67870	CSNK2B	"enzyme"	recon				1	Production-Degradation		Activating	enzyme_Production-Degradation
6367	HMDB0002111_ACTC1	HMDB0002111	Water	962		P68032	ACTC1		rhea				-1	Production-Degradation		Inhibiting
6368	HMDB0000045_UBE2L3	HMDB0000045	Adenosine monophosphate	6083	Purine ribonucleotides	P68036	UBE2L3		recon				1	Production-Degradation		Activating
6369	HMDB0000538_UBE2L3	HMDB0000538	Adenosine triphosphate	5957	Purine ribonucleotides	P68036	UBE2L3		recon				-1	Production-Degradation		Inhibiting
6370	HMDB0002111_EEF1A1	HMDB0002111	Water	962		P68104	EEF1A1		rhea				-1	Production-Degradation		Inhibiting
6371	HMDB0002111_ACTA1	HMDB0002111	Water	962		P68133	ACTA1		rhea				-1	Production-Degradation		Inhibiting
6372	HMDB0002111_TUBA1B	HMDB0002111	Water	962		P68363	TUBA1B		rhea				-1	Production-Degradation		Inhibiting
6373	HMDB0002111_TUBA4A	HMDB0002111	Water	962		P68366	TUBA4A	"other_protein"	rhea				-1	Production-Degradation		Inhibiting	other_protein_Production-Degradation
6374	HMDB0001341_CSNK2A1	HMDB0001341	ADP	6022	Purine ribonucleotides	P68400	CSNK2A1	"enzyme"	recon				1	Production-Degradation		Activating	enzyme_Production-Degradation
6375	HMDB0000538_CSNK2A1	HMDB0000538	Adenosine triphosphate	5957	Purine ribonucleotides	P68400	CSNK2A1	"enzyme"	recon				-1	Production-Degradation		Inhibiting	enzyme_Production-Degradation
6376	HMDB0000042_PAFAH1B2	HMDB0000042	Acetic acid	176	Carboxylic acids	P68402	PAFAH1B2		recon				1	Production-Degradation		Activating
6377	HMDB0002111_PAFAH1B2	HMDB0002111	Water	962		P68402	PAFAH1B2		hmr				-1	Production-Degradation		Inhibiting
6378	HMDB0000220_CYP4F2	HMDB0000220	Palmitic acid	985	Fatty acids and conjugates	P78329	CYP4F2	"enzyme"	hmr				-1	Production-Degradation		Inhibiting	enzyme_Production-Degradation
6379	HMDB0000217_CYP4F2	HMDB0000217	NADP	5885	Benzenediols	P78329	CYP4F2	"enzyme"	recon				1	Production-Degradation		Activating	enzyme_Production-Degradation
6380	HMDB0002111_CYP4F2	HMDB0002111	Water	962		P78329	CYP4F2	"enzyme"	hmr				1	Production-Degradation		Activating	enzyme_Production-Degradation
6381	HMDB0001377_CYP4F2	HMDB0001377	Oxygen	977	Other non-metal oxides	P78329	CYP4F2	"enzyme"	hmr				-1	Production-Degradation		Inhibiting	enzyme_Production-Degradation
6382	HMDB0002111_PSPH	HMDB0002111	Water	962		P78330	PSPH		recon				-1	Production-Degradation		Inhibiting
6383	HMDB0001429_PSPH	HMDB0001429	Phosphate	1004	Non-metal phosphates	P78330	PSPH		recon				1	Production-Degradation		Activating
6384	HMDB0000187_PSPH	HMDB0000187	L-Serine	5951	Amino acids, peptides, and analogues	P78330	PSPH		recon				1	Production-Degradation		Activating
6385	HMDB0000112_GABRE	HMDB0000112	gamma-Aminobutyric acid	119	Amino acids, peptides, and analogues	P78334	GABRE	"lgic"	CellPhoneDB	695	0	961	1	Ligand-Receptor		Activating	lgic_Ligand-Receptor
6386	HMDB0000108_GABRE	HMDB0000108	Ethanol	702	Alcohols and polyols	P78334	GABRE	"lgic"	Stitch	0	0	913	-1	Ligand-Receptor		Inhibiting	lgic_Ligand-Receptor
6387	HMDB0000538_PIP4K2B	HMDB0000538	Adenosine triphosphate	5957	Purine ribonucleotides	P78356	PIP4K2B	"enzyme"	hmr				-1	Production-Degradation		Inhibiting	enzyme_Production-Degradation
6388	HMDB0001341_PIP4K2B	HMDB0001341	ADP	6022	Purine ribonucleotides	P78356	PIP4K2B	"enzyme"	recon				1	Production-Degradation		Activating	enzyme_Production-Degradation
6389	HMDB0001341_SRPK2	HMDB0001341	ADP	6022	Purine ribonucleotides	P78362	SRPK2	"enzyme"	recon				1	Production-Degradation		Activating	enzyme_Production-Degradation
6390	HMDB0000538_SRPK2	HMDB0000538	Adenosine triphosphate	5957	Purine ribonucleotides	P78362	SRPK2	"enzyme"	recon				-1	Production-Degradation		Inhibiting	enzyme_Production-Degradation
6391	HMDB0001341_ABCA4	HMDB0001341	ADP	6022	Purine ribonucleotides	P78363	ABCA4	"transporter"	recon				1	Production-Degradation	out	Activating	transporter_Production-Degradation
6392	HMDB0002111_ABCA4	HMDB0002111	Water	962		P78363	ABCA4	"transporter"	recon				-1	Production-Degradation	out	Inhibiting	transporter_Production-Degradation
6393	HMDB0000538_ABCA4	HMDB0000538	Adenosine triphosphate	5957	Purine ribonucleotides	P78363	ABCA4	"transporter"	hmr				-1	Production-Degradation	out	Inhibiting	transporter_Production-Degradation
6394	HMDB0001429_ABCA4	HMDB0001429	Phosphate	1004	Non-metal phosphates	P78363	ABCA4	"transporter"	recon				1	Production-Degradation	out	Activating	transporter_Production-Degradation
6395	HMDB0001358_ABCA4	HMDB0001358	Retinal	638015	Retinoids	P78363	ABCA4	"transporter"	recon				1	Production-Degradation	out	Activating	transporter_Production-Degradation
6396	HMDB0000538_CSNK1G2	HMDB0000538	Adenosine triphosphate	5957	Purine ribonucleotides	P78368	CSNK1G2	"enzyme"	recon				-1	Production-Degradation		Inhibiting	enzyme_Production-Degradation
6397	HMDB0001341_CSNK1G2	HMDB0001341	ADP	6022	Purine ribonucleotides	P78368	CSNK1G2	"enzyme"	recon				1	Production-Degradation		Activating	enzyme_Production-Degradation
6398	HMDB0002111_GSTO1	HMDB0002111	Water	962		P78417	GSTO1	"enzyme"	recon				1	Production-Degradation		Activating	enzyme_Production-Degradation
6399	HMDB0000125_GSTO1	HMDB0000125	Glutathione	124886	Amino acids, peptides, and analogues	P78417	GSTO1	"enzyme"	recon				1	Production-Degradation		Activating	enzyme_Production-Degradation
6400	HMDB0000538_PRKDC	HMDB0000538	Adenosine triphosphate	5957	Purine ribonucleotides	P78527	PRKDC	"enzyme"	recon				-1	Production-Degradation		Inhibiting	enzyme_Production-Degradation
6401	HMDB0001341_PRKDC	HMDB0001341	ADP	6022	Purine ribonucleotides	P78527	PRKDC	"enzyme"	recon				1	Production-Degradation		Activating	enzyme_Production-Degradation
6402	HMDB0002111_ARG2	HMDB0002111	Water	962		P78540	ARG2	"enzyme"	rhea				-1	Production-Degradation		Inhibiting	enzyme_Production-Degradation
6403	HMDB0000294_ARG2	HMDB0000294	Urea	1176	Ureas	P78540	ARG2	"enzyme"	recon				1	Production-Degradation		Activating	enzyme_Production-Degradation
6404	HMDB0000517_ARG2	HMDB0000517	L-Arginine	6322	Amino acids, peptides, and analogues	P78540	ARG2	"enzyme"	recon				-1	Production-Degradation		Inhibiting	enzyme_Production-Degradation
6405	HMDB0001429_PHEX	HMDB0001429	Phosphate	1004	Non-metal phosphates	P78562	PHEX		recon				1	Production-Degradation		Activating
6406	HMDB0000071_PHEX	HMDB0000071	Deoxyinosine	65058	Purine 2'-deoxyribonucleosides	P78562	PHEX		recon				1	Production-Degradation		Activating
6407	HMDB0002111_PHEX	HMDB0002111	Water	962		P78562	PHEX		recon				-1	Production-Degradation		Inhibiting
6408	HMDB0002111_ADARB1	HMDB0002111	Water	962		P78563	ADARB1		rhea				-1	Production-Degradation		Inhibiting
6409	HMDB0002111_GPLD1	HMDB0002111	Water	962		P80108	GPLD1		recon				-1	Production-Degradation		Inhibiting
6410	HMDB0001341_MAP3K9	HMDB0001341	ADP	6022	Purine ribonucleotides	P80192	MAP3K9	"enzyme"	recon				1	Production-Degradation		Activating	enzyme_Production-Degradation
6411	HMDB0000538_MAP3K9	HMDB0000538	Adenosine triphosphate	5957	Purine ribonucleotides	P80192	MAP3K9	"enzyme"	recon				-1	Production-Degradation		Inhibiting	enzyme_Production-Degradation
6412	HMDB0000063_HSD11B2	HMDB0000063	Cortisol	5754	Hydroxysteroids	P80365	HSD11B2	"enzyme"	rhea				-1	Production-Degradation		Inhibiting	enzyme_Production-Degradation
6413	HMDB0000217_HSD11B2	HMDB0000217	NADP	5885	Benzenediols	P80365	HSD11B2	"enzyme"	recon				-1	Production-Degradation		Inhibiting	enzyme_Production-Degradation
6414	HMDB0002802_HSD11B2	HMDB0002802	Cortisone	222786	Hydroxysteroids	P80365	HSD11B2	"enzyme"	recon				-1	Production-Degradation		Inhibiting	enzyme_Production-Degradation
6415	HMDB0001547_HSD11B2	HMDB0001547	Corticosterone	5753	Hydroxysteroids	P80365	HSD11B2	"enzyme"	rhea				-1	Production-Degradation		Inhibiting	enzyme_Production-Degradation
6416	HMDB0000112_ABAT	HMDB0000112	gamma-Aminobutyric acid	119	Amino acids, peptides, and analogues	P80404	ABAT	"enzyme"	recon				-1	Production-Degradation		Inhibiting	enzyme_Production-Degradation
6417	HMDB0000148_ABAT	HMDB0000148	L-Glutamic acid	33032	Amino acids, peptides, and analogues	P80404	ABAT	"enzyme"	hmr				1	Production-Degradation		Activating	enzyme_Production-Degradation
6418	HMDB0000056_ABAT	HMDB0000056	beta-Alanine	239	Amino acids, peptides, and analogues	P80404	ABAT	"enzyme"	recon				-1	Production-Degradation		Inhibiting	enzyme_Production-Degradation
6419	HMDB0000177_SLC7A9	HMDB0000177	L-Histidine	6274	Amino acids, peptides, and analogues	P82251	SLC7A9	"transporter"	hmr				1	Production-Degradation	out	Activating	transporter_Production-Degradation
6420	HMDB0000168_SLC7A9	HMDB0000168	L-Asparagine	6267	Amino acids, peptides, and analogues	P82251	SLC7A9	"transporter"	recon				1	Production-Degradation	in	Activating	transporter_Production-Degradation
6421	HMDB0000167_SLC7A9	HMDB0000167	L-Threonine	6288	Amino acids, peptides, and analogues	P82251	SLC7A9	"transporter"	hmr				1	Production-Degradation	in	Activating	transporter_Production-Degradation
6422	HMDB0000172_SLC7A9	HMDB0000172	L-Isoleucine	6306	Amino acids, peptides, and analogues	P82251	SLC7A9	"transporter"	hmr				1	Production-Degradation	in	Activating	transporter_Production-Degradation
6423	HMDB0000696_SLC7A9	HMDB0000696	L-Methionine	6137	Amino acids, peptides, and analogues	P82251	SLC7A9	"transporter"	hmr				1	Production-Degradation	in	Activating	transporter_Production-Degradation
6424	HMDB0000187_SLC7A9	HMDB0000187	L-Serine	5951	Amino acids, peptides, and analogues	P82251	SLC7A9	"transporter"	recon				1	Production-Degradation	in	Activating	transporter_Production-Degradation
6425	HMDB0000162_SLC7A9	HMDB0000162	L-Proline	145742	Amino acids, peptides, and analogues	P82251	SLC7A9	"transporter"	recon				1	Production-Degradation	in	Activating	transporter_Production-Degradation
6426	HMDB0000517_SLC7A9	HMDB0000517	L-Arginine	6322	Amino acids, peptides, and analogues	P82251	SLC7A9	"transporter"	recon				1	Production-Degradation	out	Activating	transporter_Production-Degradation
6427	HMDB0000161_SLC7A9	HMDB0000161	L-Alanine	5950	Amino acids, peptides, and analogues	P82251	SLC7A9	"transporter"	hmr				1	Production-Degradation	in	Activating	transporter_Production-Degradation
6428	HMDB0000619_SLC7A9	HMDB0000619	Cholic acid	221493	Bile acids, alcohols and derivatives	P82251	SLC7A9	"transporter"	hmr				1	Production-Degradation	out	Activating	transporter_Production-Degradation
6429	HMDB0000182_SLC7A9	HMDB0000182	L-Lysine	5962	Amino acids, peptides, and analogues	P82251	SLC7A9	"transporter"	recon				1	Production-Degradation	out	Activating	transporter_Production-Degradation
6430	HMDB0000159_SLC7A9	HMDB0000159	L-Phenylalanine	6140	Amino acids, peptides, and analogues	P82251	SLC7A9	"transporter"	recon				1	Production-Degradation	in	Activating	transporter_Production-Degradation
6431	HMDB0000574_SLC7A9	HMDB0000574	L-Cysteine	5862	Amino acids, peptides, and analogues	P82251	SLC7A9	"transporter"	recon				1	Production-Degradation	in	Activating	transporter_Production-Degradation
6432	HMDB0000687_SLC7A9	HMDB0000687	L-Leucine	6106	Amino acids, peptides, and analogues	P82251	SLC7A9	"transporter"	hmr				1	Production-Degradation	in	Activating	transporter_Production-Degradation
6433	HMDB0000158_SLC7A9	HMDB0000158	L-Tyrosine	6057	Amino acids, peptides, and analogues	P82251	SLC7A9	"transporter"	hmr				1	Production-Degradation	in	Activating	transporter_Production-Degradation
6434	HMDB0000192_SLC7A9	HMDB0000192	L-Cystine	67678	Amino acids, peptides, and analogues	P82251	SLC7A9	"transporter"	hmr				1	Production-Degradation	out	Activating	transporter_Production-Degradation
6435	HMDB0000259_SLC7A9	HMDB0000259	Serotonin	5202	Tryptamines and derivatives	P82251	SLC7A9	"transporter"	hmr				1	Production-Degradation	out	Activating	transporter_Production-Degradation
6436	HMDB0000123_SLC7A9	HMDB0000123	Glycine	750	Amino acids, peptides, and analogues	P82251	SLC7A9	"transporter"	hmr				1	Production-Degradation	in	Activating	transporter_Production-Degradation
6437	HMDB0000125_SLC7A9	HMDB0000125	Glutathione	124886	Amino acids, peptides, and analogues	P82251	SLC7A9	"transporter"	hmr				1	Production-Degradation	in	Activating	transporter_Production-Degradation
6438	HMDB0000073_SLC7A9	HMDB0000073	Dopamine	681	Benzenediols	P82251	SLC7A9	"transporter"	hmr				1	Production-Degradation	out	Activating	transporter_Production-Degradation
6439	HMDB0000216_SLC7A9	HMDB0000216	Norepinephrine	439260	Benzenediols	P82251	SLC7A9	"transporter"	hmr				1	Production-Degradation	out	Activating	transporter_Production-Degradation
6440	HMDB0000641_SLC7A9	HMDB0000641	L-Glutamine	5961	Amino acids, peptides, and analogues	P82251	SLC7A9	"transporter"	recon				1	Production-Degradation	in	Activating	transporter_Production-Degradation
6441	HMDB0000131_RPL36A	HMDB0000131	Glycerol	753	Carbohydrates and carbohydrate conjugates	P83881	RPL36A		hmr				1	Production-Degradation		Activating
6442	HMDB0002111_RPL36A	HMDB0002111	Water	962		P83881	RPL36A		hmr				-1	Production-Degradation		Inhibiting
6443	HMDB0002111_ARF1	HMDB0002111	Water	962		P84077	ARF1		rhea				-1	Production-Degradation		Inhibiting
6444	HMDB0002111_HTD2	HMDB0002111	Water	962		P86397	HTD2		rhea				1	Production-Degradation		Activating
6445	HMDB0001903_LRP2	HMDB0001903	Calcitriol	5280453	Vitamin D and derivatives	P98164	LRP2		hmr				1	Production-Degradation		Activating
6446	HMDB0002111_LRP2	HMDB0002111	Water	962		P98164	LRP2		hmr				1	Production-Degradation		Activating
6447	HMDB0003550_LRP2	HMDB0003550	Calcidiol	5283731	Vitamin D and derivatives	P98164	LRP2		recon				1	Production-Degradation	out	Activating
6448	HMDB0001377_LRP2	HMDB0001377	Oxygen	977	Other non-metal oxides	P98164	LRP2		hmr				-1	Production-Degradation		Inhibiting
6449	HMDB0000217_LRP2	HMDB0000217	NADP	5885	Benzenediols	P98164	LRP2		hmr				1	Production-Degradation		Activating
6450	HMDB0002111_CYP4F8	HMDB0002111	Water	962		P98187	CYP4F8	"enzyme"	rhea				1	Production-Degradation		Activating	enzyme_Production-Degradation
6451	HMDB0001377_CYP4F8	HMDB0001377	Oxygen	977	Other non-metal oxides	P98187	CYP4F8	"enzyme"	hmr				-1	Production-Degradation		Inhibiting	enzyme_Production-Degradation
6452	HMDB0000142_CYP4F8	HMDB0000142	Formic acid	284	Carboxylic acids	P98187	CYP4F8	"enzyme"	recon				1	Production-Degradation		Activating	enzyme_Production-Degradation
6453	HMDB0000673_CYP4F8	HMDB0000673	Linoleic acid	5280450	Lineolic acids and derivatives	P98187	CYP4F8	"enzyme"	hmr				-1	Production-Degradation		Inhibiting	enzyme_Production-Degradation
6454	HMDB0000217_CYP4F8	HMDB0000217	NADP	5885	Benzenediols	P98187	CYP4F8	"enzyme"	recon				1	Production-Degradation		Activating	enzyme_Production-Degradation
6455	HMDB0001852_CYP4F8	HMDB0001852	all-trans-Retinoic acid	444795	Retinoids	P98187	CYP4F8	"enzyme"	hmr				-1	Production-Degradation		Inhibiting	enzyme_Production-Degradation
6456	HMDB0001043_CYP4F8	HMDB0001043	Arachidonic acid	444899	Fatty acids and conjugates	P98187	CYP4F8	"enzyme"	hmr				-1	Production-Degradation		Inhibiting	enzyme_Production-Degradation
6457	HMDB0000151_CYP4F8	HMDB0000151	Estradiol	5757	Estrane steroids	P98187	CYP4F8	"enzyme"	hmr				1	Production-Degradation		Activating	enzyme_Production-Degradation
6458	HMDB0000145_CYP4F8	HMDB0000145	Estrone	5870	Estrane steroids	P98187	CYP4F8	"enzyme"	recon				1	Production-Degradation		Activating	enzyme_Production-Degradation
6459	HMDB0000053_CYP4F8	HMDB0000053	Androstenedione	6128	Androstane steroids	P98187	CYP4F8	"enzyme"	hmr				-1	Production-Degradation		Inhibiting	enzyme_Production-Degradation
6460	HMDB0001341_ATP2C1	HMDB0001341	ADP	6022	Purine ribonucleotides	P98194	ATP2C1	"transporter"	hmr				1	Production-Degradation	out	Activating	transporter_Production-Degradation
6461	HMDB0002111_ATP2C1	HMDB0002111	Water	962		P98194	ATP2C1	"transporter"	hmr				-1	Production-Degradation	out	Inhibiting	transporter_Production-Degradation
6462	HMDB0000538_ATP2C1	HMDB0000538	Adenosine triphosphate	5957	Purine ribonucleotides	P98194	ATP2C1	"transporter"	hmr				-1	Production-Degradation	out	Inhibiting	transporter_Production-Degradation
6463	HMDB0000538_ATP11A	HMDB0000538	Adenosine triphosphate	5957	Purine ribonucleotides	P98196	ATP11A	"transporter"	recon				-1	Production-Degradation	out	Inhibiting	transporter_Production-Degradation
6464	HMDB0001341_ATP11A	HMDB0001341	ADP	6022	Purine ribonucleotides	P98196	ATP11A	"transporter"	recon				1	Production-Degradation	out	Activating	transporter_Production-Degradation
6465	HMDB0001429_ATP11A	HMDB0001429	Phosphate	1004	Non-metal phosphates	P98196	ATP11A	"transporter"	recon				1	Production-Degradation	out	Activating	transporter_Production-Degradation
6466	HMDB0002111_ATP11A	HMDB0002111	Water	962		P98196	ATP11A	"transporter"	rhea				-1	Production-Degradation		Inhibiting	transporter_Production-Degradation
6467	HMDB0010385_ATP8B2	HMDB0010385	LysoPC(18:1(11Z)/0:0)	53480465	Glycerophosphocholines	P98198	ATP8B2	"transporter"	recon				1	Production-Degradation	in	Activating	transporter_Production-Degradation
6468	HMDB0000538_ATP8B2	HMDB0000538	Adenosine triphosphate	5957	Purine ribonucleotides	P98198	ATP8B2	"transporter"	recon				-1	Production-Degradation	out	Inhibiting	transporter_Production-Degradation
6469	HMDB0002111_ATP8B2	HMDB0002111	Water	962		P98198	ATP8B2	"transporter"	hmr				-1	Production-Degradation	out	Inhibiting	transporter_Production-Degradation
6470	HMDB0001429_ATP8B2	HMDB0001429	Phosphate	1004	Non-metal phosphates	P98198	ATP8B2	"transporter"	recon				1	Production-Degradation	out	Activating	transporter_Production-Degradation
6471	HMDB0001341_ATP8B2	HMDB0001341	ADP	6022	Purine ribonucleotides	P98198	ATP8B2	"transporter"	recon				1	Production-Degradation	out	Activating	transporter_Production-Degradation
6472	HMDB0010405_ATP8B2	HMDB0010405	LysoPC(24:0/0:0)	24779481	Glycerophosphocholines	P98198	ATP8B2	"transporter"	recon				1	Production-Degradation	in	Activating	transporter_Production-Degradation
6473	HMDB0010396_ATP8B2	HMDB0010396	LysoPC(20:4(8Z,11Z,14Z,17Z)/0:0)	53480469	Glycerophosphocholines	P98198	ATP8B2	"transporter"	recon				1	Production-Degradation	in	Activating	transporter_Production-Degradation
6474	HMDB0002111_PPP2R2B	HMDB0002111	Water	962		Q00005	PPP2R2B		recon				-1	Production-Degradation		Inhibiting
6475	HMDB0001429_PPP2R2B	HMDB0001429	Phosphate	1004	Non-metal phosphates	Q00005	PPP2R2B		recon				1	Production-Degradation		Activating
6476	HMDB0001429_MAT1A	HMDB0001429	Phosphate	1004	Non-metal phosphates	Q00266	MAT1A		recon				1	Production-Degradation		Activating
6477	HMDB0000696_MAT1A	HMDB0000696	L-Methionine	6137	Amino acids, peptides, and analogues	Q00266	MAT1A		hmr				-1	Production-Degradation		Inhibiting
6478	HMDB0000538_MAT1A	HMDB0000538	Adenosine triphosphate	5957	Purine ribonucleotides	Q00266	MAT1A		hmr				-1	Production-Degradation		Inhibiting
6479	HMDB0002111_MAT1A	HMDB0002111	Water	962		Q00266	MAT1A		rhea				-1	Production-Degradation		Inhibiting
6480	HMDB0001429_SLC25A3	HMDB0001429	Phosphate	1004	Non-metal phosphates	Q00325	SLC25A3	"transporter"	recon				1	Production-Degradation	out	Activating	transporter_Production-Degradation
6481	HMDB0000067_HDLBP	HMDB0000067	Cholesterol	5997	Cholestane steroids	Q00341	HDLBP		hmr				1	Production-Degradation	out	Activating
6482	HMDB0001341_CDK3	HMDB0001341	ADP	6022	Purine ribonucleotides	Q00526	CDK3	"enzyme"	recon				1	Production-Degradation		Activating	enzyme_Production-Degradation
6483	HMDB0000538_CDK3	HMDB0000538	Adenosine triphosphate	5957	Purine ribonucleotides	Q00526	CDK3	"enzyme"	recon				-1	Production-Degradation		Inhibiting	enzyme_Production-Degradation
6484	HMDB0001341_CDKL1	HMDB0001341	ADP	6022	Purine ribonucleotides	Q00532	CDKL1	"enzyme"	recon				1	Production-Degradation		Activating	enzyme_Production-Degradation
6485	HMDB0000538_CDKL1	HMDB0000538	Adenosine triphosphate	5957	Purine ribonucleotides	Q00532	CDKL1	"enzyme"	recon				-1	Production-Degradation		Inhibiting	enzyme_Production-Degradation
6486	HMDB0001341_CDK6	HMDB0001341	ADP	6022	Purine ribonucleotides	Q00534	CDK6	"enzyme"	recon				1	Production-Degradation		Activating	enzyme_Production-Degradation
6487	HMDB0000538_CDK6	HMDB0000538	Adenosine triphosphate	5957	Purine ribonucleotides	Q00534	CDK6	"enzyme"	recon				-1	Production-Degradation		Inhibiting	enzyme_Production-Degradation
6488	HMDB0000538_CDK5	HMDB0000538	Adenosine triphosphate	5957	Purine ribonucleotides	Q00535	CDK5	"enzyme"	recon				-1	Production-Degradation		Inhibiting	enzyme_Production-Degradation
6489	HMDB0001341_CDK5	HMDB0001341	ADP	6022	Purine ribonucleotides	Q00535	CDK5	"enzyme"	recon				1	Production-Degradation		Activating	enzyme_Production-Degradation
6490	HMDB0001341_CDK16	HMDB0001341	ADP	6022	Purine ribonucleotides	Q00536	CDK16	"enzyme"	recon				1	Production-Degradation		Activating	enzyme_Production-Degradation
6491	HMDB0000538_CDK16	HMDB0000538	Adenosine triphosphate	5957	Purine ribonucleotides	Q00536	CDK16	"enzyme"	recon				-1	Production-Degradation		Inhibiting	enzyme_Production-Degradation
6492	HMDB0000538_CDK17	HMDB0000538	Adenosine triphosphate	5957	Purine ribonucleotides	Q00537	CDK17	"enzyme"	recon				-1	Production-Degradation		Inhibiting	enzyme_Production-Degradation
6493	HMDB0001341_CDK17	HMDB0001341	ADP	6022	Purine ribonucleotides	Q00537	CDK17	"enzyme"	recon				1	Production-Degradation		Activating	enzyme_Production-Degradation
6494	HMDB0002111_PLCB2	HMDB0002111	Water	962		Q00722	PLCB2	"enzyme"	recon				-1	Production-Degradation		Inhibiting	enzyme_Production-Degradation
6495	HMDB0000247_SORD	HMDB0000247	Sorbitol	5780	Carbohydrates and carbohydrate conjugates	Q00796	SORD		rhea				1	Production-Degradation		Activating
6496	HMDB0000045_MDM2	HMDB0000045	Adenosine monophosphate	6083	Purine ribonucleotides	Q00987	MDM2	"enzyme"	recon				1	Production-Degradation		Activating	enzyme_Production-Degradation
6497	HMDB0000538_MDM2	HMDB0000538	Adenosine triphosphate	5957	Purine ribonucleotides	Q00987	MDM2	"enzyme"	recon				-1	Production-Degradation		Inhibiting	enzyme_Production-Degradation
6498	HMDB0000045_PDE1B	HMDB0000045	Adenosine monophosphate	6083	Purine ribonucleotides	Q01064	PDE1B	"enzyme"	hmr				1	Production-Degradation		Activating	enzyme_Production-Degradation
6499	HMDB0001314_PDE1B	HMDB0001314	Cyclic GMP	24316	Cyclic purine nucleotides	Q01064	PDE1B	"enzyme"	recon				-1	Production-Degradation		Inhibiting	enzyme_Production-Degradation
6500	HMDB0000058_PDE1B	HMDB0000058	Cyclic AMP	6076	Cyclic purine nucleotides	Q01064	PDE1B	"enzyme"	hmr				-1	Production-Degradation		Inhibiting	enzyme_Production-Degradation
6501	HMDB0002111_PDE1B	HMDB0002111	Water	962		Q01064	PDE1B	"enzyme"	recon				-1	Production-Degradation		Inhibiting	enzyme_Production-Degradation
6502	HMDB0000122_IL5RA	HMDB0000122	D-Glucose	64689	Carbohydrates and carbohydrate conjugates	Q01344	IL5RA	"catalytic_receptor"	Stitch	800	0	800	0	Ligand-Receptor		Binding	catalytic_receptor_Ligand-Receptor
6503	HMDB0001341_GALK2	HMDB0001341	ADP	6022	Purine ribonucleotides	Q01415	GALK2		recon				1	Production-Degradation		Activating
6504	HMDB0000538_GALK2	HMDB0000538	Adenosine triphosphate	5957	Purine ribonucleotides	Q01415	GALK2		recon				-1	Production-Degradation		Inhibiting
6505	HMDB0000175_AMPD3	HMDB0000175	Inosinic acid	8582	Purine ribonucleotides	Q01432	AMPD3		recon				1	Production-Degradation		Activating
6506	HMDB0002111_AMPD3	HMDB0002111	Water	962		Q01432	AMPD3		hmr				-1	Production-Degradation		Inhibiting
6507	HMDB0000045_AMPD3	HMDB0000045	Adenosine monophosphate	6083	Purine ribonucleotides	Q01432	AMPD3		recon				-1	Production-Degradation		Inhibiting
6508	HMDB0000045_AMPD2	HMDB0000045	Adenosine monophosphate	6083	Purine ribonucleotides	Q01433	AMPD2		recon				-1	Production-Degradation		Inhibiting
6509	HMDB0000175_AMPD2	HMDB0000175	Inosinic acid	8582	Purine ribonucleotides	Q01433	AMPD2		recon				1	Production-Degradation		Activating
6510	HMDB0002111_AMPD2	HMDB0002111	Water	962		Q01433	AMPD2		hmr				-1	Production-Degradation		Inhibiting
6511	HMDB0002183_FABP5	HMDB0002183	Docosahexaenoic acid	445580	Fatty acids and conjugates	Q01469	FABP5	"other_protein"	hmr				1	Production-Degradation	out	Activating	other_protein_Production-Degradation
6512	HMDB0000673_FABP5	HMDB0000673	Linoleic acid	5280450	Lineolic acids and derivatives	Q01469	FABP5	"other_protein"	hmr				1	Production-Degradation	out	Activating	other_protein_Production-Degradation
6513	HMDB0000220_FABP5	HMDB0000220	Palmitic acid	985	Fatty acids and conjugates	Q01469	FABP5	"other_protein"	hmr				1	Production-Degradation	out	Activating	other_protein_Production-Degradation
6514	HMDB0000039_FABP5	HMDB0000039	Butyric acid	264	Fatty acids and conjugates	Q01469	FABP5	"other_protein"	recon				1	Production-Degradation	out	Activating	other_protein_Production-Degradation
6515	HMDB0001043_FABP5	HMDB0001043	Arachidonic acid	444899	Fatty acids and conjugates	Q01469	FABP5	"other_protein"	hmr				1	Production-Degradation	out	Activating	other_protein_Production-Degradation
6516	HMDB0001999_FABP5	HMDB0001999	Eicosapentaenoic acid	446284	Fatty acids and conjugates	Q01469	FABP5	"other_protein"	hmr				1	Production-Degradation	out	Activating	other_protein_Production-Degradation
6517	HMDB0002111_HMGCS1	HMDB0002111	Water	962		Q01581	HMGCS1	"enzyme"	hmr				-1	Production-Degradation		Inhibiting	enzyme_Production-Degradation
6518	HMDB0002111_IL1RL1	HMDB0002111	Water	962		Q01638	IL1RL1	"catalytic_receptor"	rhea				-1	Production-Degradation		Inhibiting	catalytic_receptor_Production-Degradation
6519	HMDB0000162_SLC7A5	HMDB0000162	L-Proline	145742	Amino acids, peptides, and analogues	Q01650	SLC7A5	"transporter"	hmr				1	Production-Degradation	in	Activating	transporter_Production-Degradation
6520	HMDB0000161_SLC7A5	HMDB0000161	L-Alanine	5950	Amino acids, peptides, and analogues	Q01650	SLC7A5	"transporter"	hmr				1	Production-Degradation	out	Activating	transporter_Production-Degradation
6521	HMDB0000167_SLC7A5	HMDB0000167	L-Threonine	6288	Amino acids, peptides, and analogues	Q01650	SLC7A5	"transporter"	recon				1	Production-Degradation	in	Activating	transporter_Production-Degradation
6522	HMDB0000177_SLC7A5	HMDB0000177	L-Histidine	6274	Amino acids, peptides, and analogues	Q01650	SLC7A5	"transporter"	hmr				1	Production-Degradation	out	Activating	transporter_Production-Degradation
6523	HMDB0000187_SLC7A5	HMDB0000187	L-Serine	5951	Amino acids, peptides, and analogues	Q01650	SLC7A5	"transporter"	hmr				1	Production-Degradation	out	Activating	transporter_Production-Degradation
6524	HMDB0000696_SLC7A5	HMDB0000696	L-Methionine	6137	Amino acids, peptides, and analogues	Q01650	SLC7A5	"transporter"	hmr				1	Production-Degradation	in	Activating	transporter_Production-Degradation
6525	HMDB0000172_SLC7A5	HMDB0000172	L-Isoleucine	6306	Amino acids, peptides, and analogues	Q01650	SLC7A5	"transporter"	recon				1	Production-Degradation	in	Activating	transporter_Production-Degradation
6526	HMDB0000168_SLC7A5	HMDB0000168	L-Asparagine	6267	Amino acids, peptides, and analogues	Q01650	SLC7A5	"transporter"	recon				1	Production-Degradation	in	Activating	transporter_Production-Degradation
6527	HMDB0000641_SLC7A5	HMDB0000641	L-Glutamine	5961	Amino acids, peptides, and analogues	Q01650	SLC7A5	"transporter"	recon				1	Production-Degradation	out	Activating	transporter_Production-Degradation
6528	HMDB0000159_SLC7A5	HMDB0000159	L-Phenylalanine	6140	Amino acids, peptides, and analogues	Q01650	SLC7A5	"transporter"	hmr				1	Production-Degradation	in	Activating	transporter_Production-Degradation
6529	HMDB0000123_SLC7A5	HMDB0000123	Glycine	750	Amino acids, peptides, and analogues	Q01650	SLC7A5	"transporter"	recon				1	Production-Degradation	out	Activating	transporter_Production-Degradation
6530	HMDB0000517_SLC7A5	HMDB0000517	L-Arginine	6322	Amino acids, peptides, and analogues	Q01650	SLC7A5	"transporter"	hmr				1	Production-Degradation	in	Activating	transporter_Production-Degradation
6531	HMDB0000687_SLC7A5	HMDB0000687	L-Leucine	6106	Amino acids, peptides, and analogues	Q01650	SLC7A5	"transporter"	hmr				1	Production-Degradation	in	Activating	transporter_Production-Degradation
6532	HMDB0000574_SLC7A5	HMDB0000574	L-Cysteine	5862	Amino acids, peptides, and analogues	Q01650	SLC7A5	"transporter"	hmr				1	Production-Degradation	out	Activating	transporter_Production-Degradation
6533	HMDB0000158_SLC7A5	HMDB0000158	L-Tyrosine	6057	Amino acids, peptides, and analogues	Q01650	SLC7A5	"transporter"	hmr				1	Production-Degradation	in	Activating	transporter_Production-Degradation
6534	HMDB0000182_SLC7A5	HMDB0000182	L-Lysine	5962	Amino acids, peptides, and analogues	Q01650	SLC7A5	"transporter"	hmr				1	Production-Degradation	out	Activating	transporter_Production-Degradation
6535	HMDB0000588_SLC7A5	HMDB0000588	Sodium	923		Q01650	SLC7A5	"transporter"	hmr				1	Production-Degradation	out	Activating	transporter_Production-Degradation
6536	HMDB0001442_MC2R	HMDB0001442	Prostaglandin E1	5280723	Eicosanoids	Q01718	MC2R	"gpcr"	Stitch	271	0	271	0	Ligand-Receptor		Binding	gpcr_Ligand-Receptor
6537	HMDB0000123_MC2R	HMDB0000123	Glycine	750	Amino acids, peptides, and analogues	Q01718	MC2R	"gpcr"	Stitch	283	0	283	0	Ligand-Receptor		Binding	gpcr_Ligand-Receptor
6538	HMDB0000975_MC2R	HMDB0000975	Trehalose	7427	Carbohydrates and carbohydrate conjugates	Q01718	MC2R	"gpcr"	Stitch	322	0	322	0	Ligand-Receptor		Binding	gpcr_Ligand-Receptor
6539	HMDB0000870_MC2R	HMDB0000870	Histamine	774	Amines	Q01718	MC2R	"gpcr"	Stitch	204	0	935	0	Ligand-Receptor		Binding	gpcr_Ligand-Receptor
6540	HMDB0000050_MC2R	HMDB0000050	Adenosine	60961		Q01718	MC2R	"gpcr"	Stitch	237	0	921	0	Ligand-Receptor		Binding	gpcr_Ligand-Receptor
6541	HMDB0000273_MC2R	HMDB0000273	Thymidine	5789	Pyrimidine 2'-deoxyribonucleosides	Q01718	MC2R	"gpcr"	Stitch	205	0	205	0	Ligand-Receptor		Binding	gpcr_Ligand-Receptor
6542	HMDB0000259_MC2R	HMDB0000259	Serotonin	5202	Tryptamines and derivatives	Q01718	MC2R	"gpcr"	Stitch	310	0	928	0	Ligand-Receptor		Binding	gpcr_Ligand-Receptor
6543	HMDB0000216_MC2R	HMDB0000216	Norepinephrine	439260	Benzenediols	Q01718	MC2R	"gpcr"	Stitch	249	0	929	0	Ligand-Receptor		Binding	gpcr_Ligand-Receptor
6544	HMDB0000169_MC2R	HMDB0000169	D-Mannose	185698	Carbohydrates and carbohydrate conjugates	Q01718	MC2R	"gpcr"	Stitch	322	0	322	0	Ligand-Receptor		Binding	gpcr_Ligand-Receptor
6545	HMDB0000073_MC2R	HMDB0000073	Dopamine	681	Benzenediols	Q01718	MC2R	"gpcr"	Stitch	274	0	925	0	Ligand-Receptor		Binding	gpcr_Ligand-Receptor
6546	HMDB0014680_MC2R	HMDB0014680	Nortriptyline	4543		Q01718	MC2R	"gpcr"	Stitch	286	0	286	0	Ligand-Receptor		Binding	gpcr_Ligand-Receptor
6547	HMDB0000220_MC2R	HMDB0000220	Palmitic acid	985	Fatty acids and conjugates	Q01718	MC2R	"gpcr"	Stitch	322	0	467	0	Ligand-Receptor		Binding	gpcr_Ligand-Receptor
6548	HMDB0000063_MC2R	HMDB0000063	Cortisol	5754	Hydroxysteroids	Q01718	MC2R	"gpcr"	Stitch	0	0	947	-1	Ligand-Receptor		Inhibiting	gpcr_Ligand-Receptor
6549	HMDB0000990_MC2R	HMDB0000990	Acetaldehyde	177	Carbonyl compounds	Q01718	MC2R	"gpcr"	Stitch	322	0	322	0	Ligand-Receptor		Binding	gpcr_Ligand-Receptor
6550	HMDB0014328_MC2R	HMDB0014328	Amphetamine	3007	Phenethylamines	Q01718	MC2R	"gpcr"	Stitch	275	0	275	0	Ligand-Receptor		Binding	gpcr_Ligand-Receptor
6551	HMDB0001358_MC2R	HMDB0001358	Retinal	638015	Retinoids	Q01718	MC2R	"gpcr"	Stitch	322	0	322	0	Ligand-Receptor		Binding	gpcr_Ligand-Receptor
6552	HMDB0014680_MC1R	HMDB0014680	Nortriptyline	4543		Q01726	MC1R	"gpcr"	Stitch	286	0	286	0	Ligand-Receptor		Binding	gpcr_Ligand-Receptor
6553	HMDB0000169_MC1R	HMDB0000169	D-Mannose	185698	Carbohydrates and carbohydrate conjugates	Q01726	MC1R	"gpcr"	Stitch	322	0	322	0	Ligand-Receptor		Binding	gpcr_Ligand-Receptor
6554	HMDB0000870_MC1R	HMDB0000870	Histamine	774	Amines	Q01726	MC1R	"gpcr"	Stitch	204	0	935	1	Ligand-Receptor		Activating	gpcr_Ligand-Receptor
6555	HMDB0000975_MC1R	HMDB0000975	Trehalose	7427	Carbohydrates and carbohydrate conjugates	Q01726	MC1R	"gpcr"	Stitch	322	0	322	0	Ligand-Receptor		Binding	gpcr_Ligand-Receptor
6556	HMDB0014328_MC1R	HMDB0014328	Amphetamine	3007	Phenethylamines	Q01726	MC1R	"gpcr"	Stitch	275	0	275	0	Ligand-Receptor		Binding	gpcr_Ligand-Receptor
6557	HMDB0001358_MC1R	HMDB0001358	Retinal	638015	Retinoids	Q01726	MC1R	"gpcr"	Stitch	322	0	322	0	Ligand-Receptor		Binding	gpcr_Ligand-Receptor
6558	HMDB0000073_MC1R	HMDB0000073	Dopamine	681	Benzenediols	Q01726	MC1R	"gpcr"	Stitch	274	0	925	0	Ligand-Receptor		Binding	gpcr_Ligand-Receptor
6559	HMDB0000220_MC1R	HMDB0000220	Palmitic acid	985	Fatty acids and conjugates	Q01726	MC1R	"gpcr"	Stitch	322	0	467	0	Ligand-Receptor		Binding	gpcr_Ligand-Receptor
6560	HMDB0000259_MC1R	HMDB0000259	Serotonin	5202	Tryptamines and derivatives	Q01726	MC1R	"gpcr"	Stitch	310	0	935	0	Ligand-Receptor		Binding	gpcr_Ligand-Receptor
6561	HMDB0000990_MC1R	HMDB0000990	Acetaldehyde	177	Carbonyl compounds	Q01726	MC1R	"gpcr"	Stitch	322	0	322	0	Ligand-Receptor		Binding	gpcr_Ligand-Receptor
6562	HMDB0000273_MC1R	HMDB0000273	Thymidine	5789	Pyrimidine 2'-deoxyribonucleosides	Q01726	MC1R	"gpcr"	Stitch	205	0	205	0	Ligand-Receptor		Binding	gpcr_Ligand-Receptor
6563	HMDB0001442_MC1R	HMDB0001442	Prostaglandin E1	5280723	Eicosanoids	Q01726	MC1R	"gpcr"	Stitch	271	0	271	0	Ligand-Receptor		Binding	gpcr_Ligand-Receptor
6564	HMDB0000123_MC1R	HMDB0000123	Glycine	750	Amino acids, peptides, and analogues	Q01726	MC1R	"gpcr"	Stitch	283	0	283	0	Ligand-Receptor		Binding	gpcr_Ligand-Receptor
6565	HMDB0000050_MC1R	HMDB0000050	Adenosine	60961		Q01726	MC1R	"gpcr"	Stitch	237	0	921	0	Ligand-Receptor		Binding	gpcr_Ligand-Receptor
6566	HMDB0000216_MC1R	HMDB0000216	Norepinephrine	439260	Benzenediols	Q01726	MC1R	"gpcr"	Stitch	249	0	922	0	Ligand-Receptor		Binding	gpcr_Ligand-Receptor
6567	HMDB0001377_FMO1	HMDB0001377	Oxygen	977	Other non-metal oxides	Q01740	FMO1		rhea				-1	Production-Degradation		Inhibiting
6568	HMDB0002111_FMO1	HMDB0002111	Water	962		Q01740	FMO1		recon				1	Production-Degradation		Activating
6569	HMDB0000251_FMO1	HMDB0000251	Taurine	1123	Organosulfonic acids and derivatives	Q01740	FMO1		hmr				1	Production-Degradation		Activating
6570	HMDB0000217_FMO1	HMDB0000217	NADP	5885	Benzenediols	Q01740	FMO1		recon				1	Production-Degradation		Activating
6571	HMDB0000538_PFKP	HMDB0000538	Adenosine triphosphate	5957	Purine ribonucleotides	Q01813	PFKP		recon				1	Production-Degradation		Activating
6572	HMDB0001341_PFKP	HMDB0001341	ADP	6022	Purine ribonucleotides	Q01813	PFKP		hmr				1	Production-Degradation		Activating
6573	HMDB0002111_ATP2B2	HMDB0002111	Water	962		Q01814	ATP2B2	"transporter"	recon				-1	Production-Degradation	out	Inhibiting	transporter_Production-Degradation
6574	HMDB0001341_ATP2B2	HMDB0001341	ADP	6022	Purine ribonucleotides	Q01814	ATP2B2	"transporter"	hmr				1	Production-Degradation	out	Activating	transporter_Production-Degradation
6575	HMDB0001429_ATP2B2	HMDB0001429	Phosphate	1004	Non-metal phosphates	Q01814	ATP2B2	"transporter"	recon				1	Production-Degradation	out	Activating	transporter_Production-Degradation
6576	HMDB0000538_ATP2B2	HMDB0000538	Adenosine triphosphate	5957	Purine ribonucleotides	Q01814	ATP2B2	"transporter"	hmr				-1	Production-Degradation	out	Inhibiting	transporter_Production-Degradation
6577	HMDB0000073_SLC6A3	HMDB0000073	Dopamine	681	Benzenediols	Q01959	SLC6A3	"transporter"	NeuronChat	727	0	999	1	Ligand-Receptor		Activating	transporter_Ligand-Receptor
6578	HMDB0000588_SLC6A3	HMDB0000588	Sodium	923		Q01959	SLC6A3	"transporter"	recon				1	Production-Degradation	out	Activating	transporter_Production-Degradation
6579	HMDB0000492_SLC6A3	HMDB0000492	Chloride ion	312		Q01959	SLC6A3	"transporter"	rhea				-1	Production-Degradation		Inhibiting	transporter_Production-Degradation
6580	HMDB0000216_SLC6A3	HMDB0000216	Norepinephrine	439260	Benzenediols	Q01959	SLC6A3	"transporter"	recon				1	Production-Degradation	out	Activating	transporter_Production-Degradation
6581	HMDB0000108_SLC6A3	HMDB0000108	Ethanol	702	Alcohols and polyols	Q01959	SLC6A3	"transporter"	Stitch	0	0	913	-1	Ligand-Receptor		Inhibiting	transporter_Ligand-Receptor
6582	HMDB0014328_SLC6A3	HMDB0014328	Amphetamine	3007	Phenethylamines	Q01959	SLC6A3	"transporter"	Stitch	790	0	999	-1	Ligand-Receptor		Inhibiting	transporter_Ligand-Receptor
6583	HMDB0000068_SLC6A3	HMDB0000068	Epinephrine	5816	Benzenediols	Q01959	SLC6A3	"transporter"	NeuronChat				1	Ligand-Receptor		Activating	transporter_Ligand-Receptor
6584	HMDB0001429_OCRL	HMDB0001429	Phosphate	1004	Non-metal phosphates	Q01968	OCRL	"enzyme"	recon				1	Production-Degradation		Activating	enzyme_Production-Degradation
6585	HMDB0002111_OCRL	HMDB0002111	Water	962		Q01968	OCRL	"enzyme"	hmr				-1	Production-Degradation		Inhibiting	enzyme_Production-Degradation
6586	HMDB0002111_PLCB3	HMDB0002111	Water	962		Q01970	PLCB3	"enzyme"	rhea				-1	Production-Degradation		Inhibiting	enzyme_Production-Degradation
6587	HMDB0001341_ROR1	HMDB0001341	ADP	6022	Purine ribonucleotides	Q01973	ROR1	"catalytic_receptor"	recon				1	Production-Degradation		Activating	catalytic_receptor_Production-Degradation
6588	HMDB0000538_ROR1	HMDB0000538	Adenosine triphosphate	5957	Purine ribonucleotides	Q01973	ROR1	"catalytic_receptor"	recon				-1	Production-Degradation		Inhibiting	catalytic_receptor_Production-Degradation
6589	HMDB0001341_ROR2	HMDB0001341	ADP	6022	Purine ribonucleotides	Q01974	ROR2	"catalytic_receptor"	recon				1	Production-Degradation		Activating	catalytic_receptor_Production-Degradation
6590	HMDB0000538_ROR2	HMDB0000538	Adenosine triphosphate	5957	Purine ribonucleotides	Q01974	ROR2	"catalytic_receptor"	recon				-1	Production-Degradation		Inhibiting	catalytic_receptor_Production-Degradation
6591	HMDB0000492_ROR2	HMDB0000492	Chloride ion	312		Q01974	ROR2	"catalytic_receptor"	Stitch	800	0	800	0	Ligand-Receptor		Binding	catalytic_receptor_Ligand-Receptor
6592	HMDB0000123_NAAA	HMDB0000123	Glycine	750	Amino acids, peptides, and analogues	Q02083	NAAA	"enzyme"	recon				1	Production-Degradation		Activating	enzyme_Production-Degradation
6593	HMDB0004947_NAAA	HMDB0004947	Cer(d18:1/12:0)	5283562	Ceramides	Q02083	NAAA	"enzyme"	rhea				-1	Production-Degradation		Inhibiting	enzyme_Production-Degradation
6594	HMDB0000148_NAAA	HMDB0000148	L-Glutamic acid	33032	Amino acids, peptides, and analogues	Q02083	NAAA	"enzyme"	hmr				1	Production-Degradation		Activating	enzyme_Production-Degradation
6595	HMDB0000042_NAAA	HMDB0000042	Acetic acid	176	Carboxylic acids	Q02083	NAAA	"enzyme"	hmr				1	Production-Degradation		Activating	enzyme_Production-Degradation
6596	HMDB0002111_NAAA	HMDB0002111	Water	962		Q02083	NAAA	"enzyme"	rhea				-1	Production-Degradation		Inhibiting	enzyme_Production-Degradation
6597	HMDB0004949_NAAA	HMDB0004949	Cer(d18:1/16:0)	5283564	Ceramides	Q02083	NAAA	"enzyme"	rhea				-1	Production-Degradation		Inhibiting	enzyme_Production-Degradation
6598	HMDB0001967_RHAG	HMDB0001967	Carbon dioxide	280	Other non-metal oxides	Q02094	RHAG	"transporter"	rhea				-1	Production-Degradation		Inhibiting	transporter_Production-Degradation
6599	HMDB0001314_GUCY1A1	HMDB0001314	Cyclic GMP	24316	Cyclic purine nucleotides	Q02108	GUCY1A1	"catalytic_receptor"	hmr				1	Production-Degradation		Activating	catalytic_receptor_Production-Degradation
6600	HMDB0003378_GUCY1A1	HMDB0003378	Nitric oxide	145068	Other non-metal oxides	Q02108	GUCY1A1	"catalytic_receptor"	Stitch	0	0	939	1	Ligand-Receptor		Activating	catalytic_receptor_Ligand-Receptor
6601	HMDB0000538_GUCY1A1	HMDB0000538	Adenosine triphosphate	5957	Purine ribonucleotides	Q02108	GUCY1A1	"catalytic_receptor"	Stitch	450	0	450	0	Ligand-Receptor		Binding	catalytic_receptor_Ligand-Receptor
6602	HMDB0000131_GUCY1A1	HMDB0000131	Glycerol	753	Carbohydrates and carbohydrate conjugates	Q02108	GUCY1A1	"catalytic_receptor"	Stitch	900	0	907	0	Ligand-Receptor		Binding	catalytic_receptor_Ligand-Receptor
6603	HMDB0000058_GUCY1A1	HMDB0000058	Cyclic AMP	6076	Cyclic purine nucleotides	Q02108	GUCY1A1	"catalytic_receptor"	hmr				1	Production-Degradation		Activating	catalytic_receptor_Production-Degradation
6604	HMDB0000492_GUCY1A1	HMDB0000492	Chloride ion	312		Q02108	GUCY1A1	"catalytic_receptor"	Stitch	450	0	450	0	Ligand-Receptor		Binding	catalytic_receptor_Ligand-Receptor
6605	HMDB0000131_GUCY1B1	HMDB0000131	Glycerol	753	Carbohydrates and carbohydrate conjugates	Q02153	GUCY1B1	"catalytic_receptor"	Stitch	900	0	907	0	Ligand-Receptor		Binding	catalytic_receptor_Ligand-Receptor
6606	HMDB0003378_GUCY1B1	HMDB0003378	Nitric oxide	145068	Other non-metal oxides	Q02153	GUCY1B1	"catalytic_receptor"	Stitch	0	0	952	0	Ligand-Receptor		Binding	catalytic_receptor_Ligand-Receptor
6607	HMDB0001314_GUCY1B1	HMDB0001314	Cyclic GMP	24316	Cyclic purine nucleotides	Q02153	GUCY1B1	"catalytic_receptor"	recon				1	Production-Degradation		Activating	catalytic_receptor_Production-Degradation
6608	HMDB0000058_GUCY1B1	HMDB0000058	Cyclic AMP	6076	Cyclic purine nucleotides	Q02153	GUCY1B1	"catalytic_receptor"	hmr				1	Production-Degradation		Activating	catalytic_receptor_Production-Degradation
6609	HMDB0000538_GUCY1B1	HMDB0000538	Adenosine triphosphate	5957	Purine ribonucleotides	Q02153	GUCY1B1	"catalytic_receptor"	hmr				-1	Production-Degradation		Inhibiting	catalytic_receptor_Production-Degradation
6610	HMDB0000492_GUCY1B1	HMDB0000492	Chloride ion	312		Q02153	GUCY1B1	"catalytic_receptor"	Stitch	450	0	450	0	Ligand-Receptor		Binding	catalytic_receptor_Ligand-Receptor
6611	HMDB0001341_PRKCE	HMDB0001341	ADP	6022	Purine ribonucleotides	Q02156	PRKCE	"enzyme"	recon				1	Production-Degradation		Activating	enzyme_Production-Degradation
6612	HMDB0000538_PRKCE	HMDB0000538	Adenosine triphosphate	5957	Purine ribonucleotides	Q02156	PRKCE	"enzyme"	recon				-1	Production-Degradation		Inhibiting	enzyme_Production-Degradation
6613	HMDB0001967_OGDH	HMDB0001967	Carbon dioxide	280	Other non-metal oxides	Q02218	OGDH		hmr				1	Production-Degradation		Activating
6614	HMDB0001377_COX6A2	HMDB0001377	Oxygen	977	Other non-metal oxides	Q02221	COX6A2		hmr				-1	Production-Degradation		Inhibiting
6615	HMDB0001967_ALDH6A1	HMDB0001967	Carbon dioxide	280	Other non-metal oxides	Q02252	ALDH6A1		hmr				1	Production-Degradation		Activating
6616	HMDB0002111_ALDH6A1	HMDB0002111	Water	962		Q02252	ALDH6A1		recon				-1	Production-Degradation		Inhibiting
6617	HMDB0000190_ALDH6A1	HMDB0000190	L-Lactic acid	107689	Alpha hydroxy acids and derivatives	Q02252	ALDH6A1		recon				1	Production-Degradation		Activating
6618	HMDB0000876_CYP27A1	HMDB0000876	Vitamin D3	5280795	Vitamin D and derivatives	Q02318	CYP27A1	"enzyme"	rhea				-1	Production-Degradation		Inhibiting	enzyme_Production-Degradation
6619	HMDB0003550_CYP27A1	HMDB0003550	Calcidiol	5283731	Vitamin D and derivatives	Q02318	CYP27A1	"enzyme"	rhea				1	Production-Degradation		Activating	enzyme_Production-Degradation
6620	HMDB0000067_CYP27A1	HMDB0000067	Cholesterol	5997	Cholestane steroids	Q02318	CYP27A1	"enzyme"	rhea				-1	Production-Degradation		Inhibiting	enzyme_Production-Degradation
6621	HMDB0001377_CYP27A1	HMDB0001377	Oxygen	977	Other non-metal oxides	Q02318	CYP27A1	"enzyme"	recon				-1	Production-Degradation		Inhibiting	enzyme_Production-Degradation
6622	HMDB0000601_CYP27A1	HMDB0000601	Coprocholic acid	122312	Bile acids, alcohols and derivatives	Q02318	CYP27A1	"enzyme"	hmr				1	Production-Degradation		Activating	enzyme_Production-Degradation
6623	HMDB0002111_CYP27A1	HMDB0002111	Water	962		Q02318	CYP27A1	"enzyme"	rhea				1	Production-Degradation		Activating	enzyme_Production-Degradation
6624	HMDB0000900_CYP27A1	HMDB0000900	Ergocalciferol	5280793	Vitamin D and derivatives	Q02318	CYP27A1	"enzyme"	recon				-1	Production-Degradation		Inhibiting	enzyme_Production-Degradation
6625	HMDB0000217_CYP27A1	HMDB0000217	NADP	5885	Benzenediols	Q02318	CYP27A1	"enzyme"	hmr				1	Production-Degradation		Activating	enzyme_Production-Degradation
6626	HMDB0001341_MAP2K1	HMDB0001341	ADP	6022	Purine ribonucleotides	Q02750	MAP2K1	"enzyme"	recon				1	Production-Degradation		Activating	enzyme_Production-Degradation
6627	HMDB0000538_MAP2K1	HMDB0000538	Adenosine triphosphate	5957	Purine ribonucleotides	Q02750	MAP2K1	"enzyme"	recon				-1	Production-Degradation		Inhibiting	enzyme_Production-Degradation
6628	HMDB0000169_TEK	HMDB0000169	D-Mannose	185698	Carbohydrates and carbohydrate conjugates	Q02763	TEK	"catalytic_receptor"	Stitch	439	0	439	0	Ligand-Receptor		Binding	catalytic_receptor_Ligand-Receptor
6629	HMDB0000538_TEK	HMDB0000538	Adenosine triphosphate	5957	Purine ribonucleotides	Q02763	TEK	"catalytic_receptor"	recon				-1	Production-Degradation		Inhibiting	catalytic_receptor_Production-Degradation
6630	HMDB0001341_TEK	HMDB0001341	ADP	6022	Purine ribonucleotides	Q02763	TEK	"catalytic_receptor"	recon				1	Production-Degradation		Activating	catalytic_receptor_Production-Degradation
6631	HMDB0000538_MAP3K10	HMDB0000538	Adenosine triphosphate	5957	Purine ribonucleotides	Q02779	MAP3K10	"enzyme"	recon				-1	Production-Degradation		Inhibiting	enzyme_Production-Degradation
6632	HMDB0001341_MAP3K10	HMDB0001341	ADP	6022	Purine ribonucleotides	Q02779	MAP3K10	"enzyme"	recon				1	Production-Degradation		Activating	enzyme_Production-Degradation
6633	HMDB0001967_PLOD1	HMDB0001967	Carbon dioxide	280	Other non-metal oxides	Q02809	PLOD1		recon				1	Production-Degradation		Activating
6634	HMDB0000254_PLOD1	HMDB0000254	Succinic acid	1738118	Dicarboxylic acids and derivatives	Q02809	PLOD1		hmr				1	Production-Degradation		Activating
6635	HMDB0002111_PLOD1	HMDB0002111	Water	962		Q02809	PLOD1		recon				1	Production-Degradation		Activating
6636	HMDB0001377_PLOD1	HMDB0001377	Oxygen	977	Other non-metal oxides	Q02809	PLOD1		rhea				-1	Production-Degradation		Inhibiting
6637	HMDB0001314_GUCY2D	HMDB0001314	Cyclic GMP	24316	Cyclic purine nucleotides	Q02846	GUCY2D	"catalytic_receptor"	recon				1	Production-Degradation		Activating	catalytic_receptor_Production-Degradation
6638	HMDB0000492_GUCY2D	HMDB0000492	Chloride ion	312		Q02846	GUCY2D	"catalytic_receptor"	Stitch	675	0	675	0	Ligand-Receptor		Binding	catalytic_receptor_Ligand-Receptor
6639	HMDB0000538_GUCY2D	HMDB0000538	Adenosine triphosphate	5957	Purine ribonucleotides	Q02846	GUCY2D	"catalytic_receptor"	Stitch	450	0	896	-1	Ligand-Receptor		Inhibiting	catalytic_receptor_Ligand-Receptor
6640	HMDB0000058_GUCY2D	HMDB0000058	Cyclic AMP	6076	Cyclic purine nucleotides	Q02846	GUCY2D	"catalytic_receptor"	hmr				1	Production-Degradation		Activating	catalytic_receptor_Production-Degradation
6641	HMDB0000131_GUCY2D	HMDB0000131	Glycerol	753	Carbohydrates and carbohydrate conjugates	Q02846	GUCY2D	"catalytic_receptor"	Stitch	517	0	517	0	Ligand-Receptor		Binding	catalytic_receptor_Ligand-Receptor
6642	HMDB0003378_GUCY2D	HMDB0003378	Nitric oxide	145068	Other non-metal oxides	Q02846	GUCY2D	"catalytic_receptor"	Stitch	0	0	978	1	Ligand-Receptor		Activating	catalytic_receptor_Ligand-Receptor
6643	HMDB0002111_CYP4A11	HMDB0002111	Water	962		Q02928	CYP4A11	"enzyme"	hmr				1	Production-Degradation		Activating	enzyme_Production-Degradation
6644	HMDB0000217_CYP4A11	HMDB0000217	NADP	5885	Benzenediols	Q02928	CYP4A11	"enzyme"	recon				1	Production-Degradation		Activating	enzyme_Production-Degradation
6645	HMDB0001043_CYP4A11	HMDB0001043	Arachidonic acid	444899	Fatty acids and conjugates	Q02928	CYP4A11	"enzyme"	hmr				-1	Production-Degradation		Inhibiting	enzyme_Production-Degradation
6646	HMDB0001377_CYP4A11	HMDB0001377	Oxygen	977	Other non-metal oxides	Q02928	CYP4A11	"enzyme"	hmr				-1	Production-Degradation		Inhibiting	enzyme_Production-Degradation
6647	HMDB0000220_CYP4A11	HMDB0000220	Palmitic acid	985	Fatty acids and conjugates	Q02928	CYP4A11	"enzyme"	hmr				-1	Production-Degradation		Inhibiting	enzyme_Production-Degradation
6648	HMDB0000125_SLC25A11	HMDB0000125	Glutathione	124886	Amino acids, peptides, and analogues	Q02978	SLC25A11	"transporter"	recon				1	Production-Degradation	out	Activating	transporter_Production-Degradation
6649	HMDB0002111_GSTM4	HMDB0002111	Water	962		Q03013	GSTM4		recon				1	Production-Degradation		Activating
6650	HMDB0000125_GSTM4	HMDB0000125	Glutathione	124886	Amino acids, peptides, and analogues	Q03013	GSTM4		hmr				1	Production-Degradation		Activating
6651	HMDB0000492_GSTM4	HMDB0000492	Chloride ion	312		Q03013	GSTM4		rhea				1	Production-Degradation		Activating
6652	HMDB0000042_ACY1	HMDB0000042	Acetic acid	176	Carboxylic acids	Q03154	ACY1		hmr				1	Production-Degradation		Activating
6653	HMDB0002111_ACY1	HMDB0002111	Water	962		Q03154	ACY1		hmr				-1	Production-Degradation		Inhibiting
6654	HMDB0000161_ACY1	HMDB0000161	L-Alanine	5950	Amino acids, peptides, and analogues	Q03154	ACY1		hmr				1	Production-Degradation		Activating
6655	HMDB0000696_ACY1	HMDB0000696	L-Methionine	6137	Amino acids, peptides, and analogues	Q03154	ACY1		recon				1	Production-Degradation		Activating
6656	HMDB0000169_TGFBR3	HMDB0000169	D-Mannose	185698	Carbohydrates and carbohydrate conjugates	Q03167	TGFBR3	"catalytic_receptor"	Stitch	795	0	795	0	Ligand-Receptor		Binding	catalytic_receptor_Ligand-Receptor
6657	HMDB0000174_TGFBR3	HMDB0000174	L-Fucose	439554	Carbohydrates and carbohydrate conjugates	Q03167	TGFBR3	"catalytic_receptor"	Stitch	795	0	795	0	Ligand-Receptor		Binding	catalytic_receptor_Ligand-Receptor
6658	HMDB0000619_PPARD	HMDB0000619	Cholic acid	221493	Bile acids, alcohols and derivatives	Q03181	PPARD	"nhr"	Stitch	388	0	388	0	Ligand-Receptor		Binding	nhr_Ligand-Receptor
6659	HMDB0000131_PPARD	HMDB0000131	Glycerol	753	Carbohydrates and carbohydrate conjugates	Q03181	PPARD	"nhr"	Stitch	800	0	824	0	Ligand-Receptor		Binding	nhr_Ligand-Receptor
6660	HMDB0001999_PPARD	HMDB0001999	Eicosapentaenoic acid	446284	Fatty acids and conjugates	Q03181	PPARD	"nhr"	Stitch	800	0	958	0	Ligand-Receptor		Binding	nhr_Ligand-Receptor
6661	HMDB0001852_PPARD	HMDB0001852	all-trans-Retinoic acid	444795	Retinoids	Q03181	PPARD	"nhr"	Stitch	330	0	469	0	Ligand-Receptor		Binding	nhr_Ligand-Receptor
6662	HMDB0000686_PPARD	HMDB0000686	Isoursodeoxycholic acid	127601	Bile acids, alcohols and derivatives	Q03181	PPARD	"nhr"	Stitch	393	0	393	0	Ligand-Receptor		Binding	nhr_Ligand-Receptor
6663	HMDB0000053_PPARD	HMDB0000053	Androstenedione	6128	Androstane steroids	Q03181	PPARD	"nhr"	Stitch	284	0	284	0	Ligand-Receptor		Binding	nhr_Ligand-Receptor
6664	HMDB0001032_PPARD	HMDB0001032	Dehydroepiandrosterone sulfate	12594	Sulfated steroids	Q03181	PPARD	"nhr"	CellPhoneDB				1	Ligand-Receptor		Activating	nhr_Ligand-Receptor
6665	HMDB0000151_PPARD	HMDB0000151	Estradiol	5757	Estrane steroids	Q03181	PPARD	"nhr"	Stitch	397	0	442	0	Ligand-Receptor		Binding	nhr_Ligand-Receptor
6666	HMDB0000037_PPARD	HMDB0000037	Aldosterone	5839	Hydroxysteroids	Q03181	PPARD	"nhr"	Stitch	274	141	411	0	Ligand-Receptor		Binding	nhr_Ligand-Receptor
6667	HMDB0001926_PPARD	HMDB0001926	17a-Ethynylestradiol	5991	Estrane steroids	Q03181	PPARD	"nhr"	Stitch	230	0	230	0	Ligand-Receptor		Binding	nhr_Ligand-Receptor
6668	HMDB0014998_PPARD	HMDB0014998	Prednisolone	5755	Hydroxysteroids	Q03181	PPARD	"nhr"	Stitch	306	0	306	0	Ligand-Receptor		Binding	nhr_Ligand-Receptor
6669	HMDB0001903_PPARD	HMDB0001903	Calcitriol	5280453	Vitamin D and derivatives	Q03181	PPARD	"nhr"	Stitch	518	0	578	0	Ligand-Receptor		Binding	nhr_Ligand-Receptor
6670	HMDB0002961_PPARD	HMDB0002961	Dihydrotestosterone	10635	Androstane steroids	Q03181	PPARD	"nhr"	Stitch	436	0	436	0	Ligand-Receptor		Binding	nhr_Ligand-Receptor
6671	HMDB0001341_MVK	HMDB0001341	ADP	6022	Purine ribonucleotides	Q03426	MVK	"enzyme"	recon				1	Production-Degradation		Activating	enzyme_Production-Degradation
6672	HMDB0000538_MVK	HMDB0000538	Adenosine triphosphate	5957	Purine ribonucleotides	Q03426	MVK	"enzyme"	hmr				-1	Production-Degradation		Inhibiting	enzyme_Production-Degradation
6673	HMDB0002111_ERCC6	HMDB0002111	Water	962		Q03468	ERCC6		rhea				-1	Production-Degradation		Inhibiting
6674	HMDB0002111_TAP1	HMDB0002111	Water	962		Q03518	TAP1	"transporter"	rhea				-1	Production-Degradation		Inhibiting	transporter_Production-Degradation
6675	HMDB0002111_TAP2	HMDB0002111	Water	962		Q03519	TAP2	"transporter"	rhea				-1	Production-Degradation		Inhibiting	transporter_Production-Degradation
6676	HMDB0002111_ATP7A	HMDB0002111	Water	962		Q04656	ATP7A	"transporter"	rhea				-1	Production-Degradation		Inhibiting	transporter_Production-Degradation
6677	HMDB0000158_OCA2	HMDB0000158	L-Tyrosine	6057	Amino acids, peptides, and analogues	Q04671	OCA2		hmr				1	Production-Degradation	out	Activating
6678	HMDB0000492_OCA2	HMDB0000492	Chloride ion	312		Q04671	OCA2		rhea				-1	Production-Degradation		Inhibiting
6679	HMDB0000538_PRKCQ	HMDB0000538	Adenosine triphosphate	5957	Purine ribonucleotides	Q04759	PRKCQ	"enzyme"	recon				-1	Production-Degradation		Inhibiting	enzyme_Production-Degradation
6680	HMDB0001341_PRKCQ	HMDB0001341	ADP	6022	Purine ribonucleotides	Q04759	PRKCQ	"enzyme"	recon				1	Production-Degradation		Activating	enzyme_Production-Degradation
6681	HMDB0000125_GLO1	HMDB0000125	Glutathione	124886	Amino acids, peptides, and analogues	Q04760	GLO1		hmr				-1	Production-Degradation		Inhibiting
6682	HMDB0000094_ACVR1	HMDB0000094	Citric acid	311	Tricarboxylic acids and derivatives	Q04771	ACVR1	"catalytic_receptor"	Stitch	800	0	800	0	Ligand-Receptor		Binding	catalytic_receptor_Ligand-Receptor
6683	HMDB0000538_ACVR1	HMDB0000538	Adenosine triphosphate	5957	Purine ribonucleotides	Q04771	ACVR1	"catalytic_receptor"	recon				-1	Production-Degradation		Inhibiting	catalytic_receptor_Production-Degradation
6684	HMDB0000131_ACVR1	HMDB0000131	Glycerol	753	Carbohydrates and carbohydrate conjugates	Q04771	ACVR1	"catalytic_receptor"	Stitch	800	0	800	0	Ligand-Receptor		Binding	catalytic_receptor_Ligand-Receptor
6685	HMDB0001341_ACVR1	HMDB0001341	ADP	6022	Purine ribonucleotides	Q04771	ACVR1	"catalytic_receptor"	recon				1	Production-Degradation		Activating	catalytic_receptor_Production-Degradation
6686	HMDB0000217_AKR1C1	HMDB0000217	NADP	5885	Benzenediols	Q04828	AKR1C1		hmr				1	Production-Degradation		Activating
6687	HMDB0000151_AKR1C1	HMDB0000151	Estradiol	5757	Estrane steroids	Q04828	AKR1C1		rhea				-1	Production-Degradation		Inhibiting
6688	HMDB0000053_AKR1C1	HMDB0000053	Androstenedione	6128	Androstane steroids	Q04828	AKR1C1		rhea				1	Production-Degradation		Activating
6689	HMDB0000145_AKR1C1	HMDB0000145	Estrone	5870	Estrane steroids	Q04828	AKR1C1		rhea				1	Production-Degradation		Activating
6690	HMDB0002961_AKR1C1	HMDB0002961	Dihydrotestosterone	10635	Androstane steroids	Q04828	AKR1C1		rhea				1	Production-Degradation		Activating
6691	HMDB0001341_MST1R	HMDB0001341	ADP	6022	Purine ribonucleotides	Q04912	MST1R	"catalytic_receptor"	recon				1	Production-Degradation		Activating	catalytic_receptor_Production-Degradation
6692	HMDB0000131_MST1R	HMDB0000131	Glycerol	753	Carbohydrates and carbohydrate conjugates	Q04912	MST1R	"catalytic_receptor"	Stitch	800	0	800	0	Ligand-Receptor		Binding	catalytic_receptor_Ligand-Receptor
6693	HMDB0000538_MST1R	HMDB0000538	Adenosine triphosphate	5957	Purine ribonucleotides	Q04912	MST1R	"catalytic_receptor"	recon				-1	Production-Degradation		Inhibiting	catalytic_receptor_Production-Degradation
6694	HMDB0000045_UBE3A	HMDB0000045	Adenosine monophosphate	6083	Purine ribonucleotides	Q05086	UBE3A		recon				1	Production-Degradation		Activating
6695	HMDB0000538_UBE3A	HMDB0000538	Adenosine triphosphate	5957	Purine ribonucleotides	Q05086	UBE3A		recon				-1	Production-Degradation		Inhibiting
6696	HMDB0002111_DNM1	HMDB0002111	Water	962		Q05193	DNM1		rhea				-1	Production-Degradation		Inhibiting
6697	HMDB0001429_PTPN12	HMDB0001429	Phosphate	1004	Non-metal phosphates	Q05209	PTPN12		recon				1	Production-Degradation		Activating
6698	HMDB0002111_PTPN12	HMDB0002111	Water	962		Q05209	PTPN12		recon				-1	Production-Degradation		Inhibiting
6699	HMDB0002111_CLC	HMDB0002111	Water	962		Q05315	CLC		recon				-1	Production-Degradation		Inhibiting
6700	HMDB0000086_CLC	HMDB0000086	Glycerophosphocholine	657272	Glycerophosphocholines	Q05315	CLC		recon				1	Production-Degradation		Activating
6701	HMDB0001967_GAD2	HMDB0001967	Carbon dioxide	280	Other non-metal oxides	Q05329	GAD2	"enzyme"	recon				1	Production-Degradation		Activating	enzyme_Production-Degradation
6702	HMDB0000148_GAD2	HMDB0000148	L-Glutamic acid	33032	Amino acids, peptides, and analogues	Q05329	GAD2	"enzyme"	recon				-1	Production-Degradation		Inhibiting	enzyme_Production-Degradation
6703	HMDB0000112_GAD2	HMDB0000112	gamma-Aminobutyric acid	119	Amino acids, peptides, and analogues	Q05329	GAD2	"enzyme"	recon				1	Production-Degradation		Activating	enzyme_Production-Degradation
6704	HMDB0000251_GAD2	HMDB0000251	Taurine	1123	Organosulfonic acids and derivatives	Q05329	GAD2	"enzyme"	hmr				1	Production-Degradation		Activating	enzyme_Production-Degradation
6705	HMDB0000191_GAD2	HMDB0000191	L-Aspartic acid	5960	Amino acids, peptides, and analogues	Q05329	GAD2	"enzyme"	hmr				-1	Production-Degradation		Inhibiting	enzyme_Production-Degradation
6706	HMDB0000056_GAD2	HMDB0000056	beta-Alanine	239	Amino acids, peptides, and analogues	Q05329	GAD2	"enzyme"	hmr				1	Production-Degradation		Activating	enzyme_Production-Degradation
6707	HMDB0000538_PTK2	HMDB0000538	Adenosine triphosphate	5957	Purine ribonucleotides	Q05397	PTK2	"enzyme"	recon				-1	Production-Degradation		Inhibiting	enzyme_Production-Degradation
6708	HMDB0001341_PTK2	HMDB0001341	ADP	6022	Purine ribonucleotides	Q05397	PTK2	"enzyme"	recon				1	Production-Degradation		Activating	enzyme_Production-Degradation
6709	HMDB0002111_LIPE	HMDB0002111	Water	962		Q05469	LIPE	"enzyme"	rhea				-1	Production-Degradation		Inhibiting	enzyme_Production-Degradation
6710	HMDB0003598_LIPE	HMDB0003598	Retinyl ester	5460164	Retinoids	Q05469	LIPE	"enzyme"	recon				-1	Production-Degradation		Inhibiting	enzyme_Production-Degradation
6711	HMDB0000067_LIPE	HMDB0000067	Cholesterol	5997	Cholestane steroids	Q05469	LIPE	"enzyme"	rhea				1	Production-Degradation		Activating	enzyme_Production-Degradation
6712	HMDB0000305_LIPE	HMDB0000305	Vitamin A	445354	Retinoids	Q05469	LIPE	"enzyme"	hmr				1	Production-Degradation		Activating	enzyme_Production-Degradation
6713	HMDB0011537_LIPE	HMDB0011537	MG(0:0/18:1(9Z)/0:0)	5319879	Monoradylglycerols	Q05469	LIPE	"enzyme"	rhea				1	Production-Degradation		Activating	enzyme_Production-Degradation
6714	HMDB0000131_LIPE	HMDB0000131	Glycerol	753	Carbohydrates and carbohydrate conjugates	Q05469	LIPE	"enzyme"	rhea				1	Production-Degradation		Activating	enzyme_Production-Degradation
6715	HMDB0004666_LIPE	HMDB0004666	MG(0:0/20:4(5Z,8Z,11Z,14Z)/0:0)	5282280		Q05469	LIPE	"enzyme"	rhea				-1	Production-Degradation		Inhibiting	enzyme_Production-Degradation
6716	HMDB0007218_LIPE	HMDB0007218	DG(18:1(9Z)/18:1(9Z)/0:0)	9543716	Diradylglycerols	Q05469	LIPE	"enzyme"	rhea				-1	Production-Degradation		Inhibiting	enzyme_Production-Degradation
6717	HMDB0000538_PRKCZ	HMDB0000538	Adenosine triphosphate	5957	Purine ribonucleotides	Q05513	PRKCZ	"enzyme"	recon				-1	Production-Degradation		Inhibiting	enzyme_Production-Degradation
6718	HMDB0001341_PRKCZ	HMDB0001341	ADP	6022	Purine ribonucleotides	Q05513	PRKCZ	"enzyme"	recon				1	Production-Degradation		Activating	enzyme_Production-Degradation
6719	HMDB0000148_GRIN1	HMDB0000148	L-Glutamic acid	33032	Amino acids, peptides, and analogues	Q05586	GRIN1	"lgic"	Stitch	795	0	984	1	Ligand-Receptor		Activating	lgic_Ligand-Receptor
6720	HMDB0000108_GRIN1	HMDB0000108	Ethanol	702	Alcohols and polyols	Q05586	GRIN1	"lgic"	Stitch	0	0	967	1	Ligand-Receptor		Activating	lgic_Ligand-Receptor
6721	HMDB0003406_GRIN1	HMDB0003406	D-Serine	71077	Amino acids, peptides, and analogues	Q05586	GRIN1	"lgic"	scConnect	795	0	993	-1	Ligand-Receptor		Inhibiting	lgic_Ligand-Receptor
6722	HMDB0000191_GRIN1	HMDB0000191	L-Aspartic acid	5960	Amino acids, peptides, and analogues	Q05586	GRIN1	"lgic"	Stitch	560	0	919	1	Ligand-Receptor		Activating	lgic_Ligand-Receptor
6723	HMDB0000123_GRIN1	HMDB0000123	Glycine	750	Amino acids, peptides, and analogues	Q05586	GRIN1	"lgic"	scConnect				1	Ligand-Receptor		Activating	lgic_Ligand-Receptor
6724	HMDB0002111_EEF1A2	HMDB0002111	Water	962		Q05639	EEF1A2		hmr				-1	Production-Degradation		Inhibiting
6725	HMDB0001341_PRKCD	HMDB0001341	ADP	6022	Purine ribonucleotides	Q05655	PRKCD	"enzyme"	recon				1	Production-Degradation		Activating	enzyme_Production-Degradation
6726	HMDB0000538_PRKCD	HMDB0000538	Adenosine triphosphate	5957	Purine ribonucleotides	Q05655	PRKCD	"enzyme"	recon				-1	Production-Degradation		Inhibiting	enzyme_Production-Degradation
6727	HMDB0002111_DUSP2	HMDB0002111	Water	962		Q05923	DUSP2		rhea				-1	Production-Degradation		Inhibiting
6728	HMDB0001429_DUSP2	HMDB0001429	Phosphate	1004	Non-metal phosphates	Q05923	DUSP2		recon				1	Production-Degradation		Activating
6729	HMDB0001429_FPGS	HMDB0001429	Phosphate	1004	Non-metal phosphates	Q05932	FPGS		recon				1	Production-Degradation		Activating
6730	HMDB0001341_FPGS	HMDB0001341	ADP	6022	Purine ribonucleotides	Q05932	FPGS		hmr				1	Production-Degradation		Activating
6731	HMDB0001846_FPGS	HMDB0001846	Tetrahydrofolic acid	91443	Purines and purine derivatives	Q05932	FPGS		recon				-1	Production-Degradation		Inhibiting
6732	HMDB0000148_FPGS	HMDB0000148	L-Glutamic acid	33032	Amino acids, peptides, and analogues	Q05932	FPGS		recon				-1	Production-Degradation		Inhibiting
6733	HMDB0000538_FPGS	HMDB0000538	Adenosine triphosphate	5957	Purine ribonucleotides	Q05932	FPGS		hmr				-1	Production-Degradation		Inhibiting
6734	HMDB0001429_SLC18A2	HMDB0001429	Phosphate	1004	Non-metal phosphates	Q05940	SLC18A2	"transporter"	recon				1	Production-Degradation	out	Activating	transporter_Production-Degradation
6735	HMDB0002111_SLC18A2	HMDB0002111	Water	962		Q05940	SLC18A2	"transporter"	hmr				-1	Production-Degradation	out	Inhibiting	transporter_Production-Degradation
6736	HMDB0001341_SLC18A2	HMDB0001341	ADP	6022	Purine ribonucleotides	Q05940	SLC18A2	"transporter"	hmr				1	Production-Degradation	out	Activating	transporter_Production-Degradation
6737	HMDB0000216_SLC18A2	HMDB0000216	Norepinephrine	439260	Benzenediols	Q05940	SLC18A2	"transporter"	hmr				1	Production-Degradation	in	Activating	transporter_Production-Degradation
6738	HMDB0000073_SLC18A2	HMDB0000073	Dopamine	681	Benzenediols	Q05940	SLC18A2	"transporter"	recon				1	Production-Degradation	in	Activating	transporter_Production-Degradation
6739	HMDB0000538_SLC18A2	HMDB0000538	Adenosine triphosphate	5957	Purine ribonucleotides	Q05940	SLC18A2	"transporter"	recon				-1	Production-Degradation	out	Inhibiting	transporter_Production-Degradation
6740	HMDB0000068_SLC18A2	HMDB0000068	Epinephrine	5816	Benzenediols	Q05940	SLC18A2	"transporter"	hmr				1	Production-Degradation	in	Activating	transporter_Production-Degradation
6741	HMDB0000870_SLC18A2	HMDB0000870	Histamine	774	Amines	Q05940	SLC18A2	"transporter"	hmr				1	Production-Degradation	in	Activating	transporter_Production-Degradation
6742	HMDB0002111_CTDSPL2	HMDB0002111	Water	962		Q05D32	CTDSPL2		hmr				-1	Production-Degradation		Inhibiting
6743	HMDB0001429_CTDSPL2	HMDB0001429	Phosphate	1004	Non-metal phosphates	Q05D32	CTDSPL2		recon				1	Production-Degradation		Activating
6744	HMDB0001341_ATP5MC2	HMDB0001341	ADP	6022	Purine ribonucleotides	Q06055	ATP5MC2		recon				-1	Production-Degradation		Inhibiting
6745	HMDB0000538_ATP5MC2	HMDB0000538	Adenosine triphosphate	5957	Purine ribonucleotides	Q06055	ATP5MC2		recon				1	Production-Degradation		Activating
6746	HMDB0002111_ATP5MC2	HMDB0002111	Water	962		Q06055	ATP5MC2		hmr				1	Production-Degradation		Activating
6747	HMDB0001429_ATP5MC2	HMDB0001429	Phosphate	1004	Non-metal phosphates	Q06055	ATP5MC2		recon				-1	Production-Degradation		Inhibiting
6748	HMDB0002111_PTPN11	HMDB0002111	Water	962		Q06124	PTPN11	"enzyme"	rhea				-1	Production-Degradation		Inhibiting	enzyme_Production-Degradation
6749	HMDB0001429_PTPN11	HMDB0001429	Phosphate	1004	Non-metal phosphates	Q06124	PTPN11	"enzyme"	recon				1	Production-Degradation		Activating	enzyme_Production-Degradation
6750	HMDB0000217_KDSR	HMDB0000217	NADP	5885	Benzenediols	Q06136	KDSR	"enzyme"	recon				1	Production-Degradation		Activating	enzyme_Production-Degradation
6751	HMDB0000269_KDSR	HMDB0000269	Sphinganine	91486	Amines	Q06136	KDSR	"enzyme"	recon				1	Production-Degradation		Activating	enzyme_Production-Degradation
6752	HMDB0000538_BTK	HMDB0000538	Adenosine triphosphate	5957	Purine ribonucleotides	Q06187	BTK	"enzyme"	recon				-1	Production-Degradation		Inhibiting	enzyme_Production-Degradation
6753	HMDB0001341_BTK	HMDB0001341	ADP	6022	Purine ribonucleotides	Q06187	BTK	"enzyme"	recon				1	Production-Degradation		Activating	enzyme_Production-Degradation
6754	HMDB0001429_PPP2R3A	HMDB0001429	Phosphate	1004	Non-metal phosphates	Q06190	PPP2R3A		recon				1	Production-Degradation		Activating
6755	HMDB0002111_PPP2R3A	HMDB0002111	Water	962		Q06190	PPP2R3A		recon				-1	Production-Degradation		Inhibiting
6756	HMDB0000641_PPAT	HMDB0000641	L-Glutamine	5961	Amino acids, peptides, and analogues	Q06203	PPAT	"enzyme"	hmr				-1	Production-Degradation		Inhibiting	enzyme_Production-Degradation
6757	HMDB0000148_PPAT	HMDB0000148	L-Glutamic acid	33032	Amino acids, peptides, and analogues	Q06203	PPAT	"enzyme"	hmr				1	Production-Degradation		Activating	enzyme_Production-Degradation
6758	HMDB0002111_PPAT	HMDB0002111	Water	962		Q06203	PPAT	"enzyme"	hmr				-1	Production-Degradation		Inhibiting	enzyme_Production-Degradation
6759	HMDB0000641_GFPT1	HMDB0000641	L-Glutamine	5961	Amino acids, peptides, and analogues	Q06210	GFPT1		recon				-1	Production-Degradation		Inhibiting
6760	HMDB0000148_GFPT1	HMDB0000148	L-Glutamic acid	33032	Amino acids, peptides, and analogues	Q06210	GFPT1		recon				1	Production-Degradation		Activating
6761	HMDB0001377_AOX1	HMDB0001377	Oxygen	977	Other non-metal oxides	Q06278	AOX1	"enzyme"	recon				-1	Production-Degradation		Inhibiting	enzyme_Production-Degradation
6762	HMDB0002111_AOX1	HMDB0002111	Water	962		Q06278	AOX1	"enzyme"	recon				1	Production-Degradation		Activating	enzyme_Production-Degradation
6763	HMDB0001545_AOX1	HMDB0001545	Pyridoxal	1050	Pyridine carboxaldehydes	Q06278	AOX1	"enzyme"	recon				-1	Production-Degradation		Inhibiting	enzyme_Production-Degradation
6764	HMDB0000017_AOX1	HMDB0000017	4-Pyridoxic acid	6723	Pyridinecarboxylic acids and derivatives	Q06278	AOX1	"enzyme"	recon				1	Production-Degradation		Activating	enzyme_Production-Degradation
6765	HMDB0001341_TYRO3	HMDB0001341	ADP	6022	Purine ribonucleotides	Q06418	TYRO3	"catalytic_receptor"	recon				1	Production-Degradation		Activating	catalytic_receptor_Production-Degradation
6766	HMDB0000538_TYRO3	HMDB0000538	Adenosine triphosphate	5957	Purine ribonucleotides	Q06418	TYRO3	"catalytic_receptor"	recon				-1	Production-Degradation		Inhibiting	catalytic_receptor_Production-Degradation
6767	HMDB0000588_SLC34A1	HMDB0000588	Sodium	923		Q06495	SLC34A1	"transporter"	rhea				-1	Production-Degradation		Inhibiting	transporter_Production-Degradation
6768	HMDB0001429_SLC34A1	HMDB0001429	Phosphate	1004	Non-metal phosphates	Q06495	SLC34A1	"transporter"	recon				1	Production-Degradation	out	Activating	transporter_Production-Degradation
6769	HMDB0000619_SULT2A1	HMDB0000619	Cholic acid	221493	Bile acids, alcohols and derivatives	Q06520	SULT2A1		hmr				-1	Production-Degradation		Inhibiting
6770	HMDB0000077_SULT2A1	HMDB0000077	Dehydroepiandrosterone	5881	Androstane steroids	Q06520	SULT2A1		recon				-1	Production-Degradation		Inhibiting
6771	HMDB0006278_SULT2A1	HMDB0006278	5a-Dihydrotestosterone sulfate	18665256	Sulfated steroids	Q06520	SULT2A1		recon				1	Production-Degradation		Activating
6772	HMDB0000698_SULT2A1	HMDB0000698	Lithocholic acid glycine conjugate	115245	Bile acids, alcohols and derivatives	Q06520	SULT2A1		recon				-1	Production-Degradation		Inhibiting
6773	HMDB0000253_SULT2A1	HMDB0000253	Pregnenolone	8955	Pregnane steroids	Q06520	SULT2A1		rhea				-1	Production-Degradation		Inhibiting
6774	HMDB0002833_SULT2A1	HMDB0002833	Testosterone sulfate	119207	Sulfated steroids	Q06520	SULT2A1		hmr				1	Production-Degradation		Activating
6775	HMDB0002961_SULT2A1	HMDB0002961	Dihydrotestosterone	10635	Androstane steroids	Q06520	SULT2A1		hmr				-1	Production-Degradation		Inhibiting
6776	HMDB0000774_SULT2A1	HMDB0000774	Pregnenolone sulfate	20845972	Sulfated steroids	Q06520	SULT2A1		recon				1	Production-Degradation		Activating
6777	HMDB0001032_SULT2A1	HMDB0001032	Dehydroepiandrosterone sulfate	12594	Sulfated steroids	Q06520	SULT2A1		recon				1	Production-Degradation		Activating
6778	HMDB0000538_RING1	HMDB0000538	Adenosine triphosphate	5957	Purine ribonucleotides	Q06587	RING1		hmr				-1	Production-Degradation		Inhibiting
6779	HMDB0000045_RING1	HMDB0000045	Adenosine monophosphate	6083	Purine ribonucleotides	Q06587	RING1		hmr				1	Production-Degradation		Activating
6780	HMDB0002111_PRDX1	HMDB0002111	Water	962		Q06830	PRDX1		rhea				1	Production-Degradation		Activating
6781	HMDB0001341_CDK18	HMDB0001341	ADP	6022	Purine ribonucleotides	Q07002	CDK18	"enzyme"	recon				1	Production-Degradation		Activating	enzyme_Production-Degradation
6782	HMDB0000538_CDK18	HMDB0000538	Adenosine triphosphate	5957	Purine ribonucleotides	Q07002	CDK18	"enzyme"	recon				-1	Production-Degradation		Inhibiting	enzyme_Production-Degradation
6783	HMDB0002111_PDE4B	HMDB0002111	Water	962		Q07343	PDE4B	"enzyme"	recon				-1	Production-Degradation		Inhibiting	enzyme_Production-Degradation
6784	HMDB0000045_PDE4B	HMDB0000045	Adenosine monophosphate	6083	Purine ribonucleotides	Q07343	PDE4B	"enzyme"	hmr				1	Production-Degradation		Activating	enzyme_Production-Degradation
6785	HMDB0000058_PDE4B	HMDB0000058	Cyclic AMP	6076	Cyclic purine nucleotides	Q07343	PDE4B	"enzyme"	hmr				-1	Production-Degradation		Inhibiting	enzyme_Production-Degradation
6786	HMDB0001314_PDE4B	HMDB0001314	Cyclic GMP	24316	Cyclic purine nucleotides	Q07343	PDE4B	"enzyme"	hmr				-1	Production-Degradation		Inhibiting	enzyme_Production-Degradation
6787	HMDB0000158_SLC3A1	HMDB0000158	L-Tyrosine	6057	Amino acids, peptides, and analogues	Q07837	SLC3A1	"transporter"	hmr				1	Production-Degradation	in	Activating	transporter_Production-Degradation
6788	HMDB0000187_SLC3A1	HMDB0000187	L-Serine	5951	Amino acids, peptides, and analogues	Q07837	SLC3A1	"transporter"	hmr				1	Production-Degradation	in	Activating	transporter_Production-Degradation
6789	HMDB0000588_SLC3A1	HMDB0000588	Sodium	923		Q07837	SLC3A1	"transporter"	recon				1	Production-Degradation	out	Activating	transporter_Production-Degradation
6790	HMDB0000192_SLC3A1	HMDB0000192	L-Cystine	67678	Amino acids, peptides, and analogues	Q07837	SLC3A1	"transporter"	hmr				1	Production-Degradation	out	Activating	transporter_Production-Degradation
6791	HMDB0000182_SLC3A1	HMDB0000182	L-Lysine	5962	Amino acids, peptides, and analogues	Q07837	SLC3A1	"transporter"	recon				1	Production-Degradation	in	Activating	transporter_Production-Degradation
6792	HMDB0000687_SLC3A1	HMDB0000687	L-Leucine	6106	Amino acids, peptides, and analogues	Q07837	SLC3A1	"transporter"	recon				1	Production-Degradation	in	Activating	transporter_Production-Degradation
6793	HMDB0000696_SLC3A1	HMDB0000696	L-Methionine	6137	Amino acids, peptides, and analogues	Q07837	SLC3A1	"transporter"	hmr				1	Production-Degradation	in	Activating	transporter_Production-Degradation
6794	HMDB0000177_SLC3A1	HMDB0000177	L-Histidine	6274	Amino acids, peptides, and analogues	Q07837	SLC3A1	"transporter"	hmr				1	Production-Degradation	out	Activating	transporter_Production-Degradation
6795	HMDB0000161_SLC3A1	HMDB0000161	L-Alanine	5950	Amino acids, peptides, and analogues	Q07837	SLC3A1	"transporter"	recon				1	Production-Degradation	in	Activating	transporter_Production-Degradation
6796	HMDB0000172_SLC3A1	HMDB0000172	L-Isoleucine	6306	Amino acids, peptides, and analogues	Q07837	SLC3A1	"transporter"	hmr				1	Production-Degradation	in	Activating	transporter_Production-Degradation
6797	HMDB0000167_SLC3A1	HMDB0000167	L-Threonine	6288	Amino acids, peptides, and analogues	Q07837	SLC3A1	"transporter"	hmr				1	Production-Degradation	in	Activating	transporter_Production-Degradation
6798	HMDB0000159_SLC3A1	HMDB0000159	L-Phenylalanine	6140	Amino acids, peptides, and analogues	Q07837	SLC3A1	"transporter"	hmr				1	Production-Degradation	in	Activating	transporter_Production-Degradation
6799	HMDB0000123_SLC3A1	HMDB0000123	Glycine	750	Amino acids, peptides, and analogues	Q07837	SLC3A1	"transporter"	hmr				1	Production-Degradation	in	Activating	transporter_Production-Degradation
6800	HMDB0000641_SLC3A1	HMDB0000641	L-Glutamine	5961	Amino acids, peptides, and analogues	Q07837	SLC3A1	"transporter"	hmr				1	Production-Degradation	in	Activating	transporter_Production-Degradation
6801	HMDB0000517_SLC3A1	HMDB0000517	L-Arginine	6322	Amino acids, peptides, and analogues	Q07837	SLC3A1	"transporter"	hmr				1	Production-Degradation	out	Activating	transporter_Production-Degradation
6802	HMDB0000168_SLC3A1	HMDB0000168	L-Asparagine	6267	Amino acids, peptides, and analogues	Q07837	SLC3A1	"transporter"	hmr				1	Production-Degradation	in	Activating	transporter_Production-Degradation
6803	HMDB0000162_SLC3A1	HMDB0000162	L-Proline	145742	Amino acids, peptides, and analogues	Q07837	SLC3A1	"transporter"	hmr				1	Production-Degradation	in	Activating	transporter_Production-Degradation
6804	HMDB0000574_SLC3A1	HMDB0000574	L-Cysteine	5862	Amino acids, peptides, and analogues	Q07837	SLC3A1	"transporter"	hmr				1	Production-Degradation	in	Activating	transporter_Production-Degradation
6805	HMDB0000077_PPARA	HMDB0000077	Dehydroepiandrosterone	5881	Androstane steroids	Q07869	PPARA	"nhr"	CellPhoneDB				1	Ligand-Receptor		Activating	nhr_Ligand-Receptor
6806	HMDB0001032_PPARA	HMDB0001032	Dehydroepiandrosterone sulfate	12594	Sulfated steroids	Q07869	PPARA	"nhr"	CellPhoneDB				1	Ligand-Receptor		Activating	nhr_Ligand-Receptor
6807	HMDB0000538_TNK2	HMDB0000538	Adenosine triphosphate	5957	Purine ribonucleotides	Q07912	TNK2	"enzyme"	recon				-1	Production-Degradation		Inhibiting	enzyme_Production-Degradation
6808	HMDB0001341_TNK2	HMDB0001341	ADP	6022	Purine ribonucleotides	Q07912	TNK2	"enzyme"	recon				1	Production-Degradation		Activating	enzyme_Production-Degradation
6809	HMDB0006472_CYP24A1	HMDB0006472	Calcitroic acid	12918533	Vitamin D and derivatives	Q07973	CYP24A1	"enzyme"	recon				1	Production-Degradation		Activating	enzyme_Production-Degradation
6810	HMDB0001377_CYP24A1	HMDB0001377	Oxygen	977	Other non-metal oxides	Q07973	CYP24A1	"enzyme"	recon				-1	Production-Degradation		Inhibiting	enzyme_Production-Degradation
6811	HMDB0002111_CYP24A1	HMDB0002111	Water	962		Q07973	CYP24A1	"enzyme"	hmr				1	Production-Degradation		Activating	enzyme_Production-Degradation
6812	HMDB0003550_CYP24A1	HMDB0003550	Calcidiol	5283731	Vitamin D and derivatives	Q07973	CYP24A1	"enzyme"	recon				-1	Production-Degradation		Inhibiting	enzyme_Production-Degradation
6813	HMDB0000217_CYP24A1	HMDB0000217	NADP	5885	Benzenediols	Q07973	CYP24A1	"enzyme"	hmr				1	Production-Degradation		Activating	enzyme_Production-Degradation
6814	HMDB0001903_CYP24A1	HMDB0001903	Calcitriol	5280453	Vitamin D and derivatives	Q07973	CYP24A1	"enzyme"	hmr				-1	Production-Degradation	out	Inhibiting	enzyme_Production-Degradation
6815	HMDB0002111_PPP3CA	HMDB0002111	Water	962		Q08209	PPP3CA		rhea				-1	Production-Degradation		Inhibiting
6816	HMDB0001429_PPP3CA	HMDB0001429	Phosphate	1004	Non-metal phosphates	Q08209	PPP3CA		recon				1	Production-Degradation		Activating
6817	HMDB0002111_DHX9	HMDB0002111	Water	962		Q08211	DHX9		rhea				-1	Production-Degradation		Inhibiting
6818	HMDB0000217_CRYZ	HMDB0000217	NADP	5885	Benzenediols	Q08257	CRYZ		hmr				1	Production-Degradation		Activating
6819	HMDB0000131_IL10RB	HMDB0000131	Glycerol	753	Carbohydrates and carbohydrate conjugates	Q08334	IL10RB	"catalytic_receptor"	Stitch	800	0	800	0	Ligand-Receptor		Binding	catalytic_receptor_Ligand-Receptor
6820	HMDB0001341_DDR1	HMDB0001341	ADP	6022	Purine ribonucleotides	Q08345	DDR1	"catalytic_receptor"	recon				1	Production-Degradation		Activating	catalytic_receptor_Production-Degradation
6821	HMDB0000538_DDR1	HMDB0000538	Adenosine triphosphate	5957	Purine ribonucleotides	Q08345	DDR1	"catalytic_receptor"	recon				-1	Production-Degradation		Inhibiting	catalytic_receptor_Production-Degradation
6822	HMDB0001429_SLC20A2	HMDB0001429	Phosphate	1004	Non-metal phosphates	Q08357	SLC20A2	"transporter"	recon				1	Production-Degradation	out	Activating	transporter_Production-Degradation
6823	HMDB0000588_SLC20A2	HMDB0000588	Sodium	923		Q08357	SLC20A2	"transporter"	rhea				-1	Production-Degradation		Inhibiting	transporter_Production-Degradation
6824	HMDB0000217_EHHADH	HMDB0000217	NADP	5885	Benzenediols	Q08426	EHHADH		hmr				1	Production-Degradation		Activating
6825	HMDB0002111_EHHADH	HMDB0002111	Water	962		Q08426	EHHADH		rhea				1	Production-Degradation		Activating
6826	HMDB0001377_EHHADH	HMDB0001377	Oxygen	977	Other non-metal oxides	Q08426	EHHADH		recon				-1	Production-Degradation		Inhibiting
6827	HMDB0000142_EHHADH	HMDB0000142	Formic acid	284	Carboxylic acids	Q08426	EHHADH		recon				1	Production-Degradation		Activating
6828	HMDB0000058_ADCY2	HMDB0000058	Cyclic AMP	6076	Cyclic purine nucleotides	Q08462	ADCY2	"enzyme"	hmr				1	Production-Degradation		Activating	enzyme_Production-Degradation
6829	HMDB0001314_ADCY2	HMDB0001314	Cyclic GMP	24316	Cyclic purine nucleotides	Q08462	ADCY2	"enzyme"	hmr				1	Production-Degradation		Activating	enzyme_Production-Degradation
6830	HMDB0000538_ADCY2	HMDB0000538	Adenosine triphosphate	5957	Purine ribonucleotides	Q08462	ADCY2	"enzyme"	hmr				-1	Production-Degradation		Inhibiting	enzyme_Production-Degradation
6831	HMDB0002111_CYP4F3	HMDB0002111	Water	962		Q08477	CYP4F3	"enzyme"	recon				1	Production-Degradation		Activating	enzyme_Production-Degradation
6832	HMDB0001377_CYP4F3	HMDB0001377	Oxygen	977	Other non-metal oxides	Q08477	CYP4F3	"enzyme"	rhea				-1	Production-Degradation		Inhibiting	enzyme_Production-Degradation
6833	HMDB0000217_CYP4F3	HMDB0000217	NADP	5885	Benzenediols	Q08477	CYP4F3	"enzyme"	hmr				1	Production-Degradation		Activating	enzyme_Production-Degradation
6834	HMDB0000220_CYP4F3	HMDB0000220	Palmitic acid	985	Fatty acids and conjugates	Q08477	CYP4F3	"enzyme"	recon				-1	Production-Degradation		Inhibiting	enzyme_Production-Degradation
6835	HMDB0000045_PDE4C	HMDB0000045	Adenosine monophosphate	6083	Purine ribonucleotides	Q08493	PDE4C	"enzyme"	recon				1	Production-Degradation		Activating	enzyme_Production-Degradation
6836	HMDB0000058_PDE4C	HMDB0000058	Cyclic AMP	6076	Cyclic purine nucleotides	Q08493	PDE4C	"enzyme"	hmr				-1	Production-Degradation		Inhibiting	enzyme_Production-Degradation
6837	HMDB0001314_PDE4C	HMDB0001314	Cyclic GMP	24316	Cyclic purine nucleotides	Q08493	PDE4C	"enzyme"	hmr				-1	Production-Degradation		Inhibiting	enzyme_Production-Degradation
6838	HMDB0002111_PDE4C	HMDB0002111	Water	962		Q08493	PDE4C	"enzyme"	hmr				-1	Production-Degradation		Inhibiting	enzyme_Production-Degradation
6839	HMDB0002111_PDE4D	HMDB0002111	Water	962		Q08499	PDE4D	"enzyme"	rhea				-1	Production-Degradation		Inhibiting	enzyme_Production-Degradation
6840	HMDB0000045_PDE4D	HMDB0000045	Adenosine monophosphate	6083	Purine ribonucleotides	Q08499	PDE4D	"enzyme"	recon				1	Production-Degradation		Activating	enzyme_Production-Degradation
6841	HMDB0000058_PDE4D	HMDB0000058	Cyclic AMP	6076	Cyclic purine nucleotides	Q08499	PDE4D	"enzyme"	hmr				-1	Production-Degradation		Inhibiting	enzyme_Production-Degradation
6842	HMDB0001314_PDE4D	HMDB0001314	Cyclic GMP	24316	Cyclic purine nucleotides	Q08499	PDE4D	"enzyme"	hmr				-1	Production-Degradation		Inhibiting	enzyme_Production-Degradation
6843	HMDB0002111_PUDP	HMDB0002111	Water	962		Q08623	PUDP		rhea				-1	Production-Degradation		Inhibiting
6844	HMDB0001314_ADCY1	HMDB0001314	Cyclic GMP	24316	Cyclic purine nucleotides	Q08828	ADCY1	"enzyme"	hmr				1	Production-Degradation		Activating	enzyme_Production-Degradation
6845	HMDB0000058_ADCY1	HMDB0000058	Cyclic AMP	6076	Cyclic purine nucleotides	Q08828	ADCY1	"enzyme"	recon				1	Production-Degradation		Activating	enzyme_Production-Degradation
6846	HMDB0000538_ADCY1	HMDB0000538	Adenosine triphosphate	5957	Purine ribonucleotides	Q08828	ADCY1	"enzyme"	recon				-1	Production-Degradation		Inhibiting	enzyme_Production-Degradation
6847	HMDB0001341_ITK	HMDB0001341	ADP	6022	Purine ribonucleotides	Q08881	ITK	"enzyme"	recon				1	Production-Degradation		Activating	enzyme_Production-Degradation
6848	HMDB0000538_ITK	HMDB0000538	Adenosine triphosphate	5957	Purine ribonucleotides	Q08881	ITK	"enzyme"	recon				-1	Production-Degradation		Inhibiting	enzyme_Production-Degradation
6849	HMDB0000538_ACSM1	HMDB0000538	Adenosine triphosphate	5957	Purine ribonucleotides	Q08AH1	ACSM1		hmr				-1	Production-Degradation		Inhibiting
6850	HMDB0000039_ACSM1	HMDB0000039	Butyric acid	264	Fatty acids and conjugates	Q08AH1	ACSM1		recon				-1	Production-Degradation		Inhibiting
6851	HMDB0000045_ACSM1	HMDB0000045	Adenosine monophosphate	6083	Purine ribonucleotides	Q08AH1	ACSM1		hmr				1	Production-Degradation		Activating
6852	HMDB0000039_ACSM2A	HMDB0000039	Butyric acid	264	Fatty acids and conjugates	Q08AH3	ACSM2A		hmr				-1	Production-Degradation		Inhibiting
6853	HMDB0000538_ACSM2A	HMDB0000538	Adenosine triphosphate	5957	Purine ribonucleotides	Q08AH3	ACSM2A		hmr				-1	Production-Degradation		Inhibiting
6854	HMDB0000045_ACSM2A	HMDB0000045	Adenosine monophosphate	6083	Purine ribonucleotides	Q08AH3	ACSM2A		recon				1	Production-Degradation		Activating
6855	HMDB0001341_DMPK	HMDB0001341	ADP	6022	Purine ribonucleotides	Q09013	DMPK	"enzyme"	recon				1	Production-Degradation		Activating	enzyme_Production-Degradation
6856	HMDB0000538_DMPK	HMDB0000538	Adenosine triphosphate	5957	Purine ribonucleotides	Q09013	DMPK	"enzyme"	recon				-1	Production-Degradation		Inhibiting	enzyme_Production-Degradation
6857	HMDB0000058_ABCC8	HMDB0000058	Cyclic AMP	6076	Cyclic purine nucleotides	Q09428	ABCC8	"transporter"	Stitch	0	0	900	1	Ligand-Receptor		Activating	transporter_Ligand-Receptor
6858	HMDB0000538_ABCC8	HMDB0000538	Adenosine triphosphate	5957	Purine ribonucleotides	Q09428	ABCC8	"transporter"	Stitch	305	0	997	-1	Ligand-Receptor		Inhibiting	transporter_Ligand-Receptor
6859	HMDB0002111_PLCXD2	HMDB0002111	Water	962		Q0VAA5	PLCXD2		recon				-1	Production-Degradation		Inhibiting
6860	HMDB0002111_USP17L27	HMDB0002111	Water	962		Q0WX57	USP17L27		hmr				-1	Production-Degradation		Inhibiting
6861	HMDB0001999_FABP9	HMDB0001999	Eicosapentaenoic acid	446284	Fatty acids and conjugates	Q0Z7S8	FABP9	"other_protein"	hmr				1	Production-Degradation	out	Activating	other_protein_Production-Degradation
6862	HMDB0000673_FABP9	HMDB0000673	Linoleic acid	5280450	Lineolic acids and derivatives	Q0Z7S8	FABP9	"other_protein"	hmr				1	Production-Degradation	out	Activating	other_protein_Production-Degradation
6863	HMDB0002183_FABP9	HMDB0002183	Docosahexaenoic acid	445580	Fatty acids and conjugates	Q0Z7S8	FABP9	"other_protein"	hmr				1	Production-Degradation	out	Activating	other_protein_Production-Degradation
6864	HMDB0000220_FABP9	HMDB0000220	Palmitic acid	985	Fatty acids and conjugates	Q0Z7S8	FABP9	"other_protein"	hmr				1	Production-Degradation	out	Activating	other_protein_Production-Degradation
6865	HMDB0001043_FABP9	HMDB0001043	Arachidonic acid	444899	Fatty acids and conjugates	Q0Z7S8	FABP9	"other_protein"	hmr				1	Production-Degradation	out	Activating	other_protein_Production-Degradation
6866	HMDB0000039_FABP9	HMDB0000039	Butyric acid	264	Fatty acids and conjugates	Q0Z7S8	FABP9	"other_protein"	hmr				1	Production-Degradation	out	Activating	other_protein_Production-Degradation
6867	HMDB0000269_DBP	HMDB0000269	Sphinganine	91486	Amines	Q10586	DBP		hmr				-1	Production-Degradation		Inhibiting
6868	HMDB0000538_DBP	HMDB0000538	Adenosine triphosphate	5957	Purine ribonucleotides	Q10586	DBP		hmr				-1	Production-Degradation		Inhibiting
6869	HMDB0001341_DBP	HMDB0001341	ADP	6022	Purine ribonucleotides	Q10586	DBP		hmr				1	Production-Degradation		Activating
6870	HMDB0000252_DBP	HMDB0000252	Sphingosine	5280335	Amines	Q10586	DBP		hmr				-1	Production-Degradation		Inhibiting
6871	HMDB0002111_BST1	HMDB0002111	Water	962		Q10588	BST1		rhea				-1	Production-Degradation		Inhibiting
6872	HMDB0000217_BST1	HMDB0000217	NADP	5885	Benzenediols	Q10588	BST1		hmr				-1	Production-Degradation		Inhibiting
6873	HMDB0001429_PMPCA	HMDB0001429	Phosphate	1004	Non-metal phosphates	Q10713	PMPCA		recon				1	Production-Degradation		Activating
6874	HMDB0002111_PMPCA	HMDB0002111	Water	962		Q10713	PMPCA		hmr				-1	Production-Degradation		Inhibiting
6875	HMDB0000151_KCNMA1	HMDB0000151	Estradiol	5757	Estrane steroids	Q12791	KCNMA1	"vgic"	scConnect				1	Ligand-Receptor		Activating	vgic_Ligand-Receptor
6876	HMDB0002111_HYAL1	HMDB0002111	Water	962		Q12794	HYAL1		hmr				-1	Production-Degradation		Inhibiting
6877	HMDB0001377_ASPH	HMDB0001377	Oxygen	977	Other non-metal oxides	Q12797	ASPH		rhea				-1	Production-Degradation		Inhibiting
6878	HMDB0000254_ASPH	HMDB0000254	Succinic acid	1738118	Dicarboxylic acids and derivatives	Q12797	ASPH		hmr				1	Production-Degradation		Activating
6879	HMDB0001967_ASPH	HMDB0001967	Carbon dioxide	280	Other non-metal oxides	Q12797	ASPH		recon				1	Production-Degradation		Activating
6880	HMDB0001341_MAP4K2	HMDB0001341	ADP	6022	Purine ribonucleotides	Q12851	MAP4K2	"enzyme"	recon				1	Production-Degradation		Activating	enzyme_Production-Degradation
6881	HMDB0000538_MAP4K2	HMDB0000538	Adenosine triphosphate	5957	Purine ribonucleotides	Q12851	MAP4K2	"enzyme"	recon				-1	Production-Degradation		Inhibiting	enzyme_Production-Degradation
6882	HMDB0000538_MAP3K12	HMDB0000538	Adenosine triphosphate	5957	Purine ribonucleotides	Q12852	MAP3K12	"enzyme"	recon				-1	Production-Degradation		Inhibiting	enzyme_Production-Degradation
6883	HMDB0001341_MAP3K12	HMDB0001341	ADP	6022	Purine ribonucleotides	Q12852	MAP3K12	"enzyme"	recon				1	Production-Degradation		Activating	enzyme_Production-Degradation
6884	HMDB0000538_MERTK	HMDB0000538	Adenosine triphosphate	5957	Purine ribonucleotides	Q12866	MERTK	"catalytic_receptor"	recon				-1	Production-Degradation		Inhibiting	catalytic_receptor_Production-Degradation
6885	HMDB0001341_MERTK	HMDB0001341	ADP	6022	Purine ribonucleotides	Q12866	MERTK	"catalytic_receptor"	recon				1	Production-Degradation		Activating	catalytic_receptor_Production-Degradation
6886	HMDB0000131_MERTK	HMDB0000131	Glycerol	753	Carbohydrates and carbohydrate conjugates	Q12866	MERTK	"catalytic_receptor"	Stitch	800	0	816	0	Ligand-Receptor		Binding	catalytic_receptor_Ligand-Receptor
6887	HMDB0000492_MERTK	HMDB0000492	Chloride ion	312		Q12866	MERTK	"catalytic_receptor"	Stitch	800	0	800	0	Ligand-Receptor		Binding	catalytic_receptor_Ligand-Receptor
6888	HMDB0000588_MERTK	HMDB0000588	Sodium	923		Q12866	MERTK	"catalytic_receptor"	Stitch	800	0	800	0	Ligand-Receptor		Binding	catalytic_receptor_Ligand-Receptor
6889	HMDB0002111_CHD3	HMDB0002111	Water	962		Q12873	CHD3		rhea				-1	Production-Degradation		Inhibiting
6890	HMDB0000123_GRIN2A	HMDB0000123	Glycine	750	Amino acids, peptides, and analogues	Q12879	GRIN2A	"lgic"	Stitch	795	0	991	-1	Ligand-Receptor		Inhibiting	lgic_Ligand-Receptor
6891	HMDB0003406_GRIN2A	HMDB0003406	D-Serine	71077	Amino acids, peptides, and analogues	Q12879	GRIN2A	"lgic"	Stitch	560	0	911	-1	Ligand-Receptor		Inhibiting	lgic_Ligand-Receptor
6892	HMDB0000148_GRIN2A	HMDB0000148	L-Glutamic acid	33032	Amino acids, peptides, and analogues	Q12879	GRIN2A	"lgic"	NeuronChat	795	0	986	1	Ligand-Receptor		Activating	lgic_Ligand-Receptor
6893	HMDB0000191_GRIN2A	HMDB0000191	L-Aspartic acid	5960	Amino acids, peptides, and analogues	Q12879	GRIN2A	"lgic"	Stitch	588	0	915	1	Ligand-Receptor		Activating	lgic_Ligand-Receptor
6894	HMDB0000217_DPYD	HMDB0000217	NADP	5885	Benzenediols	Q12882	DPYD	"enzyme"	hmr				1	Production-Degradation		Activating	enzyme_Production-Degradation
6895	HMDB0010337_DPYD	HMDB0010337	6-Dehydrotestosterone glucuronide	1135	Pyrimidines and pyrimidine derivatives	Q12882	DPYD	"enzyme"	rhea				1	Production-Degradation		Activating	enzyme_Production-Degradation
6896	HMDB0000300_DPYD	HMDB0000300	Uracil	1174	Pyrimidines and pyrimidine derivatives	Q12882	DPYD	"enzyme"	hmr				1	Production-Degradation		Activating	enzyme_Production-Degradation
6897	HMDB0002111_COX10	HMDB0002111	Water	962		Q12887	COX10		rhea				-1	Production-Degradation		Inhibiting
6898	HMDB0000125_COX10	HMDB0000125	Glutathione	124886	Amino acids, peptides, and analogues	Q12887	COX10		hmr				-1	Production-Degradation		Inhibiting
6899	HMDB0002111_HYAL2	HMDB0002111	Water	962		Q12891	HYAL2		hmr				-1	Production-Degradation		Inhibiting
6900	HMDB0000619_SLC10A2	HMDB0000619	Cholic acid	221493	Bile acids, alcohols and derivatives	Q12908	SLC10A2	"transporter"	hmr				1	Production-Degradation	out	Activating	transporter_Production-Degradation
6901	HMDB0000588_SLC10A2	HMDB0000588	Sodium	923		Q12908	SLC10A2	"transporter"	rhea				-1	Production-Degradation		Inhibiting	transporter_Production-Degradation
6902	HMDB0000760_SLC10A2	HMDB0000760	Hyocholic acid	131750324	Bile acids, alcohols and derivatives	Q12908	SLC10A2	"transporter"	recon				1	Production-Degradation	out	Activating	transporter_Production-Degradation
6903	HMDB0002111_PTPRJ	HMDB0002111	Water	962		Q12913	PTPRJ	"catalytic_receptor"	recon				-1	Production-Degradation		Inhibiting	catalytic_receptor_Production-Degradation
6904	HMDB0000123_PTPRJ	HMDB0000123	Glycine	750	Amino acids, peptides, and analogues	Q12913	PTPRJ	"catalytic_receptor"	Stitch	445	0	445	0	Ligand-Receptor		Binding	catalytic_receptor_Ligand-Receptor
6905	HMDB0001429_PTPRJ	HMDB0001429	Phosphate	1004	Non-metal phosphates	Q12913	PTPRJ	"catalytic_receptor"	recon				1	Production-Degradation		Activating	catalytic_receptor_Production-Degradation
6906	HMDB0000492_PTPRJ	HMDB0000492	Chloride ion	312		Q12913	PTPRJ	"catalytic_receptor"	Stitch	800	0	800	0	Ligand-Receptor		Binding	catalytic_receptor_Ligand-Receptor
6907	HMDB0001429_PTPN13	HMDB0001429	Phosphate	1004	Non-metal phosphates	Q12923	PTPN13		recon				1	Production-Degradation		Activating
6908	HMDB0002111_PTPN13	HMDB0002111	Water	962		Q12923	PTPN13		rhea				-1	Production-Degradation		Inhibiting
6909	HMDB0001429_PTP4A2	HMDB0001429	Phosphate	1004	Non-metal phosphates	Q12974	PTP4A2		recon				1	Production-Degradation		Activating
6910	HMDB0002111_PTP4A2	HMDB0002111	Water	962		Q12974	PTP4A2		recon				-1	Production-Degradation		Inhibiting
6911	HMDB0000148_GRIK2	HMDB0000148	L-Glutamic acid	33032	Amino acids, peptides, and analogues	Q13002	GRIK2	"lgic"	NeuronChat	838	0	992	1	Ligand-Receptor		Activating	lgic_Ligand-Receptor
6912	HMDB0000191_GRIK2	HMDB0000191	L-Aspartic acid	5960	Amino acids, peptides, and analogues	Q13002	GRIK2	"lgic"	Stitch	553	0	914	1	Ligand-Receptor		Activating	lgic_Ligand-Receptor
6913	HMDB0000148_GRIK3	HMDB0000148	L-Glutamic acid	33032	Amino acids, peptides, and analogues	Q13003	GRIK3	"lgic"	CellPhoneDB	607	0	964	1	Ligand-Receptor		Activating	lgic_Ligand-Receptor
6914	HMDB0000191_GRIK3	HMDB0000191	L-Aspartic acid	5960	Amino acids, peptides, and analogues	Q13003	GRIK3	"lgic"	Stitch	553	0	908	1	Ligand-Receptor		Activating	lgic_Ligand-Receptor
6915	HMDB0002111_ECH1	HMDB0002111	Water	962		Q13011	ECH1		recon				-1	Production-Degradation		Inhibiting
6916	HMDB0001377_ECH1	HMDB0001377	Oxygen	977	Other non-metal oxides	Q13011	ECH1		hmr				-1	Production-Degradation		Inhibiting
6917	HMDB0001341_STK4	HMDB0001341	ADP	6022	Purine ribonucleotides	Q13043	STK4	"enzyme"	recon				1	Production-Degradation		Activating	enzyme_Production-Degradation
6918	HMDB0000538_STK4	HMDB0000538	Adenosine triphosphate	5957	Purine ribonucleotides	Q13043	STK4	"enzyme"	recon				-1	Production-Degradation		Inhibiting	enzyme_Production-Degradation
6919	HMDB0000045_TRIM32	HMDB0000045	Adenosine monophosphate	6083	Purine ribonucleotides	Q13049	TRIM32		hmr				1	Production-Degradation		Activating
6920	HMDB0000538_TRIM32	HMDB0000538	Adenosine triphosphate	5957	Purine ribonucleotides	Q13049	TRIM32		hmr				-1	Production-Degradation		Inhibiting
6921	HMDB0001341_COASY	HMDB0001341	ADP	6022	Purine ribonucleotides	Q13057	COASY		hmr				1	Production-Degradation		Activating
6922	HMDB0000538_COASY	HMDB0000538	Adenosine triphosphate	5957	Purine ribonucleotides	Q13057	COASY		recon				-1	Production-Degradation		Inhibiting
6923	HMDB0000538_MKRN3	HMDB0000538	Adenosine triphosphate	5957	Purine ribonucleotides	Q13064	MKRN3		recon				-1	Production-Degradation		Inhibiting
6924	HMDB0000045_MKRN3	HMDB0000045	Adenosine monophosphate	6083	Purine ribonucleotides	Q13064	MKRN3		recon				1	Production-Degradation		Activating
6925	HMDB0000538_ACACA	HMDB0000538	Adenosine triphosphate	5957	Purine ribonucleotides	Q13085	ACACA	"enzyme"	recon				-1	Production-Degradation		Inhibiting	enzyme_Production-Degradation
6926	HMDB0001341_ACACA	HMDB0001341	ADP	6022	Purine ribonucleotides	Q13085	ACACA	"enzyme"	hmr				1	Production-Degradation		Activating	enzyme_Production-Degradation
6927	HMDB0001429_ACACA	HMDB0001429	Phosphate	1004	Non-metal phosphates	Q13085	ACACA	"enzyme"	recon				1	Production-Degradation		Activating	enzyme_Production-Degradation
6928	HMDB0000125_PDIA2	HMDB0000125	Glutathione	124886	Amino acids, peptides, and analogues	Q13087	PDIA2		recon				-1	Production-Degradation		Inhibiting
6929	HMDB0002111_PLA2G7	HMDB0002111	Water	962		Q13093	PLA2G7	"enzyme"	hmr				-1	Production-Degradation		Inhibiting	enzyme_Production-Degradation
6930	HMDB0010382_PLA2G7	HMDB0010382	LysoPC(16:0/0:0)	460602	Glycerophosphocholines	Q13093	PLA2G7	"enzyme"	rhea				1	Production-Degradation		Activating	enzyme_Production-Degradation
6931	HMDB0000042_PLA2G7	HMDB0000042	Acetic acid	176	Carboxylic acids	Q13093	PLA2G7	"enzyme"	hmr				1	Production-Degradation		Activating	enzyme_Production-Degradation
6932	HMDB0002111_USP4	HMDB0002111	Water	962		Q13107	USP4		recon				-1	Production-Degradation		Inhibiting
6933	HMDB0002111_DUSP4	HMDB0002111	Water	962		Q13115	DUSP4		recon				-1	Production-Degradation		Inhibiting
6934	HMDB0001429_DUSP4	HMDB0001429	Phosphate	1004	Non-metal phosphates	Q13115	DUSP4		recon				1	Production-Degradation		Activating
6935	HMDB0001429_MTAP	HMDB0001429	Phosphate	1004	Non-metal phosphates	Q13126	MTAP		recon				-1	Production-Degradation		Inhibiting
6936	HMDB0000034_MTAP	HMDB0000034	Adenine	190	Purines and purine derivatives	Q13126	MTAP		recon				1	Production-Degradation		Activating
6937	HMDB0001341_PRKAA1	HMDB0001341	ADP	6022	Purine ribonucleotides	Q13131	PRKAA1	"enzyme"	recon				1	Production-Degradation		Activating	enzyme_Production-Degradation
6938	HMDB0000538_PRKAA1	HMDB0000538	Adenosine triphosphate	5957	Purine ribonucleotides	Q13131	PRKAA1	"enzyme"	recon				-1	Production-Degradation		Inhibiting	enzyme_Production-Degradation
6939	HMDB0002719_NR1H3	HMDB0002719	Desmosterol	439577	Cholestane steroids	Q13133	NR1H3	"nhr"	scConnect				1	Ligand-Receptor		Activating	nhr_Ligand-Receptor
6940	HMDB0014998_NR1H3	HMDB0014998	Prednisolone	5755	Hydroxysteroids	Q13133	NR1H3	"nhr"	Stitch	306	0	357	0	Ligand-Receptor		Binding	nhr_Ligand-Receptor
6941	HMDB0001926_NR1H3	HMDB0001926	17a-Ethynylestradiol	5991	Estrane steroids	Q13133	NR1H3	"nhr"	Stitch	230	0	230	0	Ligand-Receptor		Binding	nhr_Ligand-Receptor
6942	HMDB0000151_NR1H3	HMDB0000151	Estradiol	5757	Estrane steroids	Q13133	NR1H3	"nhr"	Stitch	397	0	441	0	Ligand-Receptor		Binding	nhr_Ligand-Receptor
6943	HMDB0002961_NR1H3	HMDB0002961	Dihydrotestosterone	10635	Androstane steroids	Q13133	NR1H3	"nhr"	Stitch	436	0	436	0	Ligand-Receptor		Binding	nhr_Ligand-Receptor
6944	HMDB0000619_NR1H3	HMDB0000619	Cholic acid	221493	Bile acids, alcohols and derivatives	Q13133	NR1H3	"nhr"	Stitch	388	0	446	0	Ligand-Receptor		Binding	nhr_Ligand-Receptor
6945	HMDB0000037_NR1H3	HMDB0000037	Aldosterone	5839	Hydroxysteroids	Q13133	NR1H3	"nhr"	Stitch	274	141	408	0	Ligand-Receptor		Binding	nhr_Ligand-Receptor
6946	HMDB0000053_NR1H3	HMDB0000053	Androstenedione	6128	Androstane steroids	Q13133	NR1H3	"nhr"	Stitch	284	0	360	0	Ligand-Receptor		Binding	nhr_Ligand-Receptor
6947	HMDB0001852_NR1H3	HMDB0001852	all-trans-Retinoic acid	444795	Retinoids	Q13133	NR1H3	"nhr"	Stitch	795	0	837	0	Ligand-Receptor		Binding	nhr_Ligand-Receptor
6948	HMDB0000686_NR1H3	HMDB0000686	Isoursodeoxycholic acid	127601	Bile acids, alcohols and derivatives	Q13133	NR1H3	"nhr"	Stitch	393	0	393	0	Ligand-Receptor		Binding	nhr_Ligand-Receptor
6949	HMDB0001903_NR1H3	HMDB0001903	Calcitriol	5280453	Vitamin D and derivatives	Q13133	NR1H3	"nhr"	Stitch	518	0	518	0	Ligand-Receptor		Binding	nhr_Ligand-Receptor
6950	HMDB0000538_PAK1	HMDB0000538	Adenosine triphosphate	5957	Purine ribonucleotides	Q13153	PAK1	"enzyme"	recon				-1	Production-Degradation		Inhibiting	enzyme_Production-Degradation
6951	HMDB0001341_PAK1	HMDB0001341	ADP	6022	Purine ribonucleotides	Q13153	PAK1	"enzyme"	recon				1	Production-Degradation		Activating	enzyme_Production-Degradation
6952	HMDB0002111_PRDX4	HMDB0002111	Water	962		Q13162	PRDX4		rhea				1	Production-Degradation		Activating
6953	HMDB0000538_MAP2K5	HMDB0000538	Adenosine triphosphate	5957	Purine ribonucleotides	Q13163	MAP2K5	"enzyme"	recon				-1	Production-Degradation		Inhibiting	enzyme_Production-Degradation
6954	HMDB0001341_MAP2K5	HMDB0001341	ADP	6022	Purine ribonucleotides	Q13163	MAP2K5	"enzyme"	recon				1	Production-Degradation		Activating	enzyme_Production-Degradation
6955	HMDB0001341_MAPK7	HMDB0001341	ADP	6022	Purine ribonucleotides	Q13164	MAPK7	"enzyme"	recon				1	Production-Degradation		Activating	enzyme_Production-Degradation
6956	HMDB0000538_MAPK7	HMDB0000538	Adenosine triphosphate	5957	Purine ribonucleotides	Q13164	MAPK7	"enzyme"	recon				-1	Production-Degradation		Inhibiting	enzyme_Production-Degradation
6957	HMDB0001341_PAK2	HMDB0001341	ADP	6022	Purine ribonucleotides	Q13177	PAK2	"enzyme"	recon				1	Production-Degradation		Activating	enzyme_Production-Degradation
6958	HMDB0000538_PAK2	HMDB0000538	Adenosine triphosphate	5957	Purine ribonucleotides	Q13177	PAK2	"enzyme"	recon				-1	Production-Degradation		Inhibiting	enzyme_Production-Degradation
6959	HMDB0000254_SLC13A2	HMDB0000254	Succinic acid	1738118	Dicarboxylic acids and derivatives	Q13183	SLC13A2	"transporter"	hmr				1	Production-Degradation	out	Activating	transporter_Production-Degradation
6960	HMDB0000588_SLC13A2	HMDB0000588	Sodium	923		Q13183	SLC13A2	"transporter"	rhea				-1	Production-Degradation		Inhibiting	transporter_Production-Degradation
6961	HMDB0000094_SLC13A2	HMDB0000094	Citric acid	311	Tricarboxylic acids and derivatives	Q13183	SLC13A2	"transporter"	recon				1	Production-Degradation	out	Activating	transporter_Production-Degradation
6962	HMDB0000538_STK3	HMDB0000538	Adenosine triphosphate	5957	Purine ribonucleotides	Q13188	STK3	"enzyme"	recon				-1	Production-Degradation		Inhibiting	enzyme_Production-Degradation
6963	HMDB0001341_STK3	HMDB0001341	ADP	6022	Purine ribonucleotides	Q13188	STK3	"enzyme"	recon				1	Production-Degradation		Activating	enzyme_Production-Degradation
6964	HMDB0000538_CBLB	HMDB0000538	Adenosine triphosphate	5957	Purine ribonucleotides	Q13191	CBLB		hmr				-1	Production-Degradation		Inhibiting
6965	HMDB0000045_CBLB	HMDB0000045	Adenosine monophosphate	6083	Purine ribonucleotides	Q13191	CBLB		recon				1	Production-Degradation		Activating
6966	HMDB0001429_DUSP8	HMDB0001429	Phosphate	1004	Non-metal phosphates	Q13202	DUSP8		recon				1	Production-Degradation		Activating
6967	HMDB0002111_DUSP8	HMDB0002111	Water	962		Q13202	DUSP8		recon				-1	Production-Degradation		Inhibiting
6968	HMDB0002111_DDX10	HMDB0002111	Water	962		Q13206	DDX10		rhea				-1	Production-Degradation		Inhibiting
6969	HMDB0003406_GRIN2B	HMDB0003406	D-Serine	71077	Amino acids, peptides, and analogues	Q13224	GRIN2B	"lgic"	scConnect				1	Ligand-Receptor		Activating	lgic_Ligand-Receptor
6970	HMDB0000148_GRIN2B	HMDB0000148	L-Glutamic acid	33032	Amino acids, peptides, and analogues	Q13224	GRIN2B	"lgic"	NeuronChat				1	Ligand-Receptor		Activating	lgic_Ligand-Receptor
6971	HMDB0000191_GRIN2B	HMDB0000191	L-Aspartic acid	5960	Amino acids, peptides, and analogues	Q13224	GRIN2B	"lgic"	scConnect				1	Ligand-Receptor		Activating	lgic_Ligand-Receptor
6972	HMDB0000123_GRIN2B	HMDB0000123	Glycine	750	Amino acids, peptides, and analogues	Q13224	GRIN2B	"lgic"	scConnect				1	Ligand-Receptor		Activating	lgic_Ligand-Receptor
6973	HMDB0002111_SELENBP1	HMDB0002111	Water	962		Q13228	SELENBP1		rhea				-1	Production-Degradation		Inhibiting
6974	HMDB0001377_SELENBP1	HMDB0001377	Oxygen	977	Other non-metal oxides	Q13228	SELENBP1		rhea				-1	Production-Degradation		Inhibiting
6975	HMDB0002111_CHIT1	HMDB0002111	Water	962		Q13231	CHIT1	"enzyme"	hmr				-1	Production-Degradation		Inhibiting	enzyme_Production-Degradation
6976	HMDB0000538_NME3	HMDB0000538	Adenosine triphosphate	5957	Purine ribonucleotides	Q13232	NME3		hmr				1	Production-Degradation	out	Activating
6977	HMDB0001341_NME3	HMDB0001341	ADP	6022	Purine ribonucleotides	Q13232	NME3		recon				1	Production-Degradation		Activating
6978	HMDB0001341_MAP3K1	HMDB0001341	ADP	6022	Purine ribonucleotides	Q13233	MAP3K1	"enzyme"	recon				1	Production-Degradation		Activating	enzyme_Production-Degradation
6979	HMDB0000538_MAP3K1	HMDB0000538	Adenosine triphosphate	5957	Purine ribonucleotides	Q13233	MAP3K1	"enzyme"	recon				-1	Production-Degradation		Inhibiting	enzyme_Production-Degradation
6980	HMDB0001341_PRKG2	HMDB0001341	ADP	6022	Purine ribonucleotides	Q13237	PRKG2	"enzyme"	recon				1	Production-Degradation		Activating	enzyme_Production-Degradation
6981	HMDB0000538_PRKG2	HMDB0000538	Adenosine triphosphate	5957	Purine ribonucleotides	Q13237	PRKG2	"enzyme"	recon				-1	Production-Degradation		Inhibiting	enzyme_Production-Degradation
6982	HMDB0000148_GRM1	HMDB0000148	L-Glutamic acid	33032	Amino acids, peptides, and analogues	Q13255	GRM1	"gpcr"	NeuronChat	863	0	991	0	Ligand-Receptor		Binding	gpcr_Ligand-Receptor
6983	HMDB0000517_GRM1	HMDB0000517	L-Arginine	6322	Amino acids, peptides, and analogues	Q13255	GRM1	"gpcr"	Stitch	0	0	923	1	Ligand-Receptor		Activating	gpcr_Ligand-Receptor
6984	HMDB0000975_PTGDR	HMDB0000975	Trehalose	7427	Carbohydrates and carbohydrate conjugates	Q13258	PTGDR	"gpcr"	Stitch	322	0	322	0	Ligand-Receptor		Binding	gpcr_Ligand-Receptor
6985	HMDB0001442_PTGDR	HMDB0001442	Prostaglandin E1	5280723	Eicosanoids	Q13258	PTGDR	"gpcr"	Cellinker	271	0	355	1	Ligand-Receptor		Activating	gpcr_Ligand-Receptor
6986	HMDB0000123_PTGDR	HMDB0000123	Glycine	750	Amino acids, peptides, and analogues	Q13258	PTGDR	"gpcr"	Stitch	283	0	283	0	Ligand-Receptor		Binding	gpcr_Ligand-Receptor
6987	HMDB0000216_PTGDR	HMDB0000216	Norepinephrine	439260	Benzenediols	Q13258	PTGDR	"gpcr"	Stitch	249	0	922	0	Ligand-Receptor		Binding	gpcr_Ligand-Receptor
6988	HMDB0000050_PTGDR	HMDB0000050	Adenosine	60961		Q13258	PTGDR	"gpcr"	Stitch	237	0	921	0	Ligand-Receptor		Binding	gpcr_Ligand-Receptor
6989	HMDB0000220_PTGDR	HMDB0000220	Palmitic acid	985	Fatty acids and conjugates	Q13258	PTGDR	"gpcr"	Stitch	322	0	467	1	Ligand-Receptor		Activating	gpcr_Ligand-Receptor
6990	HMDB0000870_PTGDR	HMDB0000870	Histamine	774	Amines	Q13258	PTGDR	"gpcr"	Stitch	204	0	940	1	Ligand-Receptor		Activating	gpcr_Ligand-Receptor
6991	HMDB0001358_PTGDR	HMDB0001358	Retinal	638015	Retinoids	Q13258	PTGDR	"gpcr"	Stitch	322	0	397	0	Ligand-Receptor		Binding	gpcr_Ligand-Receptor
6992	HMDB0014328_PTGDR	HMDB0014328	Amphetamine	3007	Phenethylamines	Q13258	PTGDR	"gpcr"	Stitch	275	0	275	0	Ligand-Receptor		Binding	gpcr_Ligand-Receptor
6993	HMDB0000259_PTGDR	HMDB0000259	Serotonin	5202	Tryptamines and derivatives	Q13258	PTGDR	"gpcr"	Stitch	310	0	928	0	Ligand-Receptor		Binding	gpcr_Ligand-Receptor
6994	HMDB0000169_PTGDR	HMDB0000169	D-Mannose	185698	Carbohydrates and carbohydrate conjugates	Q13258	PTGDR	"gpcr"	Stitch	322	0	322	0	Ligand-Receptor		Binding	gpcr_Ligand-Receptor
6995	HMDB0000273_PTGDR	HMDB0000273	Thymidine	5789	Pyrimidine 2'-deoxyribonucleosides	Q13258	PTGDR	"gpcr"	Stitch	205	0	205	0	Ligand-Receptor		Binding	gpcr_Ligand-Receptor
6996	HMDB0014680_PTGDR	HMDB0014680	Nortriptyline	4543		Q13258	PTGDR	"gpcr"	Stitch	286	0	286	0	Ligand-Receptor		Binding	gpcr_Ligand-Receptor
6997	HMDB0000990_PTGDR	HMDB0000990	Acetaldehyde	177	Carbonyl compounds	Q13258	PTGDR	"gpcr"	Stitch	322	0	322	0	Ligand-Receptor		Binding	gpcr_Ligand-Receptor
6998	HMDB0000073_PTGDR	HMDB0000073	Dopamine	681	Benzenediols	Q13258	PTGDR	"gpcr"	Stitch	274	0	931	0	Ligand-Receptor		Binding	gpcr_Ligand-Receptor
6999	HMDB0000131_IL15RA	HMDB0000131	Glycerol	753	Carbohydrates and carbohydrate conjugates	Q13261	IL15RA	"catalytic_receptor"	Stitch	800	0	800	0	Ligand-Receptor		Binding	catalytic_receptor_Ligand-Receptor
7000	HMDB0000217_DHRS2	HMDB0000217	NADP	5885	Benzenediols	Q13268	DHRS2		recon				-1	Production-Degradation		Inhibiting
7001	HMDB0002111_G3BP1	HMDB0002111	Water	962		Q13283	G3BP1		rhea				-1	Production-Degradation		Inhibiting
7002	HMDB0000538_GPR17	HMDB0000538	Adenosine triphosphate	5957	Purine ribonucleotides	Q13304	GPR17	"gpcr"	scConnect				1	Ligand-Receptor		Activating	gpcr_Ligand-Receptor
7003	HMDB0000538_PTK7	HMDB0000538	Adenosine triphosphate	5957	Purine ribonucleotides	Q13308	PTK7	"catalytic_receptor"	recon				-1	Production-Degradation		Inhibiting	catalytic_receptor_Production-Degradation
7004	HMDB0000169_PTK7	HMDB0000169	D-Mannose	185698	Carbohydrates and carbohydrate conjugates	Q13308	PTK7	"catalytic_receptor"	Stitch	582	0	623	0	Ligand-Receptor		Binding	catalytic_receptor_Ligand-Receptor
7005	HMDB0000131_PTK7	HMDB0000131	Glycerol	753	Carbohydrates and carbohydrate conjugates	Q13308	PTK7	"catalytic_receptor"	Stitch	582	0	582	0	Ligand-Receptor		Binding	catalytic_receptor_Ligand-Receptor
7006	HMDB0001341_PTK7	HMDB0001341	ADP	6022	Purine ribonucleotides	Q13308	PTK7	"catalytic_receptor"	recon				1	Production-Degradation		Activating	catalytic_receptor_Production-Degradation
7007	HMDB0001341_ATM	HMDB0001341	ADP	6022	Purine ribonucleotides	Q13315	ATM	"enzyme"	recon				1	Production-Degradation		Activating	enzyme_Production-Degradation
7008	HMDB0000538_ATM	HMDB0000538	Adenosine triphosphate	5957	Purine ribonucleotides	Q13315	ATM	"enzyme"	recon				-1	Production-Degradation		Inhibiting	enzyme_Production-Degradation
7009	HMDB0000131_CRHR2	HMDB0000131	Glycerol	753	Carbohydrates and carbohydrate conjugates	Q13324	CRHR2	"gpcr"	Stitch	800	0	800	0	Ligand-Receptor		Binding	gpcr_Ligand-Receptor
7010	HMDB0001547_CRHR2	HMDB0001547	Corticosterone	5753	Hydroxysteroids	Q13324	CRHR2	"gpcr"	Stitch	0	0	925	-1	Ligand-Receptor		Inhibiting	gpcr_Ligand-Receptor
7011	HMDB0002111_PTPRS	HMDB0002111	Water	962		Q13332	PTPRS	"catalytic_receptor"	recon				-1	Production-Degradation		Inhibiting	catalytic_receptor_Production-Degradation
7012	HMDB0001429_PTPRS	HMDB0001429	Phosphate	1004	Non-metal phosphates	Q13332	PTPRS	"catalytic_receptor"	recon				1	Production-Degradation		Activating	catalytic_receptor_Production-Degradation
7013	HMDB0000294_SLC14A1	HMDB0000294	Urea	1176	Ureas	Q13336	SLC14A1	"transporter"	recon				1	Production-Degradation	out	Activating	transporter_Production-Degradation
7014	HMDB0002111_SLC14A1	HMDB0002111	Water	962		Q13336	SLC14A1	"transporter"	hmr				1	Production-Degradation	out	Activating	transporter_Production-Degradation
7015	HMDB0000217_CTBP1	HMDB0000217	NADP	5885	Benzenediols	Q13363	CTBP1		hmr				1	Production-Degradation		Activating
7016	HMDB0002111_PDE3B	HMDB0002111	Water	962		Q13370	PDE3B	"enzyme"	hmr				-1	Production-Degradation		Inhibiting	enzyme_Production-Degradation
7017	HMDB0000045_PDE3B	HMDB0000045	Adenosine monophosphate	6083	Purine ribonucleotides	Q13370	PDE3B	"enzyme"	recon				1	Production-Degradation		Activating	enzyme_Production-Degradation
7018	HMDB0000058_PDE3B	HMDB0000058	Cyclic AMP	6076	Cyclic purine nucleotides	Q13370	PDE3B	"enzyme"	hmr				-1	Production-Degradation		Inhibiting	enzyme_Production-Degradation
7019	HMDB0001314_PDE3B	HMDB0001314	Cyclic GMP	24316	Cyclic purine nucleotides	Q13370	PDE3B	"enzyme"	recon				-1	Production-Degradation		Inhibiting	enzyme_Production-Degradation
7020	HMDB0000097_PLD1	HMDB0000097	Choline	305	Quaternary ammonium salts	Q13393	PLD1	"enzyme"	hmr				1	Production-Degradation		Activating	enzyme_Production-Degradation
7021	HMDB0002111_PLD1	HMDB0002111	Water	962		Q13393	PLD1	"enzyme"	recon				-1	Production-Degradation		Inhibiting	enzyme_Production-Degradation
7022	HMDB0007862_PLD1	HMDB0007862	PA(18:1(11Z)/18:1(11Z))	53478602	Glycerophosphates	Q13393	PLD1	"enzyme"	recon				1	Production-Degradation		Activating	enzyme_Production-Degradation
7023	HMDB0000108_PLD1	HMDB0000108	Ethanol	702	Alcohols and polyols	Q13393	PLD1	"enzyme"	rhea				-1	Production-Degradation		Inhibiting	enzyme_Production-Degradation
7024	HMDB0000211_PLD1	HMDB0000211	myo-Inositol		Alcohols and polyols	Q13393	PLD1	"enzyme"	hmr				1	Production-Degradation		Activating	enzyme_Production-Degradation
7025	HMDB0000187_PLD1	HMDB0000187	L-Serine	5951	Amino acids, peptides, and analogues	Q13393	PLD1	"enzyme"	recon				1	Production-Degradation		Activating	enzyme_Production-Degradation
7026	HMDB0000538_ILK	HMDB0000538	Adenosine triphosphate	5957	Purine ribonucleotides	Q13418	ILK	"enzyme"	recon				-1	Production-Degradation		Inhibiting	enzyme_Production-Degradation
7027	HMDB0001341_ILK	HMDB0001341	ADP	6022	Purine ribonucleotides	Q13418	ILK	"enzyme"	recon				1	Production-Degradation		Activating	enzyme_Production-Degradation
7028	HMDB0000217_NNT	HMDB0000217	NADP	5885	Benzenediols	Q13423	NNT		recon				-1	Production-Degradation		Inhibiting
7029	HMDB0001341_ROCK1	HMDB0001341	ADP	6022	Purine ribonucleotides	Q13464	ROCK1	"enzyme"	recon				1	Production-Degradation		Activating	enzyme_Production-Degradation
7030	HMDB0000538_ROCK1	HMDB0000538	Adenosine triphosphate	5957	Purine ribonucleotides	Q13464	ROCK1	"enzyme"	recon				-1	Production-Degradation		Inhibiting	enzyme_Production-Degradation
7031	HMDB0000588_FZD5	HMDB0000588	Sodium	923		Q13467	FZD5	"gpcr"	Stitch	557	0	557	0	Ligand-Receptor		Binding	gpcr_Ligand-Receptor
7032	HMDB0001341_FZD5	HMDB0001341	ADP	6022	Purine ribonucleotides	Q13467	FZD5	"gpcr"	Stitch	0	0	900	1	Ligand-Receptor		Activating	gpcr_Ligand-Receptor
7033	HMDB0000174_FZD5	HMDB0000174	L-Fucose	439554	Carbohydrates and carbohydrate conjugates	Q13467	FZD5	"gpcr"	Stitch	742	0	742	0	Ligand-Receptor		Binding	gpcr_Ligand-Receptor
7034	HMDB0000169_FZD5	HMDB0000169	D-Mannose	185698	Carbohydrates and carbohydrate conjugates	Q13467	FZD5	"gpcr"	Stitch	742	0	742	0	Ligand-Receptor		Binding	gpcr_Ligand-Receptor
7035	HMDB0000538_FZD5	HMDB0000538	Adenosine triphosphate	5957	Purine ribonucleotides	Q13467	FZD5	"gpcr"	Stitch	0	0	900	1	Ligand-Receptor		Activating	gpcr_Ligand-Receptor
7036	HMDB0000538_TNK1	HMDB0000538	Adenosine triphosphate	5957	Purine ribonucleotides	Q13470	TNK1	"enzyme"	recon				-1	Production-Degradation		Inhibiting	enzyme_Production-Degradation
7037	HMDB0001341_TNK1	HMDB0001341	ADP	6022	Purine ribonucleotides	Q13470	TNK1	"enzyme"	recon				1	Production-Degradation		Activating	enzyme_Production-Degradation
7038	HMDB0002111_IL18R1	HMDB0002111	Water	962		Q13478	IL18R1	"catalytic_receptor"	rhea				-1	Production-Degradation		Inhibiting	catalytic_receptor_Production-Degradation
7039	HMDB0002111_TCIRG1	HMDB0002111	Water	962		Q13488	TCIRG1	"transporter"	hmr				-1	Production-Degradation	out	Inhibiting	transporter_Production-Degradation
7040	HMDB0001429_TCIRG1	HMDB0001429	Phosphate	1004	Non-metal phosphates	Q13488	TCIRG1	"transporter"	recon				1	Production-Degradation	in	Activating	transporter_Production-Degradation
7041	HMDB0000538_TCIRG1	HMDB0000538	Adenosine triphosphate	5957	Purine ribonucleotides	Q13488	TCIRG1	"transporter"	recon				-1	Production-Degradation	in	Inhibiting	transporter_Production-Degradation
7042	HMDB0001341_TCIRG1	HMDB0001341	ADP	6022	Purine ribonucleotides	Q13488	TCIRG1	"transporter"	recon				1	Production-Degradation	in	Activating	transporter_Production-Degradation
7043	HMDB0002111_MTM1	HMDB0002111	Water	962		Q13496	MTM1		hmr				-1	Production-Degradation		Inhibiting
7044	HMDB0001314_TRPC3	HMDB0001314	Cyclic GMP	24316	Cyclic purine nucleotides	Q13507	TRPC3	"vgic"	Stitch	0	0	900	1	Ligand-Receptor		Activating	vgic_Ligand-Receptor
7045	HMDB0000058_TRPC3	HMDB0000058	Cyclic AMP	6076	Cyclic purine nucleotides	Q13507	TRPC3	"vgic"	Stitch	0	0	900	1	Ligand-Receptor		Activating	vgic_Ligand-Receptor
7046	HMDB0002111_ART3	HMDB0002111	Water	962		Q13508	ART3		hmr				-1	Production-Degradation		Inhibiting
7047	HMDB0002111_ASAH1	HMDB0002111	Water	962		Q13510	ASAH1	"enzyme"	recon				-1	Production-Degradation		Inhibiting	enzyme_Production-Degradation
7048	HMDB0000269_ASAH1	HMDB0000269	Sphinganine	91486	Amines	Q13510	ASAH1	"enzyme"	hmr				1	Production-Degradation		Activating	enzyme_Production-Degradation
7049	HMDB0000252_ASAH1	HMDB0000252	Sphingosine	5280335	Amines	Q13510	ASAH1	"enzyme"	hmr				1	Production-Degradation		Activating	enzyme_Production-Degradation
7050	HMDB0004950_ASAH1	HMDB0004950	Cer(d18:1/18:0)	5283565	Ceramides	Q13510	ASAH1	"enzyme"	rhea				-1	Production-Degradation		Inhibiting	enzyme_Production-Degradation
7051	HMDB0004948_ASAH1	HMDB0004948	Cer(d18:1/18:1(9Z))	5283563	Ceramides	Q13510	ASAH1	"enzyme"	rhea				-1	Production-Degradation		Inhibiting	enzyme_Production-Degradation
7052	HMDB0004947_ASAH1	HMDB0004947	Cer(d18:1/12:0)	5283562	Ceramides	Q13510	ASAH1	"enzyme"	rhea				-1	Production-Degradation		Inhibiting	enzyme_Production-Degradation
7053	HMDB0004949_ASAH1	HMDB0004949	Cer(d18:1/16:0)	5283564	Ceramides	Q13510	ASAH1	"enzyme"	rhea				-1	Production-Degradation		Inhibiting	enzyme_Production-Degradation
7054	HMDB0002111_AQP6	HMDB0002111	Water	962		Q13520	AQP6	"other_ic"	hmr				1	Production-Degradation	out	Activating	other_ic_Production-Degradation
7055	HMDB0002111_PPP1R1A	HMDB0002111	Water	962		Q13522	PPP1R1A		recon				-1	Production-Degradation		Inhibiting
7056	HMDB0001429_PPP1R1A	HMDB0001429	Phosphate	1004	Non-metal phosphates	Q13522	PPP1R1A		recon				1	Production-Degradation		Activating
7057	HMDB0001341_PRPF4B	HMDB0001341	ADP	6022	Purine ribonucleotides	Q13523	PRPF4B	"enzyme"	recon				1	Production-Degradation		Activating	enzyme_Production-Degradation
7058	HMDB0000538_PRPF4B	HMDB0000538	Adenosine triphosphate	5957	Purine ribonucleotides	Q13523	PRPF4B	"enzyme"	recon				-1	Production-Degradation		Inhibiting	enzyme_Production-Degradation
7059	HMDB0000538_ATR	HMDB0000538	Adenosine triphosphate	5957	Purine ribonucleotides	Q13535	ATR	"enzyme"	recon				-1	Production-Degradation		Inhibiting	enzyme_Production-Degradation
7060	HMDB0001341_ATR	HMDB0001341	ADP	6022	Purine ribonucleotides	Q13535	ATR	"enzyme"	recon				1	Production-Degradation		Activating	enzyme_Production-Degradation
7061	HMDB0001341_RIPK1	HMDB0001341	ADP	6022	Purine ribonucleotides	Q13546	RIPK1	"enzyme"	recon				1	Production-Degradation		Activating	enzyme_Production-Degradation
7062	HMDB0000538_RIPK1	HMDB0000538	Adenosine triphosphate	5957	Purine ribonucleotides	Q13546	RIPK1	"enzyme"	recon				-1	Production-Degradation		Inhibiting	enzyme_Production-Degradation
7063	HMDB0002111_HDAC1	HMDB0002111	Water	962		Q13547	HDAC1	"enzyme"	rhea				-1	Production-Degradation		Inhibiting	enzyme_Production-Degradation
7064	HMDB0001341_CAMK2B	HMDB0001341	ADP	6022	Purine ribonucleotides	Q13554	CAMK2B	"enzyme"	recon				1	Production-Degradation		Activating	enzyme_Production-Degradation
7065	HMDB0000538_CAMK2B	HMDB0000538	Adenosine triphosphate	5957	Purine ribonucleotides	Q13554	CAMK2B	"enzyme"	recon				-1	Production-Degradation		Inhibiting	enzyme_Production-Degradation
7066	HMDB0001341_CAMK2G	HMDB0001341	ADP	6022	Purine ribonucleotides	Q13555	CAMK2G	"enzyme"	recon				1	Production-Degradation		Activating	enzyme_Production-Degradation
7067	HMDB0000538_CAMK2G	HMDB0000538	Adenosine triphosphate	5957	Purine ribonucleotides	Q13555	CAMK2G	"enzyme"	recon				-1	Production-Degradation		Inhibiting	enzyme_Production-Degradation
7068	HMDB0000538_CAMK2D	HMDB0000538	Adenosine triphosphate	5957	Purine ribonucleotides	Q13557	CAMK2D	"enzyme"	recon				-1	Production-Degradation		Inhibiting	enzyme_Production-Degradation
7069	HMDB0001341_CAMK2D	HMDB0001341	ADP	6022	Purine ribonucleotides	Q13557	CAMK2D	"enzyme"	recon				1	Production-Degradation		Activating	enzyme_Production-Degradation
7070	HMDB0000538_NAE1	HMDB0000538	Adenosine triphosphate	5957	Purine ribonucleotides	Q13564	NAE1		hmr				-1	Production-Degradation	out	Inhibiting
7071	HMDB0001341_NAE1	HMDB0001341	ADP	6022	Purine ribonucleotides	Q13564	NAE1		hmr				1	Production-Degradation	out	Activating
7072	HMDB0002111_NAE1	HMDB0002111	Water	962		Q13564	NAE1		hmr				-1	Production-Degradation	out	Inhibiting
7073	HMDB0001967_NAE1	HMDB0001967	Carbon dioxide	280	Other non-metal oxides	Q13564	NAE1		hmr				-1	Production-Degradation		Inhibiting
7074	HMDB0000538_ITPK1	HMDB0000538	Adenosine triphosphate	5957	Purine ribonucleotides	Q13572	ITPK1		hmr				1	Production-Degradation		Activating
7075	HMDB0001341_ITPK1	HMDB0001341	ADP	6022	Purine ribonucleotides	Q13572	ITPK1		recon				1	Production-Degradation		Activating
7076	HMDB0001341_DGKZ	HMDB0001341	ADP	6022	Purine ribonucleotides	Q13574	DGKZ		hmr				1	Production-Degradation		Activating
7077	HMDB0007373_DGKZ	HMDB0007373	DG(20:0/20:4(5Z,8Z,11Z,14Z)/0:0)	9543830	Diradylglycerols	Q13574	DGKZ		rhea				-1	Production-Degradation		Inhibiting
7078	HMDB0000538_DGKZ	HMDB0000538	Adenosine triphosphate	5957	Purine ribonucleotides	Q13574	DGKZ		hmr				-1	Production-Degradation		Inhibiting
7079	HMDB0007160_DGKZ	HMDB0007160	DG(18:0/18:1(9Z)/0:0)	6443547	Diradylglycerols	Q13574	DGKZ		rhea				-1	Production-Degradation		Inhibiting
7080	HMDB0007214_DGKZ	HMDB0007214	DG(18:1(9Z)/16:0/0:0)	5283471	Diradylglycerols	Q13574	DGKZ		rhea				-1	Production-Degradation		Inhibiting
7081	HMDB0007179_DGKZ	HMDB0007179	DG(18:0/22:6(4Z,7Z,10Z,13Z,16Z,19Z)/0:0)	9543881	Diradylglycerols	Q13574	DGKZ		rhea				-1	Production-Degradation		Inhibiting
7082	HMDB0007170_DGKZ	HMDB0007170	DG(18:0/20:4(5Z,8Z,11Z,14Z)/0:0)	6438587	Diradylglycerols	Q13574	DGKZ		rhea				-1	Production-Degradation		Inhibiting
7083	HMDB0007218_DGKZ	HMDB0007218	DG(18:1(9Z)/18:1(9Z)/0:0)	9543716	Diradylglycerols	Q13574	DGKZ		rhea				-1	Production-Degradation		Inhibiting
7084	HMDB0007102_DGKZ	HMDB0007102	DG(16:0/18:1(9Z)/0:0)	5282283	Diradylglycerols	Q13574	DGKZ		rhea				-1	Production-Degradation		Inhibiting
7085	HMDB0007112_DGKZ	HMDB0007112	DG(16:0/20:4(5Z,8Z,11Z,14Z)/0:0)	9543736	Diradylglycerols	Q13574	DGKZ		rhea				-1	Production-Degradation		Inhibiting
7086	HMDB0002111_PEX6	HMDB0002111	Water	962		Q13608	PEX6		rhea				-1	Production-Degradation		Inhibiting
7087	HMDB0002111_MTMR1	HMDB0002111	Water	962		Q13613	MTMR1		hmr				-1	Production-Degradation		Inhibiting
7088	HMDB0000211_MTMR1	HMDB0000211	myo-Inositol		Alcohols and polyols	Q13613	MTMR1		recon				1	Production-Degradation		Activating
7089	HMDB0001429_MTMR1	HMDB0001429	Phosphate	1004	Non-metal phosphates	Q13613	MTMR1		recon				1	Production-Degradation		Activating
7090	HMDB0002111_MTMR2	HMDB0002111	Water	962		Q13614	MTMR2		rhea				-1	Production-Degradation		Inhibiting
7091	HMDB0001429_MTMR2	HMDB0001429	Phosphate	1004	Non-metal phosphates	Q13614	MTMR2		recon				1	Production-Degradation		Activating
7092	HMDB0000211_MTMR2	HMDB0000211	myo-Inositol		Alcohols and polyols	Q13614	MTMR2		recon				1	Production-Degradation		Activating
7093	HMDB0001429_MTMR3	HMDB0001429	Phosphate	1004	Non-metal phosphates	Q13615	MTMR3		recon				1	Production-Degradation		Activating
7094	HMDB0002111_MTMR3	HMDB0002111	Water	962		Q13615	MTMR3		rhea				-1	Production-Degradation		Inhibiting
7095	HMDB0000588_SLC12A1	HMDB0000588	Sodium	923		Q13621	SLC12A1	"transporter"	rhea				-1	Production-Degradation		Inhibiting	transporter_Production-Degradation
7096	HMDB0000492_SLC12A1	HMDB0000492	Chloride ion	312		Q13621	SLC12A1	"transporter"	rhea				-1	Production-Degradation		Inhibiting	transporter_Production-Degradation
7097	HMDB0000538_DYRK1A	HMDB0000538	Adenosine triphosphate	5957	Purine ribonucleotides	Q13627	DYRK1A	"enzyme"	recon				-1	Production-Degradation		Inhibiting	enzyme_Production-Degradation
7098	HMDB0001341_DYRK1A	HMDB0001341	ADP	6022	Purine ribonucleotides	Q13627	DYRK1A	"enzyme"	recon				1	Production-Degradation		Activating	enzyme_Production-Degradation
7099	HMDB0000217_GFUS	HMDB0000217	NADP	5885	Benzenediols	Q13630	GFUS		recon				1	Production-Degradation		Activating
7100	HMDB0000169_HTR4	HMDB0000169	D-Mannose	185698	Carbohydrates and carbohydrate conjugates	Q13639	HTR4	"gpcr"	Stitch	322	0	322	0	Ligand-Receptor		Binding	gpcr_Ligand-Receptor
7101	HMDB0014328_HTR4	HMDB0014328	Amphetamine	3007	Phenethylamines	Q13639	HTR4	"gpcr"	Stitch	275	0	275	0	Ligand-Receptor		Binding	gpcr_Ligand-Receptor
7102	HMDB0000870_HTR4	HMDB0000870	Histamine	774	Amines	Q13639	HTR4	"gpcr"	Stitch	204	0	944	0	Ligand-Receptor		Binding	gpcr_Ligand-Receptor
7103	HMDB0001442_HTR4	HMDB0001442	Prostaglandin E1	5280723	Eicosanoids	Q13639	HTR4	"gpcr"	Stitch	271	0	271	0	Ligand-Receptor		Binding	gpcr_Ligand-Receptor
7104	HMDB0000259_HTR4	HMDB0000259	Serotonin	5202	Tryptamines and derivatives	Q13639	HTR4	"gpcr"	Stitch	889	0	990	0	Ligand-Receptor		Binding	gpcr_Ligand-Receptor
7105	HMDB0000050_HTR4	HMDB0000050	Adenosine	60961		Q13639	HTR4	"gpcr"	Stitch	237	0	921	0	Ligand-Receptor		Binding	gpcr_Ligand-Receptor
7106	HMDB0000990_HTR4	HMDB0000990	Acetaldehyde	177	Carbonyl compounds	Q13639	HTR4	"gpcr"	Stitch	322	0	322	0	Ligand-Receptor		Binding	gpcr_Ligand-Receptor
7107	HMDB0000273_HTR4	HMDB0000273	Thymidine	5789	Pyrimidine 2'-deoxyribonucleosides	Q13639	HTR4	"gpcr"	Stitch	205	0	205	0	Ligand-Receptor		Binding	gpcr_Ligand-Receptor
7108	HMDB0000975_HTR4	HMDB0000975	Trehalose	7427	Carbohydrates and carbohydrate conjugates	Q13639	HTR4	"gpcr"	Stitch	322	0	383	0	Ligand-Receptor		Binding	gpcr_Ligand-Receptor
7109	HMDB0014680_HTR4	HMDB0014680	Nortriptyline	4543		Q13639	HTR4	"gpcr"	Stitch	286	0	354	0	Ligand-Receptor		Binding	gpcr_Ligand-Receptor
7110	HMDB0000220_HTR4	HMDB0000220	Palmitic acid	985	Fatty acids and conjugates	Q13639	HTR4	"gpcr"	Stitch	322	0	467	1	Ligand-Receptor		Activating	gpcr_Ligand-Receptor
7111	HMDB0000123_HTR4	HMDB0000123	Glycine	750	Amino acids, peptides, and analogues	Q13639	HTR4	"gpcr"	Stitch	283	0	283	0	Ligand-Receptor		Binding	gpcr_Ligand-Receptor
7112	HMDB0000073_HTR4	HMDB0000073	Dopamine	681	Benzenediols	Q13639	HTR4	"gpcr"	Stitch	274	0	952	0	Ligand-Receptor		Binding	gpcr_Ligand-Receptor
7113	HMDB0001358_HTR4	HMDB0001358	Retinal	638015	Retinoids	Q13639	HTR4	"gpcr"	Stitch	322	0	322	0	Ligand-Receptor		Binding	gpcr_Ligand-Receptor
7114	HMDB0000216_HTR4	HMDB0000216	Norepinephrine	439260	Benzenediols	Q13639	HTR4	"gpcr"	Stitch	249	0	939	0	Ligand-Receptor		Binding	gpcr_Ligand-Receptor
7115	HMDB0001967_ALKBH1	HMDB0001967	Carbon dioxide	280	Other non-metal oxides	Q13686	ALKBH1		rhea				1	Production-Degradation		Activating
7116	HMDB0001377_ALKBH1	HMDB0001377	Oxygen	977	Other non-metal oxides	Q13686	ALKBH1		rhea				-1	Production-Degradation		Inhibiting
7117	HMDB0002111_ALKBH1	HMDB0002111	Water	962		Q13686	ALKBH1		rhea				1	Production-Degradation		Activating
7118	HMDB0000588_ACVR2B	HMDB0000588	Sodium	923		Q13705	ACVR2B	"catalytic_receptor"	Stitch	800	0	815	0	Ligand-Receptor		Binding	catalytic_receptor_Ligand-Receptor
7119	HMDB0000034_ACVR2B	HMDB0000034	Adenine	190	Purines and purine derivatives	Q13705	ACVR2B	"catalytic_receptor"	Stitch	800	0	800	0	Ligand-Receptor		Binding	catalytic_receptor_Ligand-Receptor
7120	HMDB0000169_ACVR2B	HMDB0000169	D-Mannose	185698	Carbohydrates and carbohydrate conjugates	Q13705	ACVR2B	"catalytic_receptor"	Stitch	741	0	741	0	Ligand-Receptor		Binding	catalytic_receptor_Ligand-Receptor
7121	HMDB0001341_ACVR2B	HMDB0001341	ADP	6022	Purine ribonucleotides	Q13705	ACVR2B	"catalytic_receptor"	recon				1	Production-Degradation		Activating	catalytic_receptor_Production-Degradation
7122	HMDB0000538_ACVR2B	HMDB0000538	Adenosine triphosphate	5957	Purine ribonucleotides	Q13705	ACVR2B	"catalytic_receptor"	recon				-1	Production-Degradation		Inhibiting	catalytic_receptor_Production-Degradation
7123	HMDB0002111_MOGS	HMDB0002111	Water	962		Q13724	MOGS		rhea				-1	Production-Degradation		Inhibiting
7124	HMDB0000122_MOGS	HMDB0000122	D-Glucose	64689	Carbohydrates and carbohydrate conjugates	Q13724	MOGS		recon				1	Production-Degradation		Activating
7125	HMDB0000588_ATP1A4	HMDB0000588	Sodium	923		Q13733	ATP1A4	"transporter"	recon				1	Production-Degradation	in	Activating	transporter_Production-Degradation
7126	HMDB0000538_ATP1A4	HMDB0000538	Adenosine triphosphate	5957	Purine ribonucleotides	Q13733	ATP1A4	"transporter"	hmr				-1	Production-Degradation	out	Inhibiting	transporter_Production-Degradation
7127	HMDB0001429_ATP1A4	HMDB0001429	Phosphate	1004	Non-metal phosphates	Q13733	ATP1A4	"transporter"	recon				1	Production-Degradation	out	Activating	transporter_Production-Degradation
7128	HMDB0002111_ATP1A4	HMDB0002111	Water	962		Q13733	ATP1A4	"transporter"	recon				-1	Production-Degradation	out	Inhibiting	transporter_Production-Degradation
7129	HMDB0001341_ATP1A4	HMDB0001341	ADP	6022	Purine ribonucleotides	Q13733	ATP1A4	"transporter"	hmr				1	Production-Degradation	out	Activating	transporter_Production-Degradation
7130	HMDB0010386_ENPP2	HMDB0010386	LysoPC(18:2(9Z,12Z)/0:0)	11005824	Glycerophosphocholines	Q13822	ENPP2	"enzyme"	rhea				-1	Production-Degradation		Inhibiting	enzyme_Production-Degradation
7131	HMDB0010379_ENPP2	HMDB0010379	LysoPC(14:0/0:0)	460604	Glycerophosphocholines	Q13822	ENPP2	"enzyme"	rhea				-1	Production-Degradation		Inhibiting	enzyme_Production-Degradation
7132	HMDB0002111_ENPP2	HMDB0002111	Water	962		Q13822	ENPP2	"enzyme"	recon				-1	Production-Degradation		Inhibiting	enzyme_Production-Degradation
7133	HMDB0010395_ENPP2	HMDB0010395	LysoPC(20:4(5Z,8Z,11Z,14Z)/0:0)	24779476	Glycerophosphocholines	Q13822	ENPP2	"enzyme"	rhea				-1	Production-Degradation		Inhibiting	enzyme_Production-Degradation
7134	HMDB0000097_ENPP2	HMDB0000097	Choline	305	Quaternary ammonium salts	Q13822	ENPP2	"enzyme"	rhea				1	Production-Degradation		Activating	enzyme_Production-Degradation
7135	HMDB0010382_ENPP2	HMDB0010382	LysoPC(16:0/0:0)	460602	Glycerophosphocholines	Q13822	ENPP2	"enzyme"	rhea				-1	Production-Degradation		Inhibiting	enzyme_Production-Degradation
7136	HMDB0010384_ENPP2	HMDB0010384	LysoPC(18:0/0:0)	497299	Glycerophosphocholines	Q13822	ENPP2	"enzyme"	rhea				-1	Production-Degradation		Inhibiting	enzyme_Production-Degradation
7137	HMDB0002111_AUH	HMDB0002111	Water	962		Q13825	AUH		hmr				-1	Production-Degradation		Inhibiting
7138	HMDB0002111_DDX39B	HMDB0002111	Water	962		Q13838	DDX39B		rhea				-1	Production-Degradation		Inhibiting
7139	HMDB0001341_BMPR2	HMDB0001341	ADP	6022	Purine ribonucleotides	Q13873	BMPR2	"catalytic_receptor"	Stitch	800	0	979	0	Ligand-Receptor		Binding	catalytic_receptor_Ligand-Receptor
7140	HMDB0000169_BMPR2	HMDB0000169	D-Mannose	185698	Carbohydrates and carbohydrate conjugates	Q13873	BMPR2	"catalytic_receptor"	Stitch	640	0	640	0	Ligand-Receptor		Binding	catalytic_receptor_Ligand-Receptor
7141	HMDB0000538_BMPR2	HMDB0000538	Adenosine triphosphate	5957	Purine ribonucleotides	Q13873	BMPR2	"catalytic_receptor"	recon				-1	Production-Degradation		Inhibiting	catalytic_receptor_Production-Degradation
7142	HMDB0000538_PTK6	HMDB0000538	Adenosine triphosphate	5957	Purine ribonucleotides	Q13882	PTK6	"enzyme"	recon				-1	Production-Degradation		Inhibiting	enzyme_Production-Degradation
7143	HMDB0001341_PTK6	HMDB0001341	ADP	6022	Purine ribonucleotides	Q13882	PTK6	"enzyme"	recon				1	Production-Degradation		Activating	enzyme_Production-Degradation
7144	HMDB0002111_PDE7A	HMDB0002111	Water	962		Q13946	PDE7A	"enzyme"	rhea				-1	Production-Degradation		Inhibiting	enzyme_Production-Degradation
7145	HMDB0000045_PDE7A	HMDB0000045	Adenosine monophosphate	6083	Purine ribonucleotides	Q13946	PDE7A	"enzyme"	hmr				1	Production-Degradation		Activating	enzyme_Production-Degradation
7146	HMDB0000058_PDE7A	HMDB0000058	Cyclic AMP	6076	Cyclic purine nucleotides	Q13946	PDE7A	"enzyme"	recon				-1	Production-Degradation		Inhibiting	enzyme_Production-Degradation
7147	HMDB0001314_PDE7A	HMDB0001314	Cyclic GMP	24316	Cyclic purine nucleotides	Q13946	PDE7A	"enzyme"	hmr				-1	Production-Degradation		Inhibiting	enzyme_Production-Degradation
7148	HMDB0001314_PDE6H	HMDB0001314	Cyclic GMP	24316	Cyclic purine nucleotides	Q13956	PDE6H	"enzyme"	hmr				-1	Production-Degradation		Inhibiting	enzyme_Production-Degradation
7149	HMDB0000058_PDE6H	HMDB0000058	Cyclic AMP	6076	Cyclic purine nucleotides	Q13956	PDE6H	"enzyme"	hmr				-1	Production-Degradation		Inhibiting	enzyme_Production-Degradation
7150	HMDB0000045_PDE6H	HMDB0000045	Adenosine monophosphate	6083	Purine ribonucleotides	Q13956	PDE6H	"enzyme"	hmr				1	Production-Degradation		Activating	enzyme_Production-Degradation
7151	HMDB0002111_PDE6H	HMDB0002111	Water	962		Q13956	PDE6H	"enzyme"	rhea				-1	Production-Degradation		Inhibiting	enzyme_Production-Degradation
7152	HMDB0001341_PRKG1	HMDB0001341	ADP	6022	Purine ribonucleotides	Q13976	PRKG1	"enzyme"	recon				1	Production-Degradation		Activating	enzyme_Production-Degradation
7153	HMDB0000538_PRKG1	HMDB0000538	Adenosine triphosphate	5957	Purine ribonucleotides	Q13976	PRKG1	"enzyme"	recon				-1	Production-Degradation		Inhibiting	enzyme_Production-Degradation
7154	HMDB0000538_CDK13	HMDB0000538	Adenosine triphosphate	5957	Purine ribonucleotides	Q14004	CDK13	"enzyme"	recon				-1	Production-Degradation		Inhibiting	enzyme_Production-Degradation
7155	HMDB0001341_CDK13	HMDB0001341	ADP	6022	Purine ribonucleotides	Q14004	CDK13	"enzyme"	recon				1	Production-Degradation		Activating	enzyme_Production-Degradation
7156	HMDB0001341_CAMK1	HMDB0001341	ADP	6022	Purine ribonucleotides	Q14012	CAMK1	"enzyme"	recon				1	Production-Degradation		Activating	enzyme_Production-Degradation
7157	HMDB0000538_CAMK1	HMDB0000538	Adenosine triphosphate	5957	Purine ribonucleotides	Q14012	CAMK1	"enzyme"	recon				-1	Production-Degradation		Inhibiting	enzyme_Production-Degradation
7158	HMDB0000123_BAAT	HMDB0000123	Glycine	750	Amino acids, peptides, and analogues	Q14032	BAAT		hmr				-1	Production-Degradation		Inhibiting
7159	HMDB0000698_BAAT	HMDB0000698	Lithocholic acid glycine conjugate	115245	Bile acids, alcohols and derivatives	Q14032	BAAT		recon				1	Production-Degradation		Activating
7160	HMDB0002111_BAAT	HMDB0002111	Water	962		Q14032	BAAT		rhea				-1	Production-Degradation		Inhibiting
7161	HMDB0000619_BAAT	HMDB0000619	Cholic acid	221493	Bile acids, alcohols and derivatives	Q14032	BAAT		recon				1	Production-Degradation		Activating
7162	HMDB0001043_BAAT	HMDB0001043	Arachidonic acid	444899	Fatty acids and conjugates	Q14032	BAAT		recon				1	Production-Degradation		Activating
7163	HMDB0001999_BAAT	HMDB0001999	Eicosapentaenoic acid	446284	Fatty acids and conjugates	Q14032	BAAT		recon				1	Production-Degradation		Activating
7164	HMDB0000538_BAAT	HMDB0000538	Adenosine triphosphate	5957	Purine ribonucleotides	Q14032	BAAT		recon				-1	Production-Degradation		Inhibiting
7165	HMDB0000251_BAAT	HMDB0000251	Taurine	1123	Organosulfonic acids and derivatives	Q14032	BAAT		hmr				-1	Production-Degradation		Inhibiting
7166	HMDB0000045_BAAT	HMDB0000045	Adenosine monophosphate	6083	Purine ribonucleotides	Q14032	BAAT		recon				1	Production-Degradation		Activating
7167	HMDB0001377_BAAT	HMDB0001377	Oxygen	977	Other non-metal oxides	Q14032	BAAT		recon				-1	Production-Degradation		Inhibiting
7168	HMDB0002183_BAAT	HMDB0002183	Docosahexaenoic acid	445580	Fatty acids and conjugates	Q14032	BAAT		recon				1	Production-Degradation		Activating
7169	HMDB0000673_BAAT	HMDB0000673	Linoleic acid	5280450	Lineolic acids and derivatives	Q14032	BAAT		hmr				1	Production-Degradation		Activating
7170	HMDB0000220_BAAT	HMDB0000220	Palmitic acid	985	Fatty acids and conjugates	Q14032	BAAT		hmr				1	Production-Degradation		Activating
7171	HMDB0002111_DPYS	HMDB0002111	Water	962		Q14117	DPYS		hmr				-1	Production-Degradation		Inhibiting
7172	HMDB0001314_PDE1C	HMDB0001314	Cyclic GMP	24316	Cyclic purine nucleotides	Q14123	PDE1C	"enzyme"	recon				-1	Production-Degradation		Inhibiting	enzyme_Production-Degradation
7173	HMDB0002111_PDE1C	HMDB0002111	Water	962		Q14123	PDE1C	"enzyme"	recon				-1	Production-Degradation		Inhibiting	enzyme_Production-Degradation
7174	HMDB0000058_PDE1C	HMDB0000058	Cyclic AMP	6076	Cyclic purine nucleotides	Q14123	PDE1C	"enzyme"	hmr				-1	Production-Degradation		Inhibiting	enzyme_Production-Degradation
7175	HMDB0000045_PDE1C	HMDB0000045	Adenosine monophosphate	6083	Purine ribonucleotides	Q14123	PDE1C	"enzyme"	hmr				1	Production-Degradation		Activating	enzyme_Production-Degradation
7176	HMDB0000538_UBE4A	HMDB0000538	Adenosine triphosphate	5957	Purine ribonucleotides	Q14139	UBE4A		hmr				-1	Production-Degradation		Inhibiting
7177	HMDB0000045_UBE4A	HMDB0000045	Adenosine monophosphate	6083	Purine ribonucleotides	Q14139	UBE4A		hmr				1	Production-Degradation		Activating
7178	HMDB0002111_DHX34	HMDB0002111	Water	962		Q14147	DHX34		rhea				-1	Production-Degradation		Inhibiting
7179	HMDB0001341_IKBKE	HMDB0001341	ADP	6022	Purine ribonucleotides	Q14164	IKBKE	"enzyme"	recon				1	Production-Degradation		Activating	enzyme_Production-Degradation
7180	HMDB0000538_IKBKE	HMDB0000538	Adenosine triphosphate	5957	Purine ribonucleotides	Q14164	IKBKE	"enzyme"	recon				-1	Production-Degradation		Inhibiting	enzyme_Production-Degradation
7181	HMDB0002111_WRN	HMDB0002111	Water	962		Q14191	WRN		rhea				-1	Production-Degradation		Inhibiting
7182	HMDB0002111_DPYSL3	HMDB0002111	Water	962		Q14195	DPYSL3		recon				-1	Production-Degradation		Inhibiting
7183	HMDB0002111_MRPL58	HMDB0002111	Water	962		Q14197	MRPL58		hmr				-1	Production-Degradation		Inhibiting
7184	HMDB0002111_EIF4A2	HMDB0002111	Water	962		Q14240	EIF4A2		rhea				-1	Production-Degradation		Inhibiting
7185	HMDB0000131_ADGRE1	HMDB0000131	Glycerol	753	Carbohydrates and carbohydrate conjugates	Q14246	ADGRE1	"gpcr"	Stitch	545	0	620	0	Ligand-Receptor		Binding	gpcr_Ligand-Receptor
7186	HMDB0001341_PTK2B	HMDB0001341	ADP	6022	Purine ribonucleotides	Q14289	PTK2B	"enzyme"	recon				1	Production-Degradation		Activating	enzyme_Production-Degradation
7187	HMDB0000538_PTK2B	HMDB0000538	Adenosine triphosphate	5957	Purine ribonucleotides	Q14289	PTK2B	"enzyme"	recon				-1	Production-Degradation		Inhibiting	enzyme_Production-Degradation
7188	HMDB0001341_FASTK	HMDB0001341	ADP	6022	Purine ribonucleotides	Q14296	FASTK		recon				1	Production-Degradation		Activating
7189	HMDB0000538_FASTK	HMDB0000538	Adenosine triphosphate	5957	Purine ribonucleotides	Q14296	FASTK		recon				-1	Production-Degradation		Inhibiting
7190	HMDB0000588_FZD2	HMDB0000588	Sodium	923		Q14332	FZD2	"gpcr"	Stitch	557	0	557	0	Ligand-Receptor		Binding	gpcr_Ligand-Receptor
7191	HMDB0000169_FZD2	HMDB0000169	D-Mannose	185698	Carbohydrates and carbohydrate conjugates	Q14332	FZD2	"gpcr"	Stitch	608	0	608	0	Ligand-Receptor		Binding	gpcr_Ligand-Receptor
7192	HMDB0000174_FZD2	HMDB0000174	L-Fucose	439554	Carbohydrates and carbohydrate conjugates	Q14332	FZD2	"gpcr"	Stitch	608	0	608	0	Ligand-Receptor		Binding	gpcr_Ligand-Receptor
7193	HMDB0000064_GAMT	HMDB0000064	Creatine	586	Amino acids, peptides, and analogues	Q14353	GAMT		recon				1	Production-Degradation		Activating
7194	HMDB0000148_GGTLC2	HMDB0000148	L-Glutamic acid	33032	Amino acids, peptides, and analogues	Q14390	GGTLC2		hmr				1	Production-Degradation		Activating
7195	HMDB0000161_GGTLC2	HMDB0000161	L-Alanine	5950	Amino acids, peptides, and analogues	Q14390	GGTLC2		hmr				-1	Production-Degradation		Inhibiting
7196	HMDB0002111_GGTLC2	HMDB0002111	Water	962		Q14390	GGTLC2		recon				1	Production-Degradation		Activating
7197	HMDB0000125_GGTLC2	HMDB0000125	Glutathione	124886	Amino acids, peptides, and analogues	Q14390	GGTLC2		recon				-1	Production-Degradation		Inhibiting
7198	HMDB0001967_GGTLC2	HMDB0001967	Carbon dioxide	280	Other non-metal oxides	Q14390	GGTLC2		hmr				1	Production-Degradation		Activating
7199	HMDB0000131_GK3	HMDB0000131	Glycerol	753	Carbohydrates and carbohydrate conjugates	Q14409	GK3		rhea				-1	Production-Degradation		Inhibiting
7200	HMDB0000131_GK2	HMDB0000131	Glycerol	753	Carbohydrates and carbohydrate conjugates	Q14410	GK2		recon				-1	Production-Degradation		Inhibiting
7201	HMDB0000538_GK2	HMDB0000538	Adenosine triphosphate	5957	Purine ribonucleotides	Q14410	GK2		hmr				-1	Production-Degradation		Inhibiting
7202	HMDB0001341_GK2	HMDB0001341	ADP	6022	Purine ribonucleotides	Q14410	GK2		hmr				1	Production-Degradation		Activating
7203	HMDB0000148_GRM2	HMDB0000148	L-Glutamic acid	33032	Amino acids, peptides, and analogues	Q14416	GRM2	"gpcr"	CellPhoneDB	756	0	981	0	Ligand-Receptor		Binding	gpcr_Ligand-Receptor
7204	HMDB0001314_PDE3A	HMDB0001314	Cyclic GMP	24316	Cyclic purine nucleotides	Q14432	PDE3A	"enzyme"	recon				-1	Production-Degradation		Inhibiting	enzyme_Production-Degradation
7205	HMDB0002111_PDE3A	HMDB0002111	Water	962		Q14432	PDE3A	"enzyme"	recon				-1	Production-Degradation		Inhibiting	enzyme_Production-Degradation
7206	HMDB0000058_PDE3A	HMDB0000058	Cyclic AMP	6076	Cyclic purine nucleotides	Q14432	PDE3A	"enzyme"	recon				-1	Production-Degradation		Inhibiting	enzyme_Production-Degradation
7207	HMDB0000045_PDE3A	HMDB0000045	Adenosine monophosphate	6083	Purine ribonucleotides	Q14432	PDE3A	"enzyme"	hmr				1	Production-Degradation		Activating	enzyme_Production-Degradation
7208	HMDB0014680_GPR176	HMDB0014680	Nortriptyline	4543		Q14439	GPR176	"gpcr"	Stitch	286	0	286	0	Ligand-Receptor		Binding	gpcr_Ligand-Receptor
7209	HMDB0000870_GPR176	HMDB0000870	Histamine	774	Amines	Q14439	GPR176	"gpcr"	Stitch	204	0	374	0	Ligand-Receptor		Binding	gpcr_Ligand-Receptor
7210	HMDB0000123_GPR176	HMDB0000123	Glycine	750	Amino acids, peptides, and analogues	Q14439	GPR176	"gpcr"	Stitch	283	0	283	0	Ligand-Receptor		Binding	gpcr_Ligand-Receptor
7211	HMDB0000050_GPR176	HMDB0000050	Adenosine	60961		Q14439	GPR176	"gpcr"	Stitch	237	0	237	0	Ligand-Receptor		Binding	gpcr_Ligand-Receptor
7212	HMDB0000975_GPR176	HMDB0000975	Trehalose	7427	Carbohydrates and carbohydrate conjugates	Q14439	GPR176	"gpcr"	Stitch	322	0	322	0	Ligand-Receptor		Binding	gpcr_Ligand-Receptor
7213	HMDB0000259_GPR176	HMDB0000259	Serotonin	5202	Tryptamines and derivatives	Q14439	GPR176	"gpcr"	Stitch	310	0	310	0	Ligand-Receptor		Binding	gpcr_Ligand-Receptor
7214	HMDB0000273_GPR176	HMDB0000273	Thymidine	5789	Pyrimidine 2'-deoxyribonucleosides	Q14439	GPR176	"gpcr"	Stitch	205	0	205	0	Ligand-Receptor		Binding	gpcr_Ligand-Receptor
7215	HMDB0001358_GPR176	HMDB0001358	Retinal	638015	Retinoids	Q14439	GPR176	"gpcr"	Stitch	322	0	322	0	Ligand-Receptor		Binding	gpcr_Ligand-Receptor
7216	HMDB0000073_GPR176	HMDB0000073	Dopamine	681	Benzenediols	Q14439	GPR176	"gpcr"	Stitch	274	0	274	0	Ligand-Receptor		Binding	gpcr_Ligand-Receptor
7217	HMDB0000220_GPR176	HMDB0000220	Palmitic acid	985	Fatty acids and conjugates	Q14439	GPR176	"gpcr"	Stitch	322	0	467	0	Ligand-Receptor		Binding	gpcr_Ligand-Receptor
7218	HMDB0000216_GPR176	HMDB0000216	Norepinephrine	439260	Benzenediols	Q14439	GPR176	"gpcr"	Stitch	249	0	249	0	Ligand-Receptor		Binding	gpcr_Ligand-Receptor
7219	HMDB0014328_GPR176	HMDB0014328	Amphetamine	3007	Phenethylamines	Q14439	GPR176	"gpcr"	Stitch	275	0	275	0	Ligand-Receptor		Binding	gpcr_Ligand-Receptor
7220	HMDB0001442_GPR176	HMDB0001442	Prostaglandin E1	5280723	Eicosanoids	Q14439	GPR176	"gpcr"	Stitch	271	0	271	0	Ligand-Receptor		Binding	gpcr_Ligand-Receptor
7221	HMDB0000169_GPR176	HMDB0000169	D-Mannose	185698	Carbohydrates and carbohydrate conjugates	Q14439	GPR176	"gpcr"	Stitch	322	0	322	0	Ligand-Receptor		Binding	gpcr_Ligand-Receptor
7222	HMDB0000990_GPR176	HMDB0000990	Acetaldehyde	177	Carbonyl compounds	Q14439	GPR176	"gpcr"	Stitch	322	0	322	0	Ligand-Receptor		Binding	gpcr_Ligand-Receptor
7223	HMDB0000108_KCNJ12	HMDB0000108	Ethanol	702	Alcohols and polyols	Q14500	KCNJ12	"vgic"	Stitch	592	0	786	1	Ligand-Receptor		Activating	vgic_Ligand-Receptor
7224	HMDB0000538_HLTF	HMDB0000538	Adenosine triphosphate	5957	Purine ribonucleotides	Q14527	HLTF		recon				-1	Production-Degradation		Inhibiting
7225	HMDB0000045_HLTF	HMDB0000045	Adenosine monophosphate	6083	Purine ribonucleotides	Q14527	HLTF		recon				1	Production-Degradation		Activating
7226	HMDB0002111_SQLE	HMDB0002111	Water	962		Q14534	SQLE	"enzyme"	rhea				1	Production-Degradation		Activating	enzyme_Production-Degradation
7227	HMDB0001377_SQLE	HMDB0001377	Oxygen	977	Other non-metal oxides	Q14534	SQLE	"enzyme"	rhea				-1	Production-Degradation		Inhibiting	enzyme_Production-Degradation
7228	HMDB0000217_SQLE	HMDB0000217	NADP	5885	Benzenediols	Q14534	SQLE	"enzyme"	hmr				1	Production-Degradation		Activating	enzyme_Production-Degradation
7229	HMDB0000273_SLC29A2	HMDB0000273	Thymidine	5789	Pyrimidine 2'-deoxyribonucleosides	Q14542	SLC29A2	"transporter"	recon				1	Production-Degradation	in	Activating	transporter_Production-Degradation
7230	HMDB0000085_SLC29A2	HMDB0000085	Deoxyguanosine	187790	Purine 2'-deoxyribonucleosides	Q14542	SLC29A2	"transporter"	recon				1	Production-Degradation	out	Activating	transporter_Production-Degradation
7231	HMDB0000089_SLC29A2	HMDB0000089	Cytidine	6175		Q14542	SLC29A2	"transporter"	rhea				-1	Production-Degradation		Inhibiting	transporter_Production-Degradation
7232	HMDB0000014_SLC29A2	HMDB0000014	Deoxycytidine	13711	Pyrimidine 2'-deoxyribonucleosides	Q14542	SLC29A2	"transporter"	hmr				1	Production-Degradation	out	Activating	transporter_Production-Degradation
7233	HMDB0000101_SLC29A2	HMDB0000101	Deoxyadenosine	13730	Purine 2'-deoxyribonucleosides	Q14542	SLC29A2	"transporter"	hmr				1	Production-Degradation	out	Activating	transporter_Production-Degradation
7234	HMDB0000050_SLC29A2	HMDB0000050	Adenosine	60961		Q14542	SLC29A2	"transporter"	rhea				-1	Production-Degradation		Inhibiting	transporter_Production-Degradation
7235	HMDB0000071_SLC29A2	HMDB0000071	Deoxyinosine	65058	Purine 2'-deoxyribonucleosides	Q14542	SLC29A2	"transporter"	recon				1	Production-Degradation	out	Activating	transporter_Production-Degradation
7236	HMDB0000157_SLC29A2	HMDB0000157	Hypoxanthine	790	Purines and purine derivatives	Q14542	SLC29A2	"transporter"	hmr				1	Production-Degradation	out	Activating	transporter_Production-Degradation
7237	HMDB0000195_SLC29A2	HMDB0000195	Inosine	6021		Q14542	SLC29A2	"transporter"	recon				1	Production-Degradation	out	Activating	transporter_Production-Degradation
7238	HMDB0000300_SLC29A2	HMDB0000300	Uracil	1174	Pyrimidines and pyrimidine derivatives	Q14542	SLC29A2	"transporter"	hmr				1	Production-Degradation	out	Activating	transporter_Production-Degradation
7239	HMDB0000034_SLC29A2	HMDB0000034	Adenine	190	Purines and purine derivatives	Q14542	SLC29A2	"transporter"	rhea				-1	Production-Degradation		Inhibiting	transporter_Production-Degradation
7240	HMDB0010337_SLC29A2	HMDB0010337	6-Dehydrotestosterone glucuronide	1135	Pyrimidines and pyrimidine derivatives	Q14542	SLC29A2	"transporter"	rhea				-1	Production-Degradation		Inhibiting	transporter_Production-Degradation
7241	HMDB0000125_PDIA5	HMDB0000125	Glutathione	124886	Amino acids, peptides, and analogues	Q14554	PDIA5		recon				-1	Production-Degradation		Inhibiting
7242	HMDB0002111_DHX8	HMDB0002111	Water	962		Q14562	DHX8		rhea				-1	Production-Degradation		Inhibiting
7243	HMDB0002111_MCM6	HMDB0002111	Water	962		Q14566	MCM6		rhea				-1	Production-Degradation		Inhibiting
7244	HMDB0000067_IHH	HMDB0000067	Cholesterol	5997	Cholestane steroids	Q14623	IHH		rhea				-1	Production-Degradation		Inhibiting
7245	HMDB0002111_INPP5A	HMDB0002111	Water	962		Q14642	INPP5A	"enzyme"	hmr				-1	Production-Degradation		Inhibiting	enzyme_Production-Degradation
7246	HMDB0001429_INPP5A	HMDB0001429	Phosphate	1004	Non-metal phosphates	Q14642	INPP5A	"enzyme"	recon				1	Production-Degradation		Activating	enzyme_Production-Degradation
7247	HMDB0000538_ITPR1	HMDB0000538	Adenosine triphosphate	5957	Purine ribonucleotides	Q14643	ITPR1	"lgic"	scConnect				1	Ligand-Receptor		Activating	lgic_Ligand-Receptor
7248	HMDB0000108_KCNJ11	HMDB0000108	Ethanol	702	Alcohols and polyols	Q14654	KCNJ11	"vgic"	Stitch	507	0	722	1	Ligand-Receptor		Activating	vgic_Ligand-Receptor
7249	HMDB0000538_KCNJ11	HMDB0000538	Adenosine triphosphate	5957	Purine ribonucleotides	Q14654	KCNJ11	"vgic"	Stitch	0	0	995	-1	Ligand-Receptor		Inhibiting	vgic_Ligand-Receptor
7250	HMDB0000058_KCNJ11	HMDB0000058	Cyclic AMP	6076	Cyclic purine nucleotides	Q14654	KCNJ11	"vgic"	Stitch	0	0	900	1	Ligand-Receptor		Activating	vgic_Ligand-Receptor
7251	HMDB0000045_TRIP12	HMDB0000045	Adenosine monophosphate	6083	Purine ribonucleotides	Q14669	TRIP12		recon				1	Production-Degradation		Activating
7252	HMDB0000538_TRIP12	HMDB0000538	Adenosine triphosphate	5957	Purine ribonucleotides	Q14669	TRIP12		hmr				-1	Production-Degradation		Inhibiting
7253	HMDB0000538_MELK	HMDB0000538	Adenosine triphosphate	5957	Purine ribonucleotides	Q14680	MELK	"enzyme"	recon				-1	Production-Degradation		Inhibiting	enzyme_Production-Degradation
7254	HMDB0001341_MELK	HMDB0001341	ADP	6022	Purine ribonucleotides	Q14680	MELK	"enzyme"	recon				1	Production-Degradation		Activating	enzyme_Production-Degradation
7255	HMDB0007103_LPIN1	HMDB0007103	DG(16:0/18:2(9Z,12Z)/0:0)	9543695	Lineolic acids and derivatives	Q14693	LPIN1	"enzyme"	rhea				1	Production-Degradation		Activating	enzyme_Production-Degradation
7256	HMDB0007862_LPIN1	HMDB0007862	PA(18:1(11Z)/18:1(11Z))	53478602	Glycerophosphates	Q14693	LPIN1	"enzyme"	recon				-1	Production-Degradation		Inhibiting	enzyme_Production-Degradation
7257	HMDB0004666_LPIN1	HMDB0004666	MG(0:0/20:4(5Z,8Z,11Z,14Z)/0:0)	5282280		Q14693	LPIN1	"enzyme"	hmr				1	Production-Degradation		Activating	enzyme_Production-Degradation
7258	HMDB0007112_LPIN1	HMDB0007112	DG(16:0/20:4(5Z,8Z,11Z,14Z)/0:0)	9543736	Diradylglycerols	Q14693	LPIN1	"enzyme"	rhea				1	Production-Degradation		Activating	enzyme_Production-Degradation
7259	HMDB0007248_LPIN1	HMDB0007248	DG(18:2(9Z,12Z)/18:2(9Z,12Z)/0:0)	9543729	Lineolic acids and derivatives	Q14693	LPIN1	"enzyme"	rhea				1	Production-Degradation		Activating	enzyme_Production-Degradation
7260	HMDB0007102_LPIN1	HMDB0007102	DG(16:0/18:1(9Z)/0:0)	5282283	Diradylglycerols	Q14693	LPIN1	"enzyme"	rhea				1	Production-Degradation		Activating	enzyme_Production-Degradation
7261	HMDB0002111_LPIN1	HMDB0002111	Water	962		Q14693	LPIN1	"enzyme"	hmr				-1	Production-Degradation		Inhibiting	enzyme_Production-Degradation
7262	HMDB0007218_LPIN1	HMDB0007218	DG(18:1(9Z)/18:1(9Z)/0:0)	9543716	Diradylglycerols	Q14693	LPIN1	"enzyme"	rhea				1	Production-Degradation		Activating	enzyme_Production-Degradation
7263	HMDB0007161_LPIN1	HMDB0007161	DG(18:0/18:2(9Z,12Z)/0:0)	6441562	Lineolic acids and derivatives	Q14693	LPIN1	"enzyme"	rhea				1	Production-Degradation		Activating	enzyme_Production-Degradation
7264	HMDB0007121_LPIN1	HMDB0007121	DG(16:0/22:6(4Z,7Z,10Z,13Z,16Z,19Z)/0:0)	9543827	Diradylglycerols	Q14693	LPIN1	"enzyme"	rhea				1	Production-Degradation		Activating	enzyme_Production-Degradation
7265	HMDB0007179_LPIN1	HMDB0007179	DG(18:0/22:6(4Z,7Z,10Z,13Z,16Z,19Z)/0:0)	9543881	Diradylglycerols	Q14693	LPIN1	"enzyme"	rhea				1	Production-Degradation		Activating	enzyme_Production-Degradation
7266	HMDB0007158_LPIN1	HMDB0007158	DG(18:0/18:0/0:0)	9543705	Diradylglycerols	Q14693	LPIN1	"enzyme"	rhea				1	Production-Degradation		Activating	enzyme_Production-Degradation
7267	HMDB0001429_LPIN1	HMDB0001429	Phosphate	1004	Non-metal phosphates	Q14693	LPIN1	"enzyme"	recon				1	Production-Degradation		Activating	enzyme_Production-Degradation
7268	HMDB0000252_LPIN1	HMDB0000252	Sphingosine	5280335	Amines	Q14693	LPIN1	"enzyme"	recon				1	Production-Degradation		Activating	enzyme_Production-Degradation
7269	HMDB0007098_LPIN1	HMDB0007098	DG(16:0/16:0/0:0)	644078	Diradylglycerols	Q14693	LPIN1	"enzyme"	rhea				1	Production-Degradation		Activating	enzyme_Production-Degradation
7270	HMDB0000269_LPIN1	HMDB0000269	Sphinganine	91486	Amines	Q14693	LPIN1	"enzyme"	hmr				1	Production-Degradation		Activating	enzyme_Production-Degradation
7271	HMDB0007160_LPIN1	HMDB0007160	DG(18:0/18:1(9Z)/0:0)	6443547	Diradylglycerols	Q14693	LPIN1	"enzyme"	rhea				1	Production-Degradation		Activating	enzyme_Production-Degradation
7272	HMDB0007170_LPIN1	HMDB0007170	DG(18:0/20:4(5Z,8Z,11Z,14Z)/0:0)	6438587	Diradylglycerols	Q14693	LPIN1	"enzyme"	rhea				1	Production-Degradation		Activating	enzyme_Production-Degradation
7273	HMDB0002111_USP10	HMDB0002111	Water	962		Q14694	USP10		hmr				-1	Production-Degradation		Inhibiting
7274	HMDB0000122_GANAB	HMDB0000122	D-Glucose	64689	Carbohydrates and carbohydrate conjugates	Q14697	GANAB		hmr				1	Production-Degradation		Activating
7275	HMDB0002111_GANAB	HMDB0002111	Water	962		Q14697	GANAB		rhea				-1	Production-Degradation		Inhibiting
7276	HMDB0000673_KCNB1	HMDB0000673	Linoleic acid	5280450	Lineolic acids and derivatives	Q14721	KCNB1	"vgic"	scConnect				1	Ligand-Receptor		Activating	vgic_Ligand-Receptor
7277	HMDB0000217_LBR	HMDB0000217	NADP	5885	Benzenediols	Q14739	LBR		recon				1	Production-Degradation		Activating
7278	HMDB0010315_LBR	HMDB0010315	4-Hydroxyandrostenedione glucuronide	443212	Cholestane steroids	Q14739	LBR		rhea				1	Production-Degradation		Activating
7279	HMDB0000123_GNMT	HMDB0000123	Glycine	750	Amino acids, peptides, and analogues	Q14749	GNMT		recon				-1	Production-Degradation		Inhibiting
7280	HMDB0000148_GRM7	HMDB0000148	L-Glutamic acid	33032	Amino acids, peptides, and analogues	Q14831	GRM7	"gpcr"	scConnect	585	0	966	0	Ligand-Receptor		Binding	gpcr_Ligand-Receptor
7281	HMDB0000148_GRM3	HMDB0000148	L-Glutamic acid	33032	Amino acids, peptides, and analogues	Q14832	GRM3	"gpcr"	Cellinker	838	0	988	0	Ligand-Receptor		Binding	gpcr_Ligand-Receptor
7282	HMDB0000492_GRM3	HMDB0000492	Chloride ion	312		Q14832	GRM3	"gpcr"	Stitch	800	0	800	0	Ligand-Receptor		Binding	gpcr_Ligand-Receptor
7283	HMDB0000148_GRM4	HMDB0000148	L-Glutamic acid	33032	Amino acids, peptides, and analogues	Q14833	GRM4	"gpcr"	Cellinker				1	Ligand-Receptor		Activating	gpcr_Ligand-Receptor
7284	HMDB0002111_CHD4	HMDB0002111	Water	962		Q14839	CHD4		rhea				-1	Production-Degradation		Inhibiting
7285	HMDB0000067_STARD3	HMDB0000067	Cholesterol	5997	Cholestane steroids	Q14849	STARD3		hmr				1	Production-Degradation	out	Activating
7286	HMDB0000588_SLC17A1	HMDB0000588	Sodium	923		Q14916	SLC17A1	"transporter"	hmr				1	Production-Degradation	out	Activating	transporter_Production-Degradation
7287	HMDB0000289_SLC17A1	HMDB0000289	Uric acid	1175	Purines and purine derivatives	Q14916	SLC17A1	"transporter"	rhea				-1	Production-Degradation		Inhibiting	transporter_Production-Degradation
7288	HMDB0001429_SLC17A1	HMDB0001429	Phosphate	1004	Non-metal phosphates	Q14916	SLC17A1	"transporter"	recon				1	Production-Degradation	out	Activating	transporter_Production-Degradation
7289	HMDB0000588_SLC9A5	HMDB0000588	Sodium	923		Q14940	SLC9A5	"transporter"	recon				1	Production-Degradation	in	Activating	transporter_Production-Degradation
7290	HMDB0000148_GRIN2C	HMDB0000148	L-Glutamic acid	33032	Amino acids, peptides, and analogues	Q14957	GRIN2C	"lgic"	CellPhoneDB	691	0	972	1	Ligand-Receptor		Activating	lgic_Ligand-Receptor
7291	HMDB0000123_GRIN2C	HMDB0000123	Glycine	750	Amino acids, peptides, and analogues	Q14957	GRIN2C	"lgic"	scConnect				1	Ligand-Receptor		Activating	lgic_Ligand-Receptor
7292	HMDB0000191_GRIN2C	HMDB0000191	L-Aspartic acid	5960	Amino acids, peptides, and analogues	Q14957	GRIN2C	"lgic"	Stitch	691	0	936	1	Ligand-Receptor		Activating	lgic_Ligand-Receptor
7293	HMDB0003406_GRIN2C	HMDB0003406	D-Serine	71077	Amino acids, peptides, and analogues	Q14957	GRIN2C	"lgic"	Stitch	560	0	875	1	Ligand-Receptor		Activating	lgic_Ligand-Receptor
7294	HMDB0001425_SLC10A1	HMDB0001425	Estrone sulfate	3001028	Sulfated steroids	Q14973	SLC10A1	"transporter"	recon				1	Production-Degradation	out	Activating	transporter_Production-Degradation
7295	HMDB0000588_SLC10A1	HMDB0000588	Sodium	923		Q14973	SLC10A1	"transporter"	recon				1	Production-Degradation	in	Activating	transporter_Production-Degradation
7296	HMDB0000760_SLC10A1	HMDB0000760	Hyocholic acid	131750324	Bile acids, alcohols and derivatives	Q14973	SLC10A1	"transporter"	hmr				1	Production-Degradation	out	Activating	transporter_Production-Degradation
7297	HMDB0000698_SLC10A1	HMDB0000698	Lithocholic acid glycine conjugate	115245	Bile acids, alcohols and derivatives	Q14973	SLC10A1	"transporter"	recon				1	Production-Degradation	out	Activating	transporter_Production-Degradation
7298	HMDB0000601_SLC10A1	HMDB0000601	Coprocholic acid	122312	Bile acids, alcohols and derivatives	Q14973	SLC10A1	"transporter"	hmr				1	Production-Degradation	out	Activating	transporter_Production-Degradation
7299	HMDB0000619_SLC10A1	HMDB0000619	Cholic acid	221493	Bile acids, alcohols and derivatives	Q14973	SLC10A1	"transporter"	recon				1	Production-Degradation	out	Activating	transporter_Production-Degradation
7300	HMDB0000037_NR1I3	HMDB0000037	Aldosterone	5839	Hydroxysteroids	Q14994	NR1I3	"nhr"	Stitch	274	141	358	0	Ligand-Receptor		Binding	nhr_Ligand-Receptor
7301	HMDB0000253_NR1I3	HMDB0000253	Pregnenolone	8955	Pregnane steroids	Q14994	NR1I3	"nhr"	CellPhoneDB				1	Ligand-Receptor		Activating	nhr_Ligand-Receptor
7302	HMDB0000619_NR1I3	HMDB0000619	Cholic acid	221493	Bile acids, alcohols and derivatives	Q14994	NR1I3	"nhr"	Stitch	388	0	457	0	Ligand-Receptor		Binding	nhr_Ligand-Receptor
7303	HMDB0001926_NR1I3	HMDB0001926	17a-Ethynylestradiol	5991	Estrane steroids	Q14994	NR1I3	"nhr"	Stitch	230	0	288	0	Ligand-Receptor		Binding	nhr_Ligand-Receptor
7304	HMDB0000151_NR1I3	HMDB0000151	Estradiol	5757	Estrane steroids	Q14994	NR1I3	"nhr"	Stitch	397	0	645	1	Ligand-Receptor		Activating	nhr_Ligand-Receptor
7305	HMDB0001903_NR1I3	HMDB0001903	Calcitriol	5280453	Vitamin D and derivatives	Q14994	NR1I3	"nhr"	Stitch	518	0	554	0	Ligand-Receptor		Binding	nhr_Ligand-Receptor
7306	HMDB0000686_NR1I3	HMDB0000686	Isoursodeoxycholic acid	127601	Bile acids, alcohols and derivatives	Q14994	NR1I3	"nhr"	Stitch	393	0	393	0	Ligand-Receptor		Binding	nhr_Ligand-Receptor
7307	HMDB0014998_NR1I3	HMDB0014998	Prednisolone	5755	Hydroxysteroids	Q14994	NR1I3	"nhr"	Stitch	306	0	306	0	Ligand-Receptor		Binding	nhr_Ligand-Receptor
7308	HMDB0001852_NR1I3	HMDB0001852	all-trans-Retinoic acid	444795	Retinoids	Q14994	NR1I3	"nhr"	Stitch	795	0	837	0	Ligand-Receptor		Binding	nhr_Ligand-Receptor
7309	HMDB0002961_NR1I3	HMDB0002961	Dihydrotestosterone	10635	Androstane steroids	Q14994	NR1I3	"nhr"	Stitch	436	0	779	0	Ligand-Receptor		Binding	nhr_Ligand-Receptor
7310	HMDB0000053_NR1I3	HMDB0000053	Androstenedione	6128	Androstane steroids	Q14994	NR1I3	"nhr"	Stitch	284	0	284	0	Ligand-Receptor		Binding	nhr_Ligand-Receptor
7311	HMDB0000045_SHPRH	HMDB0000045	Adenosine monophosphate	6083	Purine ribonucleotides	Q149N8	SHPRH		recon				1	Production-Degradation		Activating
7312	HMDB0000538_SHPRH	HMDB0000538	Adenosine triphosphate	5957	Purine ribonucleotides	Q149N8	SHPRH		recon				-1	Production-Degradation		Inhibiting
7313	HMDB0002111_SPCS2	HMDB0002111	Water	962		Q15005	SPCS2		recon				-1	Production-Degradation		Inhibiting
7314	HMDB0000538_LARS2	HMDB0000538	Adenosine triphosphate	5957	Purine ribonucleotides	Q15031	LARS2		recon				-1	Production-Degradation		Inhibiting
7315	HMDB0000045_LARS2	HMDB0000045	Adenosine monophosphate	6083	Purine ribonucleotides	Q15031	LARS2		recon				1	Production-Degradation		Activating
7316	HMDB0000687_LARS2	HMDB0000687	L-Leucine	6106	Amino acids, peptides, and analogues	Q15031	LARS2		recon				-1	Production-Degradation		Inhibiting
7317	HMDB0000538_HERC3	HMDB0000538	Adenosine triphosphate	5957	Purine ribonucleotides	Q15034	HERC3		hmr				-1	Production-Degradation		Inhibiting
7318	HMDB0000045_HERC3	HMDB0000045	Adenosine monophosphate	6083	Purine ribonucleotides	Q15034	HERC3		hmr				1	Production-Degradation		Activating
7319	HMDB0000045_KARS1	HMDB0000045	Adenosine monophosphate	6083	Purine ribonucleotides	Q15046	KARS1		hmr				1	Production-Degradation		Activating
7320	HMDB0000182_KARS1	HMDB0000182	L-Lysine	5962	Amino acids, peptides, and analogues	Q15046	KARS1		recon				-1	Production-Degradation		Inhibiting
7321	HMDB0000538_KARS1	HMDB0000538	Adenosine triphosphate	5957	Purine ribonucleotides	Q15046	KARS1		recon				-1	Production-Degradation		Inhibiting
7322	HMDB0000538_ACOX1	HMDB0000538	Adenosine triphosphate	5957	Purine ribonucleotides	Q15067	ACOX1		recon				-1	Production-Degradation		Inhibiting
7323	HMDB0001377_ACOX1	HMDB0001377	Oxygen	977	Other non-metal oxides	Q15067	ACOX1		rhea				-1	Production-Degradation		Inhibiting
7324	HMDB0000217_ACOX1	HMDB0000217	NADP	5885	Benzenediols	Q15067	ACOX1		hmr				1	Production-Degradation		Activating
7325	HMDB0002111_ACOX1	HMDB0002111	Water	962		Q15067	ACOX1		recon				-1	Production-Degradation		Inhibiting
7326	HMDB0000045_ACOX1	HMDB0000045	Adenosine monophosphate	6083	Purine ribonucleotides	Q15067	ACOX1		hmr				1	Production-Degradation		Activating
7327	HMDB0000538_P2RY6	HMDB0000538	Adenosine triphosphate	5957	Purine ribonucleotides	Q15077	P2RY6	"gpcr"	Stitch	0	0	944	1	Ligand-Receptor		Activating	gpcr_Ligand-Receptor
7328	HMDB0001341_P2RY6	HMDB0001341	ADP	6022	Purine ribonucleotides	Q15077	P2RY6	"gpcr"	scConnect	0	0	916	0	Ligand-Receptor		Binding	gpcr_Ligand-Receptor
7329	HMDB0000125_PDIA6	HMDB0000125	Glutathione	124886	Amino acids, peptides, and analogues	Q15084	PDIA6		recon				-1	Production-Degradation		Inhibiting
7330	HMDB0002111_PAFAH1B3	HMDB0002111	Water	962		Q15102	PAFAH1B3		rhea				-1	Production-Degradation		Inhibiting
7331	HMDB0000042_PAFAH1B3	HMDB0000042	Acetic acid	176	Carboxylic acids	Q15102	PAFAH1B3		recon				1	Production-Degradation		Activating
7332	HMDB0002111_PLCL1	HMDB0002111	Water	962		Q15111	PLCL1		recon				-1	Production-Degradation		Inhibiting
7333	HMDB0000538_PDK1	HMDB0000538	Adenosine triphosphate	5957	Purine ribonucleotides	Q15118	PDK1	"enzyme"	hmr				-1	Production-Degradation		Inhibiting	enzyme_Production-Degradation
7334	HMDB0001341_PDK1	HMDB0001341	ADP	6022	Purine ribonucleotides	Q15118	PDK1	"enzyme"	hmr				1	Production-Degradation		Activating	enzyme_Production-Degradation
7335	HMDB0001341_PDK2	HMDB0001341	ADP	6022	Purine ribonucleotides	Q15119	PDK2	"enzyme"	hmr				1	Production-Degradation		Activating	enzyme_Production-Degradation
7336	HMDB0000538_PDK2	HMDB0000538	Adenosine triphosphate	5957	Purine ribonucleotides	Q15119	PDK2	"enzyme"	recon				-1	Production-Degradation		Inhibiting	enzyme_Production-Degradation
7337	HMDB0000538_PDK3	HMDB0000538	Adenosine triphosphate	5957	Purine ribonucleotides	Q15120	PDK3	"enzyme"	recon				-1	Production-Degradation		Inhibiting	enzyme_Production-Degradation
7338	HMDB0001341_PDK3	HMDB0001341	ADP	6022	Purine ribonucleotides	Q15120	PDK3	"enzyme"	recon				1	Production-Degradation		Activating	enzyme_Production-Degradation
7339	HMDB0001170_EBP	HMDB0001170	Lathosterol	65728	Cholestane steroids	Q15125	EBP		recon				1	Production-Degradation		Activating
7340	HMDB0001341_PMVK	HMDB0001341	ADP	6022	Purine ribonucleotides	Q15126	PMVK	"enzyme"	recon				1	Production-Degradation		Activating	enzyme_Production-Degradation
7341	HMDB0000538_PMVK	HMDB0000538	Adenosine triphosphate	5957	Purine ribonucleotides	Q15126	PMVK	"enzyme"	recon				-1	Production-Degradation		Inhibiting	enzyme_Production-Degradation
7342	HMDB0000538_CDK10	HMDB0000538	Adenosine triphosphate	5957	Purine ribonucleotides	Q15131	CDK10	"enzyme"	recon				-1	Production-Degradation		Inhibiting	enzyme_Production-Degradation
7343	HMDB0001341_CDK10	HMDB0001341	ADP	6022	Purine ribonucleotides	Q15131	CDK10	"enzyme"	recon				1	Production-Degradation		Activating	enzyme_Production-Degradation
7344	HMDB0001341_PRKD1	HMDB0001341	ADP	6022	Purine ribonucleotides	Q15139	PRKD1	"enzyme"	recon				1	Production-Degradation		Activating	enzyme_Production-Degradation
7345	HMDB0000538_PRKD1	HMDB0000538	Adenosine triphosphate	5957	Purine ribonucleotides	Q15139	PRKD1	"enzyme"	recon				-1	Production-Degradation		Inhibiting	enzyme_Production-Degradation
7346	HMDB0002111_PLCB4	HMDB0002111	Water	962		Q15147	PLCB4	"enzyme"	recon				-1	Production-Degradation		Inhibiting	enzyme_Production-Degradation
7347	HMDB0002111_PON2	HMDB0002111	Water	962		Q15165	PON2	"enzyme"	hmr				-1	Production-Degradation		Inhibiting	enzyme_Production-Degradation
7348	HMDB0002111_PON3	HMDB0002111	Water	962		Q15166	PON3	"enzyme"	rhea				-1	Production-Degradation		Inhibiting	enzyme_Production-Degradation
7349	HMDB0002111_PPA1	HMDB0002111	Water	962		Q15181	PPA1		rhea				-1	Production-Degradation		Inhibiting
7350	HMDB0001442_PTGES3	HMDB0001442	Prostaglandin E1	5280723	Eicosanoids	Q15185	PTGES3	"enzyme"	recon				1	Production-Degradation		Activating	enzyme_Production-Degradation
7351	HMDB0000538_STK38	HMDB0000538	Adenosine triphosphate	5957	Purine ribonucleotides	Q15208	STK38	"enzyme"	recon				-1	Production-Degradation		Inhibiting	enzyme_Production-Degradation
7352	HMDB0001341_STK38	HMDB0001341	ADP	6022	Purine ribonucleotides	Q15208	STK38	"enzyme"	recon				1	Production-Degradation		Activating	enzyme_Production-Degradation
7353	HMDB0000492_PTPRR	HMDB0000492	Chloride ion	312		Q15256	PTPRR	"catalytic_receptor"	Stitch	800	0	800	0	Ligand-Receptor		Binding	catalytic_receptor_Ligand-Receptor
7354	HMDB0002111_PTPRR	HMDB0002111	Water	962		Q15256	PTPRR	"catalytic_receptor"	recon				-1	Production-Degradation		Inhibiting	catalytic_receptor_Production-Degradation
7355	HMDB0001429_PTPRR	HMDB0001429	Phosphate	1004	Non-metal phosphates	Q15256	PTPRR	"catalytic_receptor"	recon				1	Production-Degradation		Activating	catalytic_receptor_Production-Degradation
7356	HMDB0000123_PTPRR	HMDB0000123	Glycine	750	Amino acids, peptides, and analogues	Q15256	PTPRR	"catalytic_receptor"	Stitch	445	0	445	0	Ligand-Receptor		Binding	catalytic_receptor_Ligand-Receptor
7357	HMDB0001429_PTPRK	HMDB0001429	Phosphate	1004	Non-metal phosphates	Q15262	PTPRK	"catalytic_receptor"	recon				1	Production-Degradation		Activating	catalytic_receptor_Production-Degradation
7358	HMDB0002111_PTPRK	HMDB0002111	Water	962		Q15262	PTPRK	"catalytic_receptor"	rhea				-1	Production-Degradation		Inhibiting	catalytic_receptor_Production-Degradation
7359	HMDB0000123_PTPRK	HMDB0000123	Glycine	750	Amino acids, peptides, and analogues	Q15262	PTPRK	"catalytic_receptor"	Stitch	582	0	582	0	Ligand-Receptor		Binding	catalytic_receptor_Ligand-Receptor
7360	HMDB0001967_QPRT	HMDB0001967	Carbon dioxide	280	Other non-metal oxides	Q15274	QPRT		hmr				1	Production-Degradation		Activating
7361	HMDB0001488_QPRT	HMDB0001488	Nicotinic acid	938	Pyridinecarboxylic acids and derivatives	Q15274	QPRT		recon				1	Production-Degradation		Activating
7362	HMDB0000538_ERBB4	HMDB0000538	Adenosine triphosphate	5957	Purine ribonucleotides	Q15303	ERBB4	"catalytic_receptor"	recon				-1	Production-Degradation		Inhibiting	catalytic_receptor_Production-Degradation
7363	HMDB0001341_ERBB4	HMDB0001341	ADP	6022	Purine ribonucleotides	Q15303	ERBB4	"catalytic_receptor"	recon				1	Production-Degradation		Activating	catalytic_receptor_Production-Degradation
7364	HMDB0000169_ERBB4	HMDB0000169	D-Mannose	185698	Carbohydrates and carbohydrate conjugates	Q15303	ERBB4	"catalytic_receptor"	Stitch	321	0	321	0	Ligand-Receptor		Binding	catalytic_receptor_Ligand-Receptor
7365	HMDB0000538_RALBP1	HMDB0000538	Adenosine triphosphate	5957	Purine ribonucleotides	Q15311	RALBP1		recon				-1	Production-Degradation	out	Inhibiting
7366	HMDB0001341_RALBP1	HMDB0001341	ADP	6022	Purine ribonucleotides	Q15311	RALBP1		recon				1	Production-Degradation	out	Activating
7367	HMDB0002111_RALBP1	HMDB0002111	Water	962		Q15311	RALBP1		rhea				-1	Production-Degradation		Inhibiting
7368	HMDB0001429_RALBP1	HMDB0001429	Phosphate	1004	Non-metal phosphates	Q15311	RALBP1		recon				1	Production-Degradation	out	Activating
7369	HMDB0000538_RPS6KA2	HMDB0000538	Adenosine triphosphate	5957	Purine ribonucleotides	Q15349	RPS6KA2	"enzyme"	recon				-1	Production-Degradation		Inhibiting	enzyme_Production-Degradation
7370	HMDB0001341_RPS6KA2	HMDB0001341	ADP	6022	Purine ribonucleotides	Q15349	RPS6KA2	"enzyme"	recon				1	Production-Degradation		Activating	enzyme_Production-Degradation
7371	HMDB0001341_EPHA7	HMDB0001341	ADP	6022	Purine ribonucleotides	Q15375	EPHA7	"catalytic_receptor"	recon				1	Production-Degradation		Activating	catalytic_receptor_Production-Degradation
7372	HMDB0000492_EPHA7	HMDB0000492	Chloride ion	312		Q15375	EPHA7	"catalytic_receptor"	Stitch	800	0	800	0	Ligand-Receptor		Binding	catalytic_receptor_Ligand-Receptor
7373	HMDB0000538_EPHA7	HMDB0000538	Adenosine triphosphate	5957	Purine ribonucleotides	Q15375	EPHA7	"catalytic_receptor"	recon				-1	Production-Degradation		Inhibiting	catalytic_receptor_Production-Degradation
7374	HMDB0002111_RHEB	HMDB0002111	Water	962		Q15382	RHEB		rhea				-1	Production-Degradation		Inhibiting
7375	HMDB0000538_UBE3C	HMDB0000538	Adenosine triphosphate	5957	Purine ribonucleotides	Q15386	UBE3C		recon				-1	Production-Degradation		Inhibiting
7376	HMDB0000045_UBE3C	HMDB0000045	Adenosine monophosphate	6083	Purine ribonucleotides	Q15386	UBE3C		hmr				1	Production-Degradation		Activating
7377	HMDB0001341_P2RY14	HMDB0001341	ADP	6022	Purine ribonucleotides	Q15391	P2RY14	"gpcr"	Stitch	0	0	912	1	Ligand-Receptor		Activating	gpcr_Ligand-Receptor
7378	HMDB0002719_DHCR24	HMDB0002719	Desmosterol	439577	Cholestane steroids	Q15392	DHCR24		rhea				1	Production-Degradation		Activating
7379	HMDB0001170_DHCR24	HMDB0001170	Lathosterol	65728	Cholestane steroids	Q15392	DHCR24		hmr				1	Production-Degradation		Activating
7380	HMDB0000217_DHCR24	HMDB0000217	NADP	5885	Benzenediols	Q15392	DHCR24		recon				1	Production-Degradation		Activating
7381	HMDB0000067_DHCR24	HMDB0000067	Cholesterol	5997	Cholestane steroids	Q15392	DHCR24		rhea				-1	Production-Degradation		Inhibiting
7382	HMDB0001341_TLR1	HMDB0001341	ADP	6022	Purine ribonucleotides	Q15399	TLR1	"catalytic_receptor"	Stitch	360	0	360	0	Ligand-Receptor		Binding	catalytic_receptor_Ligand-Receptor
7383	HMDB0000538_TLR1	HMDB0000538	Adenosine triphosphate	5957	Purine ribonucleotides	Q15399	TLR1	"catalytic_receptor"	Stitch	413	0	562	0	Ligand-Receptor		Binding	catalytic_receptor_Ligand-Receptor
7384	HMDB0000131_TLR1	HMDB0000131	Glycerol	753	Carbohydrates and carbohydrate conjugates	Q15399	TLR1	"catalytic_receptor"	Stitch	224	0	353	0	Ligand-Receptor		Binding	catalytic_receptor_Ligand-Receptor
7385	HMDB0000174_TLR1	HMDB0000174	L-Fucose	439554	Carbohydrates and carbohydrate conjugates	Q15399	TLR1	"catalytic_receptor"	Stitch	510	0	510	0	Ligand-Receptor		Binding	catalytic_receptor_Ligand-Receptor
7386	HMDB0000588_TLR1	HMDB0000588	Sodium	923		Q15399	TLR1	"catalytic_receptor"	Stitch	286	0	385	0	Ligand-Receptor		Binding	catalytic_receptor_Ligand-Receptor
7387	HMDB0001903_NR6A1	HMDB0001903	Calcitriol	5280453	Vitamin D and derivatives	Q15406	NR6A1	"nhr"	Stitch	518	0	518	0	Ligand-Receptor		Binding	nhr_Ligand-Receptor
7388	HMDB0001852_NR6A1	HMDB0001852	all-trans-Retinoic acid	444795	Retinoids	Q15406	NR6A1	"nhr"	Stitch	330	0	828	1	Ligand-Receptor		Activating	nhr_Ligand-Receptor
7389	HMDB0002961_NR6A1	HMDB0002961	Dihydrotestosterone	10635	Androstane steroids	Q15406	NR6A1	"nhr"	Stitch	436	0	436	0	Ligand-Receptor		Binding	nhr_Ligand-Receptor
7390	HMDB0001926_NR6A1	HMDB0001926	17a-Ethynylestradiol	5991	Estrane steroids	Q15406	NR6A1	"nhr"	Stitch	230	0	230	0	Ligand-Receptor		Binding	nhr_Ligand-Receptor
7391	HMDB0000151_NR6A1	HMDB0000151	Estradiol	5757	Estrane steroids	Q15406	NR6A1	"nhr"	Stitch	397	0	397	0	Ligand-Receptor		Binding	nhr_Ligand-Receptor
7392	HMDB0000619_NR6A1	HMDB0000619	Cholic acid	221493	Bile acids, alcohols and derivatives	Q15406	NR6A1	"nhr"	Stitch	388	0	388	0	Ligand-Receptor		Binding	nhr_Ligand-Receptor
7393	HMDB0000053_NR6A1	HMDB0000053	Androstenedione	6128	Androstane steroids	Q15406	NR6A1	"nhr"	Stitch	284	0	284	0	Ligand-Receptor		Binding	nhr_Ligand-Receptor
7394	HMDB0000686_NR6A1	HMDB0000686	Isoursodeoxycholic acid	127601	Bile acids, alcohols and derivatives	Q15406	NR6A1	"nhr"	Stitch	393	0	393	0	Ligand-Receptor		Binding	nhr_Ligand-Receptor
7395	HMDB0000037_NR6A1	HMDB0000037	Aldosterone	5839	Hydroxysteroids	Q15406	NR6A1	"nhr"	Stitch	274	141	358	0	Ligand-Receptor		Binding	nhr_Ligand-Receptor
7396	HMDB0014998_NR6A1	HMDB0014998	Prednisolone	5755	Hydroxysteroids	Q15406	NR6A1	"nhr"	Stitch	306	0	306	0	Ligand-Receptor		Binding	nhr_Ligand-Receptor
7397	HMDB0000538_RYR3	HMDB0000538	Adenosine triphosphate	5957	Purine ribonucleotides	Q15413	RYR3	"vgic"	scConnect				1	Ligand-Receptor		Activating	vgic_Ligand-Receptor
7398	HMDB0001341_RPS6KA1	HMDB0001341	ADP	6022	Purine ribonucleotides	Q15418	RPS6KA1	"enzyme"	recon				1	Production-Degradation		Activating	enzyme_Production-Degradation
7399	HMDB0000538_RPS6KA1	HMDB0000538	Adenosine triphosphate	5957	Purine ribonucleotides	Q15418	RPS6KA1	"enzyme"	recon				-1	Production-Degradation		Inhibiting	enzyme_Production-Degradation
7400	HMDB0000067_SHH	HMDB0000067	Cholesterol	5997	Cholestane steroids	Q15465	SHH		rhea				-1	Production-Degradation		Inhibiting
7401	HMDB0000686_NR0B2	HMDB0000686	Isoursodeoxycholic acid	127601	Bile acids, alcohols and derivatives	Q15466	NR0B2	"nhr"	Stitch	393	0	393	0	Ligand-Receptor		Binding	nhr_Ligand-Receptor
7402	HMDB0000053_NR0B2	HMDB0000053	Androstenedione	6128	Androstane steroids	Q15466	NR0B2	"nhr"	Stitch	284	0	284	0	Ligand-Receptor		Binding	nhr_Ligand-Receptor
7403	HMDB0001903_NR0B2	HMDB0001903	Calcitriol	5280453	Vitamin D and derivatives	Q15466	NR0B2	"nhr"	Stitch	518	0	562	0	Ligand-Receptor		Binding	nhr_Ligand-Receptor
7404	HMDB0001926_NR0B2	HMDB0001926	17a-Ethynylestradiol	5991	Estrane steroids	Q15466	NR0B2	"nhr"	Stitch	230	0	230	0	Ligand-Receptor		Binding	nhr_Ligand-Receptor
7405	HMDB0000619_NR0B2	HMDB0000619	Cholic acid	221493	Bile acids, alcohols and derivatives	Q15466	NR0B2	"nhr"	Stitch	388	0	716	0	Ligand-Receptor		Binding	nhr_Ligand-Receptor
7406	HMDB0000151_NR0B2	HMDB0000151	Estradiol	5757	Estrane steroids	Q15466	NR0B2	"nhr"	Stitch	397	0	444	0	Ligand-Receptor		Binding	nhr_Ligand-Receptor
7407	HMDB0002961_NR0B2	HMDB0002961	Dihydrotestosterone	10635	Androstane steroids	Q15466	NR0B2	"nhr"	Stitch	436	0	436	0	Ligand-Receptor		Binding	nhr_Ligand-Receptor
7408	HMDB0014998_NR0B2	HMDB0014998	Prednisolone	5755	Hydroxysteroids	Q15466	NR0B2	"nhr"	Stitch	306	0	306	0	Ligand-Receptor		Binding	nhr_Ligand-Receptor
7409	HMDB0000037_NR0B2	HMDB0000037	Aldosterone	5839	Hydroxysteroids	Q15466	NR0B2	"nhr"	Stitch	274	141	413	0	Ligand-Receptor		Binding	nhr_Ligand-Receptor
7410	HMDB0001852_NR0B2	HMDB0001852	all-trans-Retinoic acid	444795	Retinoids	Q15466	NR0B2	"nhr"	Stitch	330	0	510	0	Ligand-Receptor		Binding	nhr_Ligand-Receptor
7411	HMDB0002111_SKIC2	HMDB0002111	Water	962		Q15477	SKIC2		rhea				-1	Production-Degradation		Inhibiting
7412	HMDB0002111_RGN	HMDB0002111	Water	962		Q15493	RGN		rhea				-1	Production-Degradation		Inhibiting
7413	HMDB0000538_TESK1	HMDB0000538	Adenosine triphosphate	5957	Purine ribonucleotides	Q15569	TESK1	"enzyme"	recon				-1	Production-Degradation		Inhibiting	enzyme_Production-Degradation
7414	HMDB0001341_TESK1	HMDB0001341	ADP	6022	Purine ribonucleotides	Q15569	TESK1	"enzyme"	recon				1	Production-Degradation		Activating	enzyme_Production-Degradation
7415	HMDB0000687_TPSAB1	HMDB0000687	L-Leucine	6106	Amino acids, peptides, and analogues	Q15661	TPSAB1	"enzyme"	recon				1	Production-Degradation		Activating	enzyme_Production-Degradation
7416	HMDB0002111_PTPN14	HMDB0002111	Water	962		Q15678	PTPN14		rhea				-1	Production-Degradation		Inhibiting
7417	HMDB0001429_PTPN14	HMDB0001429	Phosphate	1004	Non-metal phosphates	Q15678	PTPN14		recon				1	Production-Degradation		Activating
7418	HMDB0000870_LTB4R	HMDB0000870	Histamine	774	Amines	Q15722	LTB4R	"gpcr"	Stitch	204	0	949	1	Ligand-Receptor		Activating	gpcr_Ligand-Receptor
7419	HMDB0000975_LTB4R	HMDB0000975	Trehalose	7427	Carbohydrates and carbohydrate conjugates	Q15722	LTB4R	"gpcr"	Stitch	322	0	322	0	Ligand-Receptor		Binding	gpcr_Ligand-Receptor
7420	HMDB0014328_LTB4R	HMDB0014328	Amphetamine	3007	Phenethylamines	Q15722	LTB4R	"gpcr"	Stitch	275	0	381	0	Ligand-Receptor		Binding	gpcr_Ligand-Receptor
7421	HMDB0000169_LTB4R	HMDB0000169	D-Mannose	185698	Carbohydrates and carbohydrate conjugates	Q15722	LTB4R	"gpcr"	Stitch	322	0	322	0	Ligand-Receptor		Binding	gpcr_Ligand-Receptor
7422	HMDB0014680_LTB4R	HMDB0014680	Nortriptyline	4543		Q15722	LTB4R	"gpcr"	Stitch	286	0	286	0	Ligand-Receptor		Binding	gpcr_Ligand-Receptor
7423	HMDB0000050_LTB4R	HMDB0000050	Adenosine	60961		Q15722	LTB4R	"gpcr"	Stitch	237	0	237	0	Ligand-Receptor		Binding	gpcr_Ligand-Receptor
7424	HMDB0000123_LTB4R	HMDB0000123	Glycine	750	Amino acids, peptides, and analogues	Q15722	LTB4R	"gpcr"	Stitch	283	0	283	0	Ligand-Receptor		Binding	gpcr_Ligand-Receptor
7425	HMDB0000220_LTB4R	HMDB0000220	Palmitic acid	985	Fatty acids and conjugates	Q15722	LTB4R	"gpcr"	Stitch	322	0	945	0	Ligand-Receptor		Binding	gpcr_Ligand-Receptor
7426	HMDB0001442_LTB4R	HMDB0001442	Prostaglandin E1	5280723	Eicosanoids	Q15722	LTB4R	"gpcr"	Stitch	271	0	271	0	Ligand-Receptor		Binding	gpcr_Ligand-Receptor
7427	HMDB0000216_LTB4R	HMDB0000216	Norepinephrine	439260	Benzenediols	Q15722	LTB4R	"gpcr"	Stitch	249	0	922	0	Ligand-Receptor		Binding	gpcr_Ligand-Receptor
7428	HMDB0000073_LTB4R	HMDB0000073	Dopamine	681	Benzenediols	Q15722	LTB4R	"gpcr"	Stitch	274	0	361	0	Ligand-Receptor		Binding	gpcr_Ligand-Receptor
7429	HMDB0000259_LTB4R	HMDB0000259	Serotonin	5202	Tryptamines and derivatives	Q15722	LTB4R	"gpcr"	Stitch	310	0	928	0	Ligand-Receptor		Binding	gpcr_Ligand-Receptor
7430	HMDB0000990_LTB4R	HMDB0000990	Acetaldehyde	177	Carbonyl compounds	Q15722	LTB4R	"gpcr"	Stitch	322	0	322	0	Ligand-Receptor		Binding	gpcr_Ligand-Receptor
7431	HMDB0001358_LTB4R	HMDB0001358	Retinal	638015	Retinoids	Q15722	LTB4R	"gpcr"	Stitch	322	0	322	0	Ligand-Receptor		Binding	gpcr_Ligand-Receptor
7432	HMDB0000273_LTB4R	HMDB0000273	Thymidine	5789	Pyrimidine 2'-deoxyribonucleosides	Q15722	LTB4R	"gpcr"	Stitch	205	0	205	0	Ligand-Receptor		Binding	gpcr_Ligand-Receptor
7433	HMDB0002111_INPP5J	HMDB0002111	Water	962		Q15735	INPP5J	"enzyme"	rhea				-1	Production-Degradation		Inhibiting	enzyme_Production-Degradation
7434	HMDB0001429_INPP5J	HMDB0001429	Phosphate	1004	Non-metal phosphates	Q15735	INPP5J	"enzyme"	recon				1	Production-Degradation		Activating	enzyme_Production-Degradation
7435	HMDB0001377_NSDHL	HMDB0001377	Oxygen	977	Other non-metal oxides	Q15738	NSDHL		hmr				-1	Production-Degradation		Inhibiting
7436	HMDB0000217_NSDHL	HMDB0000217	NADP	5885	Benzenediols	Q15738	NSDHL		hmr				-1	Production-Degradation		Inhibiting
7437	HMDB0001967_NSDHL	HMDB0001967	Carbon dioxide	280	Other non-metal oxides	Q15738	NSDHL		recon				1	Production-Degradation		Activating
7438	HMDB0000538_MYLK	HMDB0000538	Adenosine triphosphate	5957	Purine ribonucleotides	Q15746	MYLK	"enzyme"	hmr				-1	Production-Degradation		Inhibiting	enzyme_Production-Degradation
7439	HMDB0001341_MYLK	HMDB0001341	ADP	6022	Purine ribonucleotides	Q15746	MYLK	"enzyme"	recon				1	Production-Degradation		Activating	enzyme_Production-Degradation
7440	HMDB0000045_HERC1	HMDB0000045	Adenosine monophosphate	6083	Purine ribonucleotides	Q15751	HERC1		recon				1	Production-Degradation		Activating
7441	HMDB0000538_HERC1	HMDB0000538	Adenosine triphosphate	5957	Purine ribonucleotides	Q15751	HERC1		hmr				-1	Production-Degradation		Inhibiting
7442	HMDB0000641_SLC1A5	HMDB0000641	L-Glutamine	5961	Amino acids, peptides, and analogues	Q15758	SLC1A5	"transporter"	hmr				1	Production-Degradation	in	Activating	transporter_Production-Degradation
7443	HMDB0000187_SLC1A5	HMDB0000187	L-Serine	5951	Amino acids, peptides, and analogues	Q15758	SLC1A5	"transporter"	recon				1	Production-Degradation	in	Activating	transporter_Production-Degradation
7444	HMDB0000574_SLC1A5	HMDB0000574	L-Cysteine	5862	Amino acids, peptides, and analogues	Q15758	SLC1A5	"transporter"	recon				1	Production-Degradation	in	Activating	transporter_Production-Degradation
7445	HMDB0000161_SLC1A5	HMDB0000161	L-Alanine	5950	Amino acids, peptides, and analogues	Q15758	SLC1A5	"transporter"	recon				1	Production-Degradation	out	Activating	transporter_Production-Degradation
7446	HMDB0000168_SLC1A5	HMDB0000168	L-Asparagine	6267	Amino acids, peptides, and analogues	Q15758	SLC1A5	"transporter"	recon				1	Production-Degradation	in	Activating	transporter_Production-Degradation
7447	HMDB0000167_SLC1A5	HMDB0000167	L-Threonine	6288	Amino acids, peptides, and analogues	Q15758	SLC1A5	"transporter"	recon				1	Production-Degradation	in	Activating	transporter_Production-Degradation
7448	HMDB0000588_SLC1A5	HMDB0000588	Sodium	923		Q15758	SLC1A5	"transporter"	rhea				-1	Production-Degradation		Inhibiting	transporter_Production-Degradation
7449	HMDB0000538_MAPK11	HMDB0000538	Adenosine triphosphate	5957	Purine ribonucleotides	Q15759	MAPK11	"enzyme"	recon				-1	Production-Degradation		Inhibiting	enzyme_Production-Degradation
7450	HMDB0001341_MAPK11	HMDB0001341	ADP	6022	Purine ribonucleotides	Q15759	MAPK11	"enzyme"	recon				1	Production-Degradation		Activating	enzyme_Production-Degradation
7451	HMDB0001358_GPR19	HMDB0001358	Retinal	638015	Retinoids	Q15760	GPR19	"gpcr"	Stitch	322	0	322	0	Ligand-Receptor		Binding	gpcr_Ligand-Receptor
7452	HMDB0014328_GPR19	HMDB0014328	Amphetamine	3007	Phenethylamines	Q15760	GPR19	"gpcr"	Stitch	275	0	275	0	Ligand-Receptor		Binding	gpcr_Ligand-Receptor
7453	HMDB0001442_GPR19	HMDB0001442	Prostaglandin E1	5280723	Eicosanoids	Q15760	GPR19	"gpcr"	Stitch	271	0	271	0	Ligand-Receptor		Binding	gpcr_Ligand-Receptor
7454	HMDB0000870_GPR19	HMDB0000870	Histamine	774	Amines	Q15760	GPR19	"gpcr"	Stitch	204	0	374	0	Ligand-Receptor		Binding	gpcr_Ligand-Receptor
7455	HMDB0000050_GPR19	HMDB0000050	Adenosine	60961		Q15760	GPR19	"gpcr"	Stitch	237	0	237	0	Ligand-Receptor		Binding	gpcr_Ligand-Receptor
7456	HMDB0000259_GPR19	HMDB0000259	Serotonin	5202	Tryptamines and derivatives	Q15760	GPR19	"gpcr"	Stitch	310	0	310	0	Ligand-Receptor		Binding	gpcr_Ligand-Receptor
7457	HMDB0000220_GPR19	HMDB0000220	Palmitic acid	985	Fatty acids and conjugates	Q15760	GPR19	"gpcr"	Stitch	322	0	467	1	Ligand-Receptor		Activating	gpcr_Ligand-Receptor
7458	HMDB0000073_GPR19	HMDB0000073	Dopamine	681	Benzenediols	Q15760	GPR19	"gpcr"	Stitch	274	0	274	0	Ligand-Receptor		Binding	gpcr_Ligand-Receptor
7459	HMDB0000169_GPR19	HMDB0000169	D-Mannose	185698	Carbohydrates and carbohydrate conjugates	Q15760	GPR19	"gpcr"	Stitch	322	0	322	0	Ligand-Receptor		Binding	gpcr_Ligand-Receptor
7460	HMDB0014680_GPR19	HMDB0014680	Nortriptyline	4543		Q15760	GPR19	"gpcr"	Stitch	286	0	286	0	Ligand-Receptor		Binding	gpcr_Ligand-Receptor
7461	HMDB0000975_GPR19	HMDB0000975	Trehalose	7427	Carbohydrates and carbohydrate conjugates	Q15760	GPR19	"gpcr"	Stitch	322	0	322	0	Ligand-Receptor		Binding	gpcr_Ligand-Receptor
7462	HMDB0000123_GPR19	HMDB0000123	Glycine	750	Amino acids, peptides, and analogues	Q15760	GPR19	"gpcr"	Stitch	283	0	283	0	Ligand-Receptor		Binding	gpcr_Ligand-Receptor
7463	HMDB0000216_GPR19	HMDB0000216	Norepinephrine	439260	Benzenediols	Q15760	GPR19	"gpcr"	Stitch	249	0	249	0	Ligand-Receptor		Binding	gpcr_Ligand-Receptor
7464	HMDB0000273_GPR19	HMDB0000273	Thymidine	5789	Pyrimidine 2'-deoxyribonucleosides	Q15760	GPR19	"gpcr"	Stitch	205	0	205	0	Ligand-Receptor		Binding	gpcr_Ligand-Receptor
7465	HMDB0000990_GPR19	HMDB0000990	Acetaldehyde	177	Carbonyl compounds	Q15760	GPR19	"gpcr"	Stitch	322	0	322	0	Ligand-Receptor		Binding	gpcr_Ligand-Receptor
7466	HMDB0004666_NPY5R	HMDB0004666	MG(0:0/20:4(5Z,8Z,11Z,14Z)/0:0)	5282280		Q15761	NPY5R	"gpcr"	Stitch	126	0	910	0	Ligand-Receptor		Binding	gpcr_Ligand-Receptor
7467	HMDB0000073_NPY5R	HMDB0000073	Dopamine	681	Benzenediols	Q15761	NPY5R	"gpcr"	Stitch	274	0	930	0	Ligand-Receptor		Binding	gpcr_Ligand-Receptor
7468	HMDB0000975_NPY5R	HMDB0000975	Trehalose	7427	Carbohydrates and carbohydrate conjugates	Q15761	NPY5R	"gpcr"	Stitch	322	0	322	0	Ligand-Receptor		Binding	gpcr_Ligand-Receptor
7469	HMDB0001442_NPY5R	HMDB0001442	Prostaglandin E1	5280723	Eicosanoids	Q15761	NPY5R	"gpcr"	Stitch	271	0	271	0	Ligand-Receptor		Binding	gpcr_Ligand-Receptor
7470	HMDB0000220_NPY5R	HMDB0000220	Palmitic acid	985	Fatty acids and conjugates	Q15761	NPY5R	"gpcr"	Stitch	322	0	467	0	Ligand-Receptor		Binding	gpcr_Ligand-Receptor
7471	HMDB0000870_NPY5R	HMDB0000870	Histamine	774	Amines	Q15761	NPY5R	"gpcr"	Stitch	204	0	935	0	Ligand-Receptor		Binding	gpcr_Ligand-Receptor
7472	HMDB0000050_NPY5R	HMDB0000050	Adenosine	60961		Q15761	NPY5R	"gpcr"	Stitch	237	0	921	0	Ligand-Receptor		Binding	gpcr_Ligand-Receptor
7473	HMDB0000259_NPY5R	HMDB0000259	Serotonin	5202	Tryptamines and derivatives	Q15761	NPY5R	"gpcr"	Stitch	310	0	928	0	Ligand-Receptor		Binding	gpcr_Ligand-Receptor
7474	HMDB0000273_NPY5R	HMDB0000273	Thymidine	5789	Pyrimidine 2'-deoxyribonucleosides	Q15761	NPY5R	"gpcr"	Stitch	205	0	205	0	Ligand-Receptor		Binding	gpcr_Ligand-Receptor
7475	HMDB0000216_NPY5R	HMDB0000216	Norepinephrine	439260	Benzenediols	Q15761	NPY5R	"gpcr"	Stitch	249	0	932	0	Ligand-Receptor		Binding	gpcr_Ligand-Receptor
7476	HMDB0014328_NPY5R	HMDB0014328	Amphetamine	3007	Phenethylamines	Q15761	NPY5R	"gpcr"	Stitch	275	0	275	0	Ligand-Receptor		Binding	gpcr_Ligand-Receptor
7477	HMDB0000990_NPY5R	HMDB0000990	Acetaldehyde	177	Carbonyl compounds	Q15761	NPY5R	"gpcr"	Stitch	322	0	322	0	Ligand-Receptor		Binding	gpcr_Ligand-Receptor
7478	HMDB0000123_NPY5R	HMDB0000123	Glycine	750	Amino acids, peptides, and analogues	Q15761	NPY5R	"gpcr"	Stitch	283	0	283	0	Ligand-Receptor		Binding	gpcr_Ligand-Receptor
7479	HMDB0000169_NPY5R	HMDB0000169	D-Mannose	185698	Carbohydrates and carbohydrate conjugates	Q15761	NPY5R	"gpcr"	Stitch	322	0	322	0	Ligand-Receptor		Binding	gpcr_Ligand-Receptor
7480	HMDB0014680_NPY5R	HMDB0014680	Nortriptyline	4543		Q15761	NPY5R	"gpcr"	Stitch	286	0	286	0	Ligand-Receptor		Binding	gpcr_Ligand-Receptor
7481	HMDB0001358_NPY5R	HMDB0001358	Retinal	638015	Retinoids	Q15761	NPY5R	"gpcr"	Stitch	322	0	322	0	Ligand-Receptor		Binding	gpcr_Ligand-Receptor
7482	HMDB0000538_SPEG	HMDB0000538	Adenosine triphosphate	5957	Purine ribonucleotides	Q15772	SPEG	"enzyme"	recon				-1	Production-Degradation		Inhibiting	enzyme_Production-Degradation
7483	HMDB0001341_SPEG	HMDB0001341	ADP	6022	Purine ribonucleotides	Q15772	SPEG	"enzyme"	recon				1	Production-Degradation		Activating	enzyme_Production-Degradation
7484	HMDB0001377_MSMO1	HMDB0001377	Oxygen	977	Other non-metal oxides	Q15800	MSMO1		rhea				-1	Production-Degradation		Inhibiting
7485	HMDB0001967_MSMO1	HMDB0001967	Carbon dioxide	280	Other non-metal oxides	Q15800	MSMO1		hmr				1	Production-Degradation		Activating
7486	HMDB0002111_MSMO1	HMDB0002111	Water	962		Q15800	MSMO1		recon				1	Production-Degradation		Activating
7487	HMDB0000217_MSMO1	HMDB0000217	NADP	5885	Benzenediols	Q15800	MSMO1		hmr				1	Production-Degradation		Activating
7488	HMDB0000538_STK11	HMDB0000538	Adenosine triphosphate	5957	Purine ribonucleotides	Q15831	STK11	"enzyme"	recon				-1	Production-Degradation		Inhibiting	enzyme_Production-Degradation
7489	HMDB0001341_STK11	HMDB0001341	ADP	6022	Purine ribonucleotides	Q15831	STK11	"enzyme"	recon				1	Production-Degradation		Activating	enzyme_Production-Degradation
7490	HMDB0001341_GRK1	HMDB0001341	ADP	6022	Purine ribonucleotides	Q15835	GRK1	"enzyme"	hmr				1	Production-Degradation		Activating	enzyme_Production-Degradation
7491	HMDB0000538_GRK1	HMDB0000538	Adenosine triphosphate	5957	Purine ribonucleotides	Q15835	GRK1	"enzyme"	hmr				-1	Production-Degradation		Inhibiting	enzyme_Production-Degradation
7492	HMDB0000108_KCNJ8	HMDB0000108	Ethanol	702	Alcohols and polyols	Q15842	KCNJ8	"vgic"	Stitch	507	0	688	1	Ligand-Receptor		Activating	vgic_Ligand-Receptor
7493	HMDB0000294_SLC14A2	HMDB0000294	Urea	1176	Ureas	Q15849	SLC14A2	"transporter"	hmr				1	Production-Degradation	out	Activating	transporter_Production-Degradation
7494	HMDB0002111_SLC14A2	HMDB0002111	Water	962		Q15849	SLC14A2	"transporter"	hmr				1	Production-Degradation	out	Activating	transporter_Production-Degradation
7495	HMDB0000538_ATP6AP1	HMDB0000538	Adenosine triphosphate	5957	Purine ribonucleotides	Q15904	ATP6AP1		hmr				-1	Production-Degradation	out	Inhibiting
7496	HMDB0001341_ATP6AP1	HMDB0001341	ADP	6022	Purine ribonucleotides	Q15904	ATP6AP1		hmr				1	Production-Degradation	out	Activating
7497	HMDB0002111_ATP6AP1	HMDB0002111	Water	962		Q15904	ATP6AP1		hmr				-1	Production-Degradation	out	Inhibiting
7498	HMDB0002111_RAB11B	HMDB0002111	Water	962		Q15907	RAB11B		rhea				-1	Production-Degradation		Inhibiting
7499	HMDB0000148_GRIK4	HMDB0000148	L-Glutamic acid	33032	Amino acids, peptides, and analogues	Q16099	GRIK4	"lgic"	CellPhoneDB				1	Ligand-Receptor		Activating	lgic_Ligand-Receptor
7500	HMDB0001314_CNGA3	HMDB0001314	Cyclic GMP	24316	Cyclic purine nucleotides	Q16281	CNGA3	"vgic"	scConnect				1	Ligand-Receptor		Activating	vgic_Ligand-Receptor
7501	HMDB0000058_CNGA3	HMDB0000058	Cyclic AMP	6076	Cyclic purine nucleotides	Q16281	CNGA3	"vgic"	scConnect				1	Ligand-Receptor		Activating	vgic_Ligand-Receptor
7502	HMDB0000538_NTRK3	HMDB0000538	Adenosine triphosphate	5957	Purine ribonucleotides	Q16288	NTRK3	"catalytic_receptor"	recon				-1	Production-Degradation		Inhibiting	catalytic_receptor_Production-Degradation
7503	HMDB0001341_NTRK3	HMDB0001341	ADP	6022	Purine ribonucleotides	Q16288	NTRK3	"catalytic_receptor"	recon				1	Production-Degradation		Activating	catalytic_receptor_Production-Degradation
7504	HMDB0000108_GABRA6	HMDB0000108	Ethanol	702	Alcohols and polyols	Q16445	GABRA6	"lgic"	Stitch	0	0	922	-1	Ligand-Receptor		Inhibiting	lgic_Ligand-Receptor
7505	HMDB0000112_GABRA6	HMDB0000112	gamma-Aminobutyric acid	119	Amino acids, peptides, and analogues	Q16445	GABRA6	"lgic"	Stitch	422	0	971	1	Ligand-Receptor		Activating	lgic_Ligand-Receptor
7506	HMDB0000148_GRIK5	HMDB0000148	L-Glutamic acid	33032	Amino acids, peptides, and analogues	Q16478	GRIK5	"lgic"	CellPhoneDB				1	Ligand-Receptor		Activating	lgic_Ligand-Receptor
7507	HMDB0000538_PKN1	HMDB0000538	Adenosine triphosphate	5957	Purine ribonucleotides	Q16512	PKN1	"enzyme"	recon				-1	Production-Degradation		Inhibiting	enzyme_Production-Degradation
7508	HMDB0001341_PKN1	HMDB0001341	ADP	6022	Purine ribonucleotides	Q16512	PKN1	"enzyme"	recon				1	Production-Degradation		Activating	enzyme_Production-Degradation
7509	HMDB0000538_PKN2	HMDB0000538	Adenosine triphosphate	5957	Purine ribonucleotides	Q16513	PKN2	"enzyme"	recon				-1	Production-Degradation		Inhibiting	enzyme_Production-Degradation
7510	HMDB0001341_PKN2	HMDB0001341	ADP	6022	Purine ribonucleotides	Q16513	PKN2	"enzyme"	recon				1	Production-Degradation		Activating	enzyme_Production-Degradation
7511	HMDB0002111_RPE65	HMDB0002111	Water	962		Q16518	RPE65		recon				-1	Production-Degradation		Inhibiting
7512	HMDB0003598_RPE65	HMDB0003598	Retinyl ester	5460164	Retinoids	Q16518	RPE65		recon				-1	Production-Degradation		Inhibiting
7513	HMDB0001341_MAPK14	HMDB0001341	ADP	6022	Purine ribonucleotides	Q16539	MAPK14	"enzyme"	recon				1	Production-Degradation		Activating	enzyme_Production-Degradation
7514	HMDB0000538_MAPK14	HMDB0000538	Adenosine triphosphate	5957	Purine ribonucleotides	Q16539	MAPK14	"enzyme"	recon				-1	Production-Degradation		Inhibiting	enzyme_Production-Degradation
7515	HMDB0002111_DPYSL2	HMDB0002111	Water	962		Q16555	DPYSL2		recon				-1	Production-Degradation		Inhibiting
7516	HMDB0000538_CAMK4	HMDB0000538	Adenosine triphosphate	5957	Purine ribonucleotides	Q16566	CAMK4	"enzyme"	recon				-1	Production-Degradation		Inhibiting	enzyme_Production-Degradation
7517	HMDB0001341_CAMK4	HMDB0001341	ADP	6022	Purine ribonucleotides	Q16566	CAMK4	"enzyme"	recon				1	Production-Degradation		Activating	enzyme_Production-Degradation
7518	HMDB0000131_ACKR1	HMDB0000131	Glycerol	753	Carbohydrates and carbohydrate conjugates	Q16570	ACKR1	"gpcr"	Stitch	800	0	800	0	Ligand-Receptor		Binding	gpcr_Ligand-Receptor
7519	HMDB0000538_SLC18A3	HMDB0000538	Adenosine triphosphate	5957	Purine ribonucleotides	Q16572	SLC18A3	"transporter"	recon				-1	Production-Degradation	out	Inhibiting	transporter_Production-Degradation
7520	HMDB0001341_SLC18A3	HMDB0001341	ADP	6022	Purine ribonucleotides	Q16572	SLC18A3	"transporter"	recon				1	Production-Degradation	out	Activating	transporter_Production-Degradation
7521	HMDB0001429_SLC18A3	HMDB0001429	Phosphate	1004	Non-metal phosphates	Q16572	SLC18A3	"transporter"	recon				1	Production-Degradation	out	Activating	transporter_Production-Degradation
7522	HMDB0000097_SLC18A3	HMDB0000097	Choline	305	Quaternary ammonium salts	Q16572	SLC18A3	"transporter"	rhea				-1	Production-Degradation		Inhibiting	transporter_Production-Degradation
7523	HMDB0002111_SLC18A3	HMDB0002111	Water	962		Q16572	SLC18A3	"transporter"	recon				-1	Production-Degradation	out	Inhibiting	transporter_Production-Degradation
7524	HMDB0000538_MAP3K11	HMDB0000538	Adenosine triphosphate	5957	Purine ribonucleotides	Q16584	MAP3K11	"enzyme"	recon				-1	Production-Degradation		Inhibiting	enzyme_Production-Degradation
7525	HMDB0001341_MAP3K11	HMDB0001341	ADP	6022	Purine ribonucleotides	Q16584	MAP3K11	"enzyme"	recon				1	Production-Degradation		Activating	enzyme_Production-Degradation
7526	HMDB0000538_TAF9	HMDB0000538	Adenosine triphosphate	5957	Purine ribonucleotides	Q16594	TAF9		hmr				1	Production-Degradation		Activating
7527	HMDB0000045_TAF9	HMDB0000045	Adenosine monophosphate	6083	Purine ribonucleotides	Q16594	TAF9		hmr				1	Production-Degradation		Activating
7528	HMDB0001377_FXN	HMDB0001377	Oxygen	977	Other non-metal oxides	Q16595	FXN		hmr				-1	Production-Degradation		Inhibiting
7529	HMDB0002111_FXN	HMDB0002111	Water	962		Q16595	FXN		rhea				1	Production-Degradation		Activating
7530	HMDB0000259_AANAT	HMDB0000259	Serotonin	5202	Tryptamines and derivatives	Q16613	AANAT		recon				-1	Production-Degradation		Inhibiting
7531	HMDB0000131_NTRK2	HMDB0000131	Glycerol	753	Carbohydrates and carbohydrate conjugates	Q16620	NTRK2	"catalytic_receptor"	Stitch	800	0	825	0	Ligand-Receptor		Binding	catalytic_receptor_Ligand-Receptor
7532	HMDB0001341_NTRK2	HMDB0001341	ADP	6022	Purine ribonucleotides	Q16620	NTRK2	"catalytic_receptor"	recon				1	Production-Degradation		Activating	catalytic_receptor_Production-Degradation
7533	HMDB0000538_NTRK2	HMDB0000538	Adenosine triphosphate	5957	Purine ribonucleotides	Q16620	NTRK2	"catalytic_receptor"	recon				-1	Production-Degradation		Inhibiting	catalytic_receptor_Production-Degradation
7534	HMDB0007972_TAFAZZIN	HMDB0007972	PC(16:0/18:1(9Z))	5497103	Glycerophosphocholines	Q16635	TAFAZZIN		rhea				1	Production-Degradation		Activating
7535	HMDB0007973_TAFAZZIN	HMDB0007973	PC(16:0/18:2(9Z,12Z))	5287971	Glycerophosphocholines	Q16635	TAFAZZIN		rhea				-1	Production-Degradation		Inhibiting
7536	HMDB0010382_TAFAZZIN	HMDB0010382	LysoPC(16:0/0:0)	460602	Glycerophosphocholines	Q16635	TAFAZZIN		rhea				-1	Production-Degradation		Inhibiting
7537	HMDB0001341_MAPKAPK3	HMDB0001341	ADP	6022	Purine ribonucleotides	Q16644	MAPKAPK3	"enzyme"	recon				1	Production-Degradation		Activating	enzyme_Production-Degradation
7538	HMDB0000538_MAPKAPK3	HMDB0000538	Adenosine triphosphate	5957	Purine ribonucleotides	Q16644	MAPKAPK3	"enzyme"	recon				-1	Production-Degradation		Inhibiting	enzyme_Production-Degradation
7539	HMDB0002111_PTGIS	HMDB0002111	Water	962		Q16647	PTGIS	"enzyme"	rhea				1	Production-Degradation		Activating	enzyme_Production-Degradation
7540	HMDB0000538_PDK4	HMDB0000538	Adenosine triphosphate	5957	Purine ribonucleotides	Q16654	PDK4	"enzyme"	hmr				-1	Production-Degradation		Inhibiting	enzyme_Production-Degradation
7541	HMDB0001341_PDK4	HMDB0001341	ADP	6022	Purine ribonucleotides	Q16654	PDK4	"enzyme"	recon				1	Production-Degradation		Activating	enzyme_Production-Degradation
7542	HMDB0000538_NRF1	HMDB0000538	Adenosine triphosphate	5957	Purine ribonucleotides	Q16656	NRF1		recon				-1	Production-Degradation		Inhibiting
7543	HMDB0000045_NRF1	HMDB0000045	Adenosine monophosphate	6083	Purine ribonucleotides	Q16656	NRF1		hmr				1	Production-Degradation		Activating
7544	HMDB0001341_MAPK6	HMDB0001341	ADP	6022	Purine ribonucleotides	Q16659	MAPK6	"enzyme"	recon				1	Production-Degradation		Activating	enzyme_Production-Degradation
7545	HMDB0000538_MAPK6	HMDB0000538	Adenosine triphosphate	5957	Purine ribonucleotides	Q16659	MAPK6	"enzyme"	recon				-1	Production-Degradation		Inhibiting	enzyme_Production-Degradation
7546	HMDB0001429_CDKN3	HMDB0001429	Phosphate	1004	Non-metal phosphates	Q16667	CDKN3		recon				1	Production-Degradation		Activating
7547	HMDB0002111_CDKN3	HMDB0002111	Water	962		Q16667	CDKN3		recon				-1	Production-Degradation		Inhibiting
7548	HMDB0000169_AMHR2	HMDB0000169	D-Mannose	185698	Carbohydrates and carbohydrate conjugates	Q16671	AMHR2	"catalytic_receptor"	Stitch	640	0	640	0	Ligand-Receptor		Binding	catalytic_receptor_Ligand-Receptor
7549	HMDB0001341_AMHR2	HMDB0001341	ADP	6022	Purine ribonucleotides	Q16671	AMHR2	"catalytic_receptor"	recon				1	Production-Degradation		Activating	catalytic_receptor_Production-Degradation
7550	HMDB0000538_AMHR2	HMDB0000538	Adenosine triphosphate	5957	Purine ribonucleotides	Q16671	AMHR2	"catalytic_receptor"	recon				-1	Production-Degradation		Inhibiting	catalytic_receptor_Production-Degradation
7551	HMDB0002111_CYP1B1	HMDB0002111	Water	962		Q16678	CYP1B1	"enzyme"	hmr				1	Production-Degradation		Activating	enzyme_Production-Degradation
7552	HMDB0000151_CYP1B1	HMDB0000151	Estradiol	5757	Estrane steroids	Q16678	CYP1B1	"enzyme"	hmr				1	Production-Degradation		Activating	enzyme_Production-Degradation
7553	HMDB0000217_CYP1B1	HMDB0000217	NADP	5885	Benzenediols	Q16678	CYP1B1	"enzyme"	recon				1	Production-Degradation		Activating	enzyme_Production-Degradation
7554	HMDB0001377_CYP1B1	HMDB0001377	Oxygen	977	Other non-metal oxides	Q16678	CYP1B1	"enzyme"	hmr				-1	Production-Degradation		Inhibiting	enzyme_Production-Degradation
7555	HMDB0000305_CYP1B1	HMDB0000305	Vitamin A	445354	Retinoids	Q16678	CYP1B1	"enzyme"	rhea				-1	Production-Degradation		Inhibiting	enzyme_Production-Degradation
7556	HMDB0000145_CYP1B1	HMDB0000145	Estrone	5870	Estrane steroids	Q16678	CYP1B1	"enzyme"	recon				1	Production-Degradation		Activating	enzyme_Production-Degradation
7557	HMDB0001043_CYP1B1	HMDB0001043	Arachidonic acid	444899	Fatty acids and conjugates	Q16678	CYP1B1	"enzyme"	hmr				-1	Production-Degradation		Inhibiting	enzyme_Production-Degradation
7558	HMDB0000142_CYP1B1	HMDB0000142	Formic acid	284	Carboxylic acids	Q16678	CYP1B1	"enzyme"	hmr				1	Production-Degradation		Activating	enzyme_Production-Degradation
7559	HMDB0001852_CYP1B1	HMDB0001852	all-trans-Retinoic acid	444795	Retinoids	Q16678	CYP1B1	"enzyme"	hmr				-1	Production-Degradation		Inhibiting	enzyme_Production-Degradation
7560	HMDB0000053_CYP1B1	HMDB0000053	Androstenedione	6128	Androstane steroids	Q16678	CYP1B1	"enzyme"	recon				-1	Production-Degradation		Inhibiting	enzyme_Production-Degradation
7561	HMDB0001358_CYP1B1	HMDB0001358	Retinal	638015	Retinoids	Q16678	CYP1B1	"enzyme"	rhea				-1	Production-Degradation		Inhibiting	enzyme_Production-Degradation
7562	HMDB0000673_CYP1B1	HMDB0000673	Linoleic acid	5280450	Lineolic acids and derivatives	Q16678	CYP1B1	"enzyme"	recon				-1	Production-Degradation		Inhibiting	enzyme_Production-Degradation
7563	HMDB0001429_DUSP5	HMDB0001429	Phosphate	1004	Non-metal phosphates	Q16690	DUSP5		recon				1	Production-Degradation		Activating
7564	HMDB0002111_DUSP5	HMDB0002111	Water	962		Q16690	DUSP5		recon				-1	Production-Degradation		Inhibiting
7565	HMDB0001043_CYP2A13	HMDB0001043	Arachidonic acid	444899	Fatty acids and conjugates	Q16696	CYP2A13	"enzyme"	hmr				-1	Production-Degradation		Inhibiting	enzyme_Production-Degradation
7566	HMDB0000217_CYP2A13	HMDB0000217	NADP	5885	Benzenediols	Q16696	CYP2A13	"enzyme"	hmr				1	Production-Degradation		Activating	enzyme_Production-Degradation
7567	HMDB0001852_CYP2A13	HMDB0001852	all-trans-Retinoic acid	444795	Retinoids	Q16696	CYP2A13	"enzyme"	hmr				-1	Production-Degradation		Inhibiting	enzyme_Production-Degradation
7568	HMDB0000151_CYP2A13	HMDB0000151	Estradiol	5757	Estrane steroids	Q16696	CYP2A13	"enzyme"	hmr				1	Production-Degradation		Activating	enzyme_Production-Degradation
7569	HMDB0002111_CYP2A13	HMDB0002111	Water	962		Q16696	CYP2A13	"enzyme"	hmr				1	Production-Degradation		Activating	enzyme_Production-Degradation
7570	HMDB0000142_CYP2A13	HMDB0000142	Formic acid	284	Carboxylic acids	Q16696	CYP2A13	"enzyme"	hmr				1	Production-Degradation		Activating	enzyme_Production-Degradation
7571	HMDB0001377_CYP2A13	HMDB0001377	Oxygen	977	Other non-metal oxides	Q16696	CYP2A13	"enzyme"	recon				-1	Production-Degradation		Inhibiting	enzyme_Production-Degradation
7572	HMDB0000673_CYP2A13	HMDB0000673	Linoleic acid	5280450	Lineolic acids and derivatives	Q16696	CYP2A13	"enzyme"	hmr				-1	Production-Degradation		Inhibiting	enzyme_Production-Degradation
7573	HMDB0000053_CYP2A13	HMDB0000053	Androstenedione	6128	Androstane steroids	Q16696	CYP2A13	"enzyme"	hmr				-1	Production-Degradation		Inhibiting	enzyme_Production-Degradation
7574	HMDB0000145_CYP2A13	HMDB0000145	Estrone	5870	Estrane steroids	Q16696	CYP2A13	"enzyme"	hmr				1	Production-Degradation		Activating	enzyme_Production-Degradation
7575	HMDB0002111_DECR1	HMDB0002111	Water	962		Q16698	DECR1		recon				-1	Production-Degradation		Inhibiting
7576	HMDB0000538_DECR1	HMDB0000538	Adenosine triphosphate	5957	Purine ribonucleotides	Q16698	DECR1		hmr				-1	Production-Degradation		Inhibiting
7577	HMDB0001377_DECR1	HMDB0001377	Oxygen	977	Other non-metal oxides	Q16698	DECR1		recon				-1	Production-Degradation		Inhibiting
7578	HMDB0000045_DECR1	HMDB0000045	Adenosine monophosphate	6083	Purine ribonucleotides	Q16698	DECR1		recon				1	Production-Degradation		Activating
7579	HMDB0000217_DECR1	HMDB0000217	NADP	5885	Benzenediols	Q16698	DECR1		hmr				1	Production-Degradation		Activating
7580	HMDB0002111_MAN2A1	HMDB0002111	Water	962		Q16706	MAN2A1		rhea				-1	Production-Degradation		Inhibiting
7581	HMDB0000169_MAN2A1	HMDB0000169	D-Mannose	185698	Carbohydrates and carbohydrate conjugates	Q16706	MAN2A1		rhea				1	Production-Degradation		Activating
7582	HMDB0000161_KYNU	HMDB0000161	L-Alanine	5950	Amino acids, peptides, and analogues	Q16719	KYNU		recon				1	Production-Degradation		Activating
7583	HMDB0002111_KYNU	HMDB0002111	Water	962		Q16719	KYNU		hmr				-1	Production-Degradation		Inhibiting
7584	HMDB0000538_ATP2B3	HMDB0000538	Adenosine triphosphate	5957	Purine ribonucleotides	Q16720	ATP2B3	"transporter"	recon				-1	Production-Degradation	out	Inhibiting	transporter_Production-Degradation
7585	HMDB0002111_ATP2B3	HMDB0002111	Water	962		Q16720	ATP2B3	"transporter"	rhea				-1	Production-Degradation		Inhibiting	transporter_Production-Degradation
7586	HMDB0001429_ATP2B3	HMDB0001429	Phosphate	1004	Non-metal phosphates	Q16720	ATP2B3	"transporter"	recon				1	Production-Degradation	out	Activating	transporter_Production-Degradation
7587	HMDB0001341_ATP2B3	HMDB0001341	ADP	6022	Purine ribonucleotides	Q16720	ATP2B3	"transporter"	hmr				1	Production-Degradation	out	Activating	transporter_Production-Degradation
7588	HMDB0004948_UGCG	HMDB0004948	Cer(d18:1/18:1(9Z))	5283563	Ceramides	Q16739	UGCG	"enzyme"	rhea				-1	Production-Degradation		Inhibiting	enzyme_Production-Degradation
7589	HMDB0001341_DGKD	HMDB0001341	ADP	6022	Purine ribonucleotides	Q16760	DGKD		recon				1	Production-Degradation		Activating
7590	HMDB0007218_DGKD	HMDB0007218	DG(18:1(9Z)/18:1(9Z)/0:0)	9543716	Diradylglycerols	Q16760	DGKD		rhea				-1	Production-Degradation		Inhibiting
7591	HMDB0000538_DGKD	HMDB0000538	Adenosine triphosphate	5957	Purine ribonucleotides	Q16760	DGKD		recon				-1	Production-Degradation		Inhibiting
7592	HMDB0007170_DGKD	HMDB0007170	DG(18:0/20:4(5Z,8Z,11Z,14Z)/0:0)	6438587	Diradylglycerols	Q16760	DGKD		rhea				-1	Production-Degradation		Inhibiting
7593	HMDB0000243_TST	HMDB0000243	Pyruvic acid	1060	Alpha-keto acids and derivatives	Q16762	TST		hmr				1	Production-Degradation		Activating
7594	HMDB0000045_UBE2S	HMDB0000045	Adenosine monophosphate	6083	Purine ribonucleotides	Q16763	UBE2S		recon				1	Production-Degradation		Activating
7595	HMDB0000538_UBE2S	HMDB0000538	Adenosine triphosphate	5957	Purine ribonucleotides	Q16763	UBE2S		recon				-1	Production-Degradation		Inhibiting
7596	HMDB0000053_GSTA3	HMDB0000053	Androstenedione	6128	Androstane steroids	Q16772	GSTA3		rhea				1	Production-Degradation		Activating
7597	HMDB0000125_GSTA3	HMDB0000125	Glutathione	124886	Amino acids, peptides, and analogues	Q16772	GSTA3		recon				1	Production-Degradation		Activating
7598	HMDB0002111_GSTA3	HMDB0002111	Water	962		Q16772	GSTA3		recon				1	Production-Degradation		Activating
7599	HMDB0000243_KYAT1	HMDB0000243	Pyruvic acid	1060	Alpha-keto acids and derivatives	Q16773	KYAT1	"enzyme"	hmr				-1	Production-Degradation		Inhibiting	enzyme_Production-Degradation
7600	HMDB0002111_KYAT1	HMDB0002111	Water	962		Q16773	KYAT1	"enzyme"	rhea				-1	Production-Degradation		Inhibiting	enzyme_Production-Degradation
7601	HMDB0000148_KYAT1	HMDB0000148	L-Glutamic acid	33032	Amino acids, peptides, and analogues	Q16773	KYAT1	"enzyme"	recon				1	Production-Degradation		Activating	enzyme_Production-Degradation
7602	HMDB0000161_KYAT1	HMDB0000161	L-Alanine	5950	Amino acids, peptides, and analogues	Q16773	KYAT1	"enzyme"	hmr				1	Production-Degradation		Activating	enzyme_Production-Degradation
7603	HMDB0000641_KYAT1	HMDB0000641	L-Glutamine	5961	Amino acids, peptides, and analogues	Q16773	KYAT1	"enzyme"	hmr				-1	Production-Degradation		Inhibiting	enzyme_Production-Degradation
7604	HMDB0000538_GUK1	HMDB0000538	Adenosine triphosphate	5957	Purine ribonucleotides	Q16774	GUK1		hmr				-1	Production-Degradation		Inhibiting
7605	HMDB0001341_GUK1	HMDB0001341	ADP	6022	Purine ribonucleotides	Q16774	GUK1		recon				1	Production-Degradation		Activating
7606	HMDB0002111_HAGH	HMDB0002111	Water	962		Q16775	HAGH		rhea				-1	Production-Degradation		Inhibiting
7607	HMDB0000125_HAGH	HMDB0000125	Glutathione	124886	Amino acids, peptides, and analogues	Q16775	HAGH		hmr				1	Production-Degradation		Activating
7608	HMDB0001967_CA9	HMDB0001967	Carbon dioxide	280	Other non-metal oxides	Q16790	CA9	"enzyme"	hmr				-1	Production-Degradation		Inhibiting	enzyme_Production-Degradation
7609	HMDB0002111_CA9	HMDB0002111	Water	962		Q16790	CA9	"enzyme"	recon				1	Production-Degradation		Activating	enzyme_Production-Degradation
7610	HMDB0001341_CA9	HMDB0001341	ADP	6022	Purine ribonucleotides	Q16790	CA9	"enzyme"	hmr				1	Production-Degradation	out	Activating	enzyme_Production-Degradation
7611	HMDB0000538_CA9	HMDB0000538	Adenosine triphosphate	5957	Purine ribonucleotides	Q16790	CA9	"enzyme"	hmr				-1	Production-Degradation	out	Inhibiting	enzyme_Production-Degradation
7612	HMDB0001967_ME3	HMDB0001967	Carbon dioxide	280	Other non-metal oxides	Q16798	ME3		rhea				1	Production-Degradation		Activating
7613	HMDB0000217_ME3	HMDB0000217	NADP	5885	Benzenediols	Q16798	ME3		recon				-1	Production-Degradation		Inhibiting
7614	HMDB0000243_ME3	HMDB0000243	Pyruvic acid	1060	Alpha-keto acids and derivatives	Q16798	ME3		hmr				1	Production-Degradation		Activating
7615	HMDB0001429_PPP1R3A	HMDB0001429	Phosphate	1004	Non-metal phosphates	Q16821	PPP1R3A		recon				1	Production-Degradation		Activating
7616	HMDB0002111_PPP1R3A	HMDB0002111	Water	962		Q16821	PPP1R3A		recon				-1	Production-Degradation		Inhibiting
7617	HMDB0001967_PCK2	HMDB0001967	Carbon dioxide	280	Other non-metal oxides	Q16822	PCK2		hmr				1	Production-Degradation		Activating
7618	HMDB0001429_PTPN21	HMDB0001429	Phosphate	1004	Non-metal phosphates	Q16825	PTPN21		recon				1	Production-Degradation		Activating
7619	HMDB0002111_PTPN21	HMDB0002111	Water	962		Q16825	PTPN21		rhea				-1	Production-Degradation		Inhibiting
7620	HMDB0001429_PTPRO	HMDB0001429	Phosphate	1004	Non-metal phosphates	Q16827	PTPRO	"catalytic_receptor"	recon				1	Production-Degradation		Activating	catalytic_receptor_Production-Degradation
7621	HMDB0002111_PTPRO	HMDB0002111	Water	962		Q16827	PTPRO	"catalytic_receptor"	rhea				-1	Production-Degradation		Inhibiting	catalytic_receptor_Production-Degradation
7622	HMDB0000123_PTPRO	HMDB0000123	Glycine	750	Amino acids, peptides, and analogues	Q16827	PTPRO	"catalytic_receptor"	Stitch	445	0	445	0	Ligand-Receptor		Binding	catalytic_receptor_Ligand-Receptor
7623	HMDB0000492_PTPRO	HMDB0000492	Chloride ion	312		Q16827	PTPRO	"catalytic_receptor"	Stitch	800	0	800	0	Ligand-Receptor		Binding	catalytic_receptor_Ligand-Receptor
7624	HMDB0002111_DUSP6	HMDB0002111	Water	962		Q16828	DUSP6		recon				-1	Production-Degradation		Inhibiting
7625	HMDB0001429_DUSP6	HMDB0001429	Phosphate	1004	Non-metal phosphates	Q16828	DUSP6		recon				1	Production-Degradation		Activating
7626	HMDB0002111_DUSP7	HMDB0002111	Water	962		Q16829	DUSP7		rhea				-1	Production-Degradation		Inhibiting
7627	HMDB0001429_DUSP7	HMDB0001429	Phosphate	1004	Non-metal phosphates	Q16829	DUSP7		recon				1	Production-Degradation		Activating
7628	HMDB0000300_UPP1	HMDB0000300	Uracil	1174	Pyrimidines and pyrimidine derivatives	Q16831	UPP1		hmr				1	Production-Degradation		Activating
7629	HMDB0001429_UPP1	HMDB0001429	Phosphate	1004	Non-metal phosphates	Q16831	UPP1		recon				-1	Production-Degradation		Inhibiting
7630	HMDB0000990_DDR2	HMDB0000990	Acetaldehyde	177	Carbonyl compounds	Q16832	DDR2	"catalytic_receptor"	Stitch	800	0	800	0	Ligand-Receptor		Binding	catalytic_receptor_Ligand-Receptor
7631	HMDB0001341_DDR2	HMDB0001341	ADP	6022	Purine ribonucleotides	Q16832	DDR2	"catalytic_receptor"	recon				1	Production-Degradation		Activating	catalytic_receptor_Production-Degradation
7632	HMDB0000538_DDR2	HMDB0000538	Adenosine triphosphate	5957	Purine ribonucleotides	Q16832	DDR2	"catalytic_receptor"	recon				-1	Production-Degradation		Inhibiting	catalytic_receptor_Production-Degradation
7633	HMDB0000045_HADH	HMDB0000045	Adenosine monophosphate	6083	Purine ribonucleotides	Q16836	HADH		hmr				1	Production-Degradation		Activating
7634	HMDB0000538_HADH	HMDB0000538	Adenosine triphosphate	5957	Purine ribonucleotides	Q16836	HADH		hmr				-1	Production-Degradation		Inhibiting
7635	HMDB0002111_HADH	HMDB0002111	Water	962		Q16836	HADH		recon				-1	Production-Degradation		Inhibiting
7636	HMDB0001377_HADH	HMDB0001377	Oxygen	977	Other non-metal oxides	Q16836	HADH		recon				-1	Production-Degradation		Inhibiting
7637	HMDB0000131_PTPRN	HMDB0000131	Glycerol	753	Carbohydrates and carbohydrate conjugates	Q16849	PTPRN	"catalytic_receptor"	Stitch	800	0	800	0	Ligand-Receptor		Binding	catalytic_receptor_Ligand-Receptor
7638	HMDB0001429_PTPRN	HMDB0001429	Phosphate	1004	Non-metal phosphates	Q16849	PTPRN	"catalytic_receptor"	recon				1	Production-Degradation		Activating	catalytic_receptor_Production-Degradation
7639	HMDB0000123_PTPRN	HMDB0000123	Glycine	750	Amino acids, peptides, and analogues	Q16849	PTPRN	"catalytic_receptor"	Stitch	445	0	445	0	Ligand-Receptor		Binding	catalytic_receptor_Ligand-Receptor
7640	HMDB0002111_PTPRN	HMDB0002111	Water	962		Q16849	PTPRN	"catalytic_receptor"	recon				-1	Production-Degradation		Inhibiting	catalytic_receptor_Production-Degradation
7641	HMDB0001377_CYP51A1	HMDB0001377	Oxygen	977	Other non-metal oxides	Q16850	CYP51A1	"enzyme"	recon				-1	Production-Degradation		Inhibiting	enzyme_Production-Degradation
7642	HMDB0000142_CYP51A1	HMDB0000142	Formic acid	284	Carboxylic acids	Q16850	CYP51A1	"enzyme"	recon				1	Production-Degradation		Activating	enzyme_Production-Degradation
7643	HMDB0010315_CYP51A1	HMDB0010315	4-Hydroxyandrostenedione glucuronide	443212	Cholestane steroids	Q16850	CYP51A1	"enzyme"	rhea				1	Production-Degradation		Activating	enzyme_Production-Degradation
7644	HMDB0000217_CYP51A1	HMDB0000217	NADP	5885	Benzenediols	Q16850	CYP51A1	"enzyme"	hmr				1	Production-Degradation		Activating	enzyme_Production-Degradation
7645	HMDB0002111_CYP51A1	HMDB0002111	Water	962		Q16850	CYP51A1	"enzyme"	recon				1	Production-Degradation		Activating	enzyme_Production-Degradation
7646	HMDB0001377_AOC3	HMDB0001377	Oxygen	977	Other non-metal oxides	Q16853	AOC3	"enzyme"	recon				-1	Production-Degradation		Inhibiting	enzyme_Production-Degradation
7647	HMDB0000073_AOC3	HMDB0000073	Dopamine	681	Benzenediols	Q16853	AOC3	"enzyme"	hmr				-1	Production-Degradation		Inhibiting	enzyme_Production-Degradation
7648	HMDB0002111_AOC3	HMDB0002111	Water	962		Q16853	AOC3	"enzyme"	recon				-1	Production-Degradation		Inhibiting	enzyme_Production-Degradation
7649	HMDB0000870_AOC3	HMDB0000870	Histamine	774	Amines	Q16853	AOC3	"enzyme"	hmr				-1	Production-Degradation		Inhibiting	enzyme_Production-Degradation
7650	HMDB0000538_DGUOK	HMDB0000538	Adenosine triphosphate	5957	Purine ribonucleotides	Q16854	DGUOK		recon				-1	Production-Degradation		Inhibiting
7651	HMDB0001341_DGUOK	HMDB0001341	ADP	6022	Purine ribonucleotides	Q16854	DGUOK		recon				1	Production-Degradation		Activating
7652	HMDB0000085_DGUOK	HMDB0000085	Deoxyguanosine	187790	Purine 2'-deoxyribonucleosides	Q16854	DGUOK		recon				-1	Production-Degradation		Inhibiting
7653	HMDB0000101_DGUOK	HMDB0000101	Deoxyadenosine	13730	Purine 2'-deoxyribonucleosides	Q16854	DGUOK		rhea				-1	Production-Degradation		Inhibiting
7654	HMDB0000538_ATP6V1F	HMDB0000538	Adenosine triphosphate	5957	Purine ribonucleotides	Q16864	ATP6V1F	"transporter"	hmr				-1	Production-Degradation	out	Inhibiting	transporter_Production-Degradation
7655	HMDB0001341_ATP6V1F	HMDB0001341	ADP	6022	Purine ribonucleotides	Q16864	ATP6V1F	"transporter"	hmr				1	Production-Degradation	in	Activating	transporter_Production-Degradation
7656	HMDB0002111_ATP6V1F	HMDB0002111	Water	962		Q16864	ATP6V1F	"transporter"	hmr				-1	Production-Degradation	out	Inhibiting	transporter_Production-Degradation
7657	HMDB0001429_ATP6V1F	HMDB0001429	Phosphate	1004	Non-metal phosphates	Q16864	ATP6V1F	"transporter"	recon				1	Production-Degradation	in	Activating	transporter_Production-Degradation
7658	HMDB0000125_LTC4S	HMDB0000125	Glutathione	124886	Amino acids, peptides, and analogues	Q16873	LTC4S	"enzyme"	recon				-1	Production-Degradation		Inhibiting	enzyme_Production-Degradation
7659	HMDB0002111_PFKFB3	HMDB0002111	Water	962		Q16875	PFKFB3	"enzyme"	hmr				-1	Production-Degradation		Inhibiting	enzyme_Production-Degradation
7660	HMDB0001429_PFKFB3	HMDB0001429	Phosphate	1004	Non-metal phosphates	Q16875	PFKFB3	"enzyme"	recon				1	Production-Degradation		Activating	enzyme_Production-Degradation
7661	HMDB0000538_PFKFB3	HMDB0000538	Adenosine triphosphate	5957	Purine ribonucleotides	Q16875	PFKFB3	"enzyme"	hmr				-1	Production-Degradation		Inhibiting	enzyme_Production-Degradation
7662	HMDB0001341_PFKFB3	HMDB0001341	ADP	6022	Purine ribonucleotides	Q16875	PFKFB3	"enzyme"	hmr				1	Production-Degradation		Activating	enzyme_Production-Degradation
7663	HMDB0002111_PFKFB4	HMDB0002111	Water	962		Q16877	PFKFB4		hmr				-1	Production-Degradation		Inhibiting
7664	HMDB0001341_PFKFB4	HMDB0001341	ADP	6022	Purine ribonucleotides	Q16877	PFKFB4		hmr				1	Production-Degradation		Activating
7665	HMDB0001429_PFKFB4	HMDB0001429	Phosphate	1004	Non-metal phosphates	Q16877	PFKFB4		recon				1	Production-Degradation		Activating
7666	HMDB0000538_PFKFB4	HMDB0000538	Adenosine triphosphate	5957	Purine ribonucleotides	Q16877	PFKFB4		recon				-1	Production-Degradation		Inhibiting
7667	HMDB0001377_CDO1	HMDB0001377	Oxygen	977	Other non-metal oxides	Q16878	CDO1		recon				-1	Production-Degradation		Inhibiting
7668	HMDB0000574_CDO1	HMDB0000574	L-Cysteine	5862	Amino acids, peptides, and analogues	Q16878	CDO1		hmr				-1	Production-Degradation		Inhibiting
7669	HMDB0000192_TXNRD1	HMDB0000192	L-Cystine	67678	Amino acids, peptides, and analogues	Q16881	TXNRD1		hmr				1	Production-Degradation		Activating
7670	HMDB0000217_TXNRD1	HMDB0000217	NADP	5885	Benzenediols	Q16881	TXNRD1		hmr				1	Production-Degradation		Activating
7671	HMDB0002111_TXNRD1	HMDB0002111	Water	962		Q16881	TXNRD1		rhea				1	Production-Degradation		Activating
7672	HMDB0002111_PNLIPRP3	HMDB0002111	Water	962		Q17RR3	PNLIPRP3		rhea				-1	Production-Degradation		Inhibiting
7673	HMDB0003598_PNLIPRP3	HMDB0003598	Retinyl ester	5460164	Retinoids	Q17RR3	PNLIPRP3		recon				-1	Production-Degradation		Inhibiting
7674	HMDB0000305_PNLIPRP3	HMDB0000305	Vitamin A	445354	Retinoids	Q17RR3	PNLIPRP3		recon				1	Production-Degradation		Activating
7675	HMDB0000122_SLC5A12	HMDB0000122	D-Glucose	64689	Carbohydrates and carbohydrate conjugates	Q1EHB4	SLC5A12	"transporter"	recon				1	Production-Degradation	out	Activating	transporter_Production-Degradation
7676	HMDB0000588_SLC5A12	HMDB0000588	Sodium	923		Q1EHB4	SLC5A12	"transporter"	recon				1	Production-Degradation	out	Activating	transporter_Production-Degradation
7677	HMDB0000538_AAK1	HMDB0000538	Adenosine triphosphate	5957	Purine ribonucleotides	Q2M2I8	AAK1	"enzyme"	recon				-1	Production-Degradation		Inhibiting	enzyme_Production-Degradation
7678	HMDB0001341_AAK1	HMDB0001341	ADP	6022	Purine ribonucleotides	Q2M2I8	AAK1	"enzyme"	recon				1	Production-Degradation		Activating	enzyme_Production-Degradation
7679	HMDB0002111_ABCB5	HMDB0002111	Water	962		Q2M3G0	ABCB5	"transporter"	rhea				-1	Production-Degradation		Inhibiting	transporter_Production-Degradation
7680	HMDB0000588_SLC5A9	HMDB0000588	Sodium	923		Q2M3M2	SLC5A9	"transporter"	rhea				-1	Production-Degradation		Inhibiting	transporter_Production-Degradation
7681	HMDB0000122_SLC5A9	HMDB0000122	D-Glucose	64689	Carbohydrates and carbohydrate conjugates	Q2M3M2	SLC5A9	"transporter"	hmr				1	Production-Degradation	out	Activating	transporter_Production-Degradation
7682	HMDB0000169_SLC5A9	HMDB0000169	D-Mannose	185698	Carbohydrates and carbohydrate conjugates	Q2M3M2	SLC5A9	"transporter"	recon				1	Production-Degradation	out	Activating	transporter_Production-Degradation
7683	HMDB0002111_HYAL4	HMDB0002111	Water	962		Q2M3T9	HYAL4		hmr				-1	Production-Degradation		Inhibiting
7684	HMDB0002111_ERCC6L	HMDB0002111	Water	962		Q2NKX8	ERCC6L		rhea				-1	Production-Degradation		Inhibiting
7685	HMDB0001341_HKDC1	HMDB0001341	ADP	6022	Purine ribonucleotides	Q2TB90	HKDC1		hmr				1	Production-Degradation		Activating
7686	HMDB0000538_HKDC1	HMDB0000538	Adenosine triphosphate	5957	Purine ribonucleotides	Q2TB90	HKDC1		hmr				-1	Production-Degradation		Inhibiting
7687	HMDB0000122_HKDC1	HMDB0000122	D-Glucose	64689	Carbohydrates and carbohydrate conjugates	Q2TB90	HKDC1		recon				-1	Production-Degradation		Inhibiting
7688	HMDB0000169_HKDC1	HMDB0000169	D-Mannose	185698	Carbohydrates and carbohydrate conjugates	Q2TB90	HKDC1		hmr				-1	Production-Degradation		Inhibiting
7689	HMDB0002111_EIF2S3B	HMDB0002111	Water	962		Q2VIR3	EIF2S3B		rhea				-1	Production-Degradation		Inhibiting
7690	HMDB0000492_SLC4A8	HMDB0000492	Chloride ion	312		Q2Y0W8	SLC4A8	"transporter"	recon				1	Production-Degradation	in	Activating	transporter_Production-Degradation
7691	HMDB0000588_SLC4A8	HMDB0000588	Sodium	923		Q2Y0W8	SLC4A8	"transporter"	hmr				1	Production-Degradation	out	Activating	transporter_Production-Degradation
7692	HMDB0000975_PGGHG	HMDB0000975	Trehalose	7427	Carbohydrates and carbohydrate conjugates	Q32M88	PGGHG		recon				-1	Production-Degradation		Inhibiting
7693	HMDB0002111_PGGHG	HMDB0002111	Water	962		Q32M88	PGGHG		recon				-1	Production-Degradation		Inhibiting
7694	HMDB0000538_MYLK3	HMDB0000538	Adenosine triphosphate	5957	Purine ribonucleotides	Q32MK0	MYLK3	"enzyme"	hmr				-1	Production-Degradation		Inhibiting	enzyme_Production-Degradation
7695	HMDB0001341_MYLK3	HMDB0001341	ADP	6022	Purine ribonucleotides	Q32MK0	MYLK3	"enzyme"	recon				1	Production-Degradation		Activating	enzyme_Production-Degradation
7696	HMDB0001967_P3H1	HMDB0001967	Carbon dioxide	280	Other non-metal oxides	Q32P28	P3H1		rhea				1	Production-Degradation		Activating
7697	HMDB0001377_P3H1	HMDB0001377	Oxygen	977	Other non-metal oxides	Q32P28	P3H1		rhea				-1	Production-Degradation		Inhibiting
7698	HMDB0002111_PLPPR5	HMDB0002111	Water	962		Q32ZL2	PLPPR5		recon				-1	Production-Degradation		Inhibiting
7699	HMDB0001429_PLPPR5	HMDB0001429	Phosphate	1004	Non-metal phosphates	Q32ZL2	PLPPR5		recon				1	Production-Degradation		Activating
7700	HMDB0000538_LRRK1	HMDB0000538	Adenosine triphosphate	5957	Purine ribonucleotides	Q38SD2	LRRK1	"enzyme"	recon				-1	Production-Degradation		Inhibiting	enzyme_Production-Degradation
7701	HMDB0001341_LRRK1	HMDB0001341	ADP	6022	Purine ribonucleotides	Q38SD2	LRRK1	"enzyme"	recon				1	Production-Degradation		Activating	enzyme_Production-Degradation
7702	HMDB0002183_ACOT6	HMDB0002183	Docosahexaenoic acid	445580	Fatty acids and conjugates	Q3I5F7	ACOT6		recon				1	Production-Degradation		Activating
7703	HMDB0002111_ACOT6	HMDB0002111	Water	962		Q3I5F7	ACOT6		recon				1	Production-Degradation		Activating
7704	HMDB0001043_ACOT6	HMDB0001043	Arachidonic acid	444899	Fatty acids and conjugates	Q3I5F7	ACOT6		hmr				1	Production-Degradation		Activating
7705	HMDB0000619_ACOT6	HMDB0000619	Cholic acid	221493	Bile acids, alcohols and derivatives	Q3I5F7	ACOT6		recon				1	Production-Degradation		Activating
7706	HMDB0000673_ACOT6	HMDB0000673	Linoleic acid	5280450	Lineolic acids and derivatives	Q3I5F7	ACOT6		hmr				1	Production-Degradation		Activating
7707	HMDB0001999_ACOT6	HMDB0001999	Eicosapentaenoic acid	446284	Fatty acids and conjugates	Q3I5F7	ACOT6		recon				1	Production-Degradation		Activating
7708	HMDB0000220_ACOT6	HMDB0000220	Palmitic acid	985	Fatty acids and conjugates	Q3I5F7	ACOT6		hmr				1	Production-Degradation		Activating
7709	HMDB0000588_SLC10A6	HMDB0000588	Sodium	923		Q3KNW5	SLC10A6	"transporter"	hmr				1	Production-Degradation	out	Activating	transporter_Production-Degradation
7710	HMDB0002111_CHD9	HMDB0002111	Water	962		Q3L8U1	CHD9		rhea				-1	Production-Degradation		Inhibiting
7711	HMDB0002111_ADPRM	HMDB0002111	Water	962		Q3LIE5	ADPRM		hmr				-1	Production-Degradation		Inhibiting
7712	HMDB0000045_ADPRM	HMDB0000045	Adenosine monophosphate	6083	Purine ribonucleotides	Q3LIE5	ADPRM		hmr				1	Production-Degradation		Activating
7713	HMDB0001341_TKFC	HMDB0001341	ADP	6022	Purine ribonucleotides	Q3LXA3	TKFC		recon				1	Production-Degradation		Activating
7714	HMDB0000538_TKFC	HMDB0000538	Adenosine triphosphate	5957	Purine ribonucleotides	Q3LXA3	TKFC		recon				-1	Production-Degradation		Inhibiting
7715	HMDB0007982_PLA2G4E	HMDB0007982	PC(16:0/20:4(5Z,8Z,11Z,14Z))	10747814	Glycerophosphocholines	Q3MJ16	PLA2G4E	"enzyme"	rhea				-1	Production-Degradation		Inhibiting	enzyme_Production-Degradation
7716	HMDB0002111_PLA2G4E	HMDB0002111	Water	962		Q3MJ16	PLA2G4E	"enzyme"	rhea				-1	Production-Degradation		Inhibiting	enzyme_Production-Degradation
7717	HMDB0010396_PLA2G4E	HMDB0010396	LysoPC(20:4(8Z,11Z,14Z,17Z)/0:0)	53480469	Glycerophosphocholines	Q3MJ16	PLA2G4E	"enzyme"	recon				1	Production-Degradation		Activating	enzyme_Production-Degradation
7718	HMDB0010405_PLA2G4E	HMDB0010405	LysoPC(24:0/0:0)	24779481	Glycerophosphocholines	Q3MJ16	PLA2G4E	"enzyme"	recon				1	Production-Degradation		Activating	enzyme_Production-Degradation
7719	HMDB0010382_PLA2G4E	HMDB0010382	LysoPC(16:0/0:0)	460602	Glycerophosphocholines	Q3MJ16	PLA2G4E	"enzyme"	rhea				1	Production-Degradation		Activating	enzyme_Production-Degradation
7720	HMDB0010385_PLA2G4E	HMDB0010385	LysoPC(18:1(11Z)/0:0)	53480465	Glycerophosphocholines	Q3MJ16	PLA2G4E	"enzyme"	recon				1	Production-Degradation		Activating	enzyme_Production-Degradation
7721	HMDB0000086_PLA2G4E	HMDB0000086	Glycerophosphocholine	657272	Glycerophosphocholines	Q3MJ16	PLA2G4E	"enzyme"	rhea				1	Production-Degradation		Activating	enzyme_Production-Degradation
7722	HMDB0002111_ALDH1L2	HMDB0002111	Water	962		Q3SY69	ALDH1L2		hmr				-1	Production-Degradation		Inhibiting
7723	HMDB0001846_ALDH1L2	HMDB0001846	Tetrahydrofolic acid	91443	Purines and purine derivatives	Q3SY69	ALDH1L2		hmr				1	Production-Degradation		Activating
7724	HMDB0001967_ALDH1L2	HMDB0001967	Carbon dioxide	280	Other non-metal oxides	Q3SY69	ALDH1L2		rhea				1	Production-Degradation		Activating
7725	HMDB0000217_ALDH1L2	HMDB0000217	NADP	5885	Benzenediols	Q3SY69	ALDH1L2		hmr				-1	Production-Degradation		Inhibiting
7726	HMDB0000142_ALDH1L2	HMDB0000142	Formic acid	284	Carboxylic acids	Q3SY69	ALDH1L2		hmr				-1	Production-Degradation		Inhibiting
7727	HMDB0006254_UGT3A2	HMDB0006254	4-Hydroxyretinoic acid	6438629	Retinoids	Q3SY77	UGT3A2		hmr				-1	Production-Degradation		Inhibiting
7728	HMDB0006224_UGT3A2	HMDB0006224	17-beta-Estradiol-3-glucuronide	440713	Steroidal glycosides	Q3SY77	UGT3A2		hmr				1	Production-Degradation		Activating
7729	HMDB0000054_UGT3A2	HMDB0000054	Bilirubin	5280352	Bilirubins	Q3SY77	UGT3A2		hmr				-1	Production-Degradation		Inhibiting
7730	HMDB0003141_UGT3A2	HMDB0003141	Retinoyl b-glucuronide	5281877	Terpene glycosides	Q3SY77	UGT3A2		hmr				1	Production-Degradation		Activating
7731	HMDB0000151_UGT3A2	HMDB0000151	Estradiol	5757	Estrane steroids	Q3SY77	UGT3A2		hmr				-1	Production-Degradation		Inhibiting
7732	HMDB0011567_MOGAT2	HMDB0011567	MG(18:1(9Z)/0:0/0:0)	12178130	Monoradylglycerols	Q3SYC2	MOGAT2	"enzyme"	rhea				-1	Production-Degradation		Inhibiting	enzyme_Production-Degradation
7733	HMDB0011537_MOGAT2	HMDB0011537	MG(0:0/18:1(9Z)/0:0)	5319879	Monoradylglycerols	Q3SYC2	MOGAT2	"enzyme"	rhea				-1	Production-Degradation		Inhibiting	enzyme_Production-Degradation
7734	HMDB0007218_MOGAT2	HMDB0007218	DG(18:1(9Z)/18:1(9Z)/0:0)	9543716	Diradylglycerols	Q3SYC2	MOGAT2	"enzyme"	rhea				-1	Production-Degradation		Inhibiting	enzyme_Production-Degradation
7735	HMDB0000161_SLC36A2	HMDB0000161	L-Alanine	5950	Amino acids, peptides, and analogues	Q495M3	SLC36A2	"transporter"	recon				1	Production-Degradation	out	Activating	transporter_Production-Degradation
7736	HMDB0000187_SLC36A2	HMDB0000187	L-Serine	5951	Amino acids, peptides, and analogues	Q495M3	SLC36A2	"transporter"	hmr				1	Production-Degradation	out	Activating	transporter_Production-Degradation
7737	HMDB0000162_SLC36A2	HMDB0000162	L-Proline	145742	Amino acids, peptides, and analogues	Q495M3	SLC36A2	"transporter"	recon				1	Production-Degradation	out	Activating	transporter_Production-Degradation
7738	HMDB0000123_SLC36A2	HMDB0000123	Glycine	750	Amino acids, peptides, and analogues	Q495M3	SLC36A2	"transporter"	recon				1	Production-Degradation	out	Activating	transporter_Production-Degradation
7739	HMDB0000162_SLC36A3	HMDB0000162	L-Proline	145742	Amino acids, peptides, and analogues	Q495N2	SLC36A3	"transporter"	hmr				1	Production-Degradation	out	Activating	transporter_Production-Degradation
7740	HMDB0000161_SLC36A3	HMDB0000161	L-Alanine	5950	Amino acids, peptides, and analogues	Q495N2	SLC36A3	"transporter"	hmr				1	Production-Degradation	out	Activating	transporter_Production-Degradation
7741	HMDB0000123_SLC36A3	HMDB0000123	Glycine	750	Amino acids, peptides, and analogues	Q495N2	SLC36A3	"transporter"	hmr				1	Production-Degradation	out	Activating	transporter_Production-Degradation
7742	HMDB0000187_SLC36A3	HMDB0000187	L-Serine	5951	Amino acids, peptides, and analogues	Q495N2	SLC36A3	"transporter"	hmr				1	Production-Degradation	out	Activating	transporter_Production-Degradation
7743	HMDB0000538_NADK2	HMDB0000538	Adenosine triphosphate	5957	Purine ribonucleotides	Q4G0N4	NADK2		hmr				-1	Production-Degradation		Inhibiting
7744	HMDB0000217_NADK2	HMDB0000217	NADP	5885	Benzenediols	Q4G0N4	NADK2		hmr				1	Production-Degradation		Activating
7745	HMDB0001341_NADK2	HMDB0001341	ADP	6022	Purine ribonucleotides	Q4G0N4	NADK2		hmr				1	Production-Degradation		Activating
7746	HMDB0000305_CYP27C1	HMDB0000305	Vitamin A	445354	Retinoids	Q4G0S4	CYP27C1	"enzyme"	rhea				-1	Production-Degradation		Inhibiting	enzyme_Production-Degradation
7747	HMDB0001377_CYP27C1	HMDB0001377	Oxygen	977	Other non-metal oxides	Q4G0S4	CYP27C1	"enzyme"	rhea				-1	Production-Degradation		Inhibiting	enzyme_Production-Degradation
7748	HMDB0002111_CYP27C1	HMDB0002111	Water	962		Q4G0S4	CYP27C1	"enzyme"	rhea				1	Production-Degradation		Activating	enzyme_Production-Degradation
7749	HMDB0001429_DUSP28	HMDB0001429	Phosphate	1004	Non-metal phosphates	Q4G0W2	DUSP28		recon				1	Production-Degradation		Activating
7750	HMDB0002111_DUSP28	HMDB0002111	Water	962		Q4G0W2	DUSP28		recon				-1	Production-Degradation		Inhibiting
7751	HMDB0000538_ACSF3	HMDB0000538	Adenosine triphosphate	5957	Purine ribonucleotides	Q4G176	ACSF3		recon				-1	Production-Degradation		Inhibiting
7752	HMDB0001377_ACSF3	HMDB0001377	Oxygen	977	Other non-metal oxides	Q4G176	ACSF3		recon				-1	Production-Degradation		Inhibiting
7753	HMDB0000045_ACSF3	HMDB0000045	Adenosine monophosphate	6083	Purine ribonucleotides	Q4G176	ACSF3		hmr				1	Production-Degradation		Activating
7754	HMDB0002111_ACSF3	HMDB0002111	Water	962		Q4G176	ACSF3		recon				-1	Production-Degradation		Inhibiting
7755	HMDB0002111_PTPN20	HMDB0002111	Water	962		Q4JDL3	PTPN20		rhea				-1	Production-Degradation		Inhibiting
7756	HMDB0002111_PLCH1	HMDB0002111	Water	962		Q4KWH8	PLCH1	"enzyme"	recon				-1	Production-Degradation		Inhibiting	enzyme_Production-Degradation
7757	HMDB0002111_AASDH	HMDB0002111	Water	962		Q4L235	AASDH		recon				-1	Production-Degradation		Inhibiting
7758	HMDB0001377_AASDH	HMDB0001377	Oxygen	977	Other non-metal oxides	Q4L235	AASDH		hmr				-1	Production-Degradation		Inhibiting
7759	HMDB0000045_AASDH	HMDB0000045	Adenosine monophosphate	6083	Purine ribonucleotides	Q4L235	AASDH		recon				1	Production-Degradation		Activating
7760	HMDB0000538_AASDH	HMDB0000538	Adenosine triphosphate	5957	Purine ribonucleotides	Q4L235	AASDH		hmr				-1	Production-Degradation		Inhibiting
7761	HMDB0000125_ARID4B	HMDB0000125	Glutathione	124886	Amino acids, peptides, and analogues	Q4LE39	ARID4B		hmr				-1	Production-Degradation		Inhibiting
7762	HMDB0000588_SLC22A6	HMDB0000588	Sodium	923		Q4U2R8	SLC22A6	"transporter"	hmr				1	Production-Degradation	out	Activating	transporter_Production-Degradation
7763	HMDB0000121_SLC22A6	HMDB0000121	Folic acid	6037	Methoxyphenols	Q4U2R8	SLC22A6	"transporter"	recon				1	Production-Degradation	out	Activating	transporter_Production-Degradation
7764	HMDB0000289_SLC22A6	HMDB0000289	Uric acid	1175	Purines and purine derivatives	Q4U2R8	SLC22A6	"transporter"	rhea				-1	Production-Degradation		Inhibiting	transporter_Production-Degradation
7765	HMDB0002111_ZNG1F	HMDB0002111	Water	962		Q4V339	ZNG1F		rhea				-1	Production-Degradation		Inhibiting
7766	HMDB0002111_ATP13A5	HMDB0002111	Water	962		Q4VNC0	ATP13A5	"transporter"	rhea				-1	Production-Degradation		Inhibiting	transporter_Production-Degradation
7767	HMDB0002111_ATP13A4	HMDB0002111	Water	962		Q4VNC1	ATP13A4	"transporter"	rhea				-1	Production-Degradation		Inhibiting	transporter_Production-Degradation
7768	HMDB0002111_PAN2	HMDB0002111	Water	962		Q504Q3	PAN2		recon				-1	Production-Degradation		Inhibiting
7769	HMDB0001341_SBK1	HMDB0001341	ADP	6022	Purine ribonucleotides	Q52WX2	SBK1	"enzyme"	recon				1	Production-Degradation		Activating	enzyme_Production-Degradation
7770	HMDB0000538_SBK1	HMDB0000538	Adenosine triphosphate	5957	Purine ribonucleotides	Q52WX2	SBK1	"enzyme"	recon				-1	Production-Degradation		Inhibiting	enzyme_Production-Degradation
7771	HMDB0000538_ACSM3	HMDB0000538	Adenosine triphosphate	5957	Purine ribonucleotides	Q53FZ2	ACSM3		hmr				1	Production-Degradation		Activating
7772	HMDB0000039_ACSM3	HMDB0000039	Butyric acid	264	Fatty acids and conjugates	Q53FZ2	ACSM3		recon				1	Production-Degradation		Activating
7773	HMDB0000045_ACSM3	HMDB0000045	Adenosine monophosphate	6083	Purine ribonucleotides	Q53FZ2	ACSM3		recon				1	Production-Degradation		Activating
7774	HMDB0000097_SLC44A4	HMDB0000097	Choline	305	Quaternary ammonium salts	Q53GD3	SLC44A4	"transporter"	hmr				1	Production-Degradation	out	Activating	transporter_Production-Degradation
7775	HMDB0000151_HSD17B12	HMDB0000151	Estradiol	5757	Estrane steroids	Q53GQ0	HSD17B12		rhea				-1	Production-Degradation		Inhibiting
7776	HMDB0000053_HSD17B12	HMDB0000053	Androstenedione	6128	Androstane steroids	Q53GQ0	HSD17B12		hmr				-1	Production-Degradation		Inhibiting
7777	HMDB0000217_HSD17B12	HMDB0000217	NADP	5885	Benzenediols	Q53GQ0	HSD17B12		recon				1	Production-Degradation		Activating
7778	HMDB0000145_HSD17B12	HMDB0000145	Estrone	5870	Estrane steroids	Q53GQ0	HSD17B12		rhea				1	Production-Degradation		Activating
7779	HMDB0011564_AGK	HMDB0011564	MG(16:0/0:0/0:0)	3084463	Monoradylglycerols	Q53H12	AGK		rhea				-1	Production-Degradation		Inhibiting
7780	HMDB0002111_AGK	HMDB0002111	Water	962		Q53H12	AGK		recon				-1	Production-Degradation		Inhibiting
7781	HMDB0011578_AGK	HMDB0011578	MG(20:4(5Z,8Z,11Z,14Z)/0:0/0:0)	16019980	Monoradylglycerols	Q53H12	AGK		rhea				-1	Production-Degradation		Inhibiting
7782	HMDB0001429_AGK	HMDB0001429	Phosphate	1004	Non-metal phosphates	Q53H12	AGK		recon				1	Production-Degradation		Activating
7783	HMDB0001341_AGK	HMDB0001341	ADP	6022	Purine ribonucleotides	Q53H12	AGK		recon				1	Production-Degradation		Activating
7784	HMDB0000538_AGK	HMDB0000538	Adenosine triphosphate	5957	Purine ribonucleotides	Q53H12	AGK		recon				-1	Production-Degradation		Inhibiting
7785	HMDB0007218_AGK	HMDB0007218	DG(18:1(9Z)/18:1(9Z)/0:0)	9543716	Diradylglycerols	Q53H12	AGK		rhea				-1	Production-Degradation		Inhibiting
7786	HMDB0011567_AGK	HMDB0011567	MG(18:1(9Z)/0:0/0:0)	12178130	Monoradylglycerols	Q53H12	AGK		rhea				-1	Production-Degradation		Inhibiting
7787	HMDB0004666_AGK	HMDB0004666	MG(0:0/20:4(5Z,8Z,11Z,14Z)/0:0)	5282280		Q53H12	AGK		rhea				-1	Production-Degradation		Inhibiting
7788	HMDB0000125_TRMT12	HMDB0000125	Glutathione	124886	Amino acids, peptides, and analogues	Q53H54	TRMT12		hmr				-1	Production-Degradation		Inhibiting
7789	HMDB0002111_PLA1A	HMDB0002111	Water	962		Q53H76	PLA1A		rhea				-1	Production-Degradation		Inhibiting
7790	HMDB0000162_PYCR3	HMDB0000162	L-Proline	145742	Amino acids, peptides, and analogues	Q53H96	PYCR3		hmr				1	Production-Degradation		Activating
7791	HMDB0000217_PYCR3	HMDB0000217	NADP	5885	Benzenediols	Q53H96	PYCR3		recon				1	Production-Degradation		Activating
7792	HMDB0000062_ESCO2	HMDB0000062	L-Carnitine	10917	Quaternary ammonium salts	Q56NI9	ESCO2		hmr				1	Production-Degradation	out	Activating
7793	HMDB0002111_TDRD12	HMDB0002111	Water	962		Q587J7	TDRD12		rhea				-1	Production-Degradation		Inhibiting
7794	HMDB0007218_AWAT1	HMDB0007218	DG(18:1(9Z)/18:1(9Z)/0:0)	9543716	Diradylglycerols	Q58HT5	AWAT1		rhea				-1	Production-Degradation		Inhibiting
7795	HMDB0000305_AWAT1	HMDB0000305	Vitamin A	445354	Retinoids	Q58HT5	AWAT1		hmr				-1	Production-Degradation		Inhibiting
7796	HMDB0003598_AWAT1	HMDB0003598	Retinyl ester	5460164	Retinoids	Q58HT5	AWAT1		recon				1	Production-Degradation		Activating
7797	HMDB0000067_TMEM41B	HMDB0000067	Cholesterol	5997	Cholestane steroids	Q5BJD5	TMEM41B		rhea				-1	Production-Degradation		Inhibiting
7798	HMDB0001429_ALG10	HMDB0001429	Phosphate	1004	Non-metal phosphates	Q5BKT4	ALG10		recon				1	Production-Degradation		Activating
7799	HMDB0002111_ALG10	HMDB0002111	Water	962		Q5BKT4	ALG10		recon				-1	Production-Degradation		Inhibiting
7800	HMDB0002111_ACTMAP	HMDB0002111	Water	962		Q5BKX5	ACTMAP		rhea				-1	Production-Degradation		Inhibiting
7801	HMDB0000258_SLC45A4	HMDB0000258	Sucrose	5988	Carbohydrates and carbohydrate conjugates	Q5BKX6	SLC45A4	"transporter"	rhea				-1	Production-Degradation		Inhibiting	transporter_Production-Degradation
7802	HMDB0000538_CMPK2	HMDB0000538	Adenosine triphosphate	5957	Purine ribonucleotides	Q5EBM0	CMPK2		hmr				-1	Production-Degradation		Inhibiting
7803	HMDB0001341_CMPK2	HMDB0001341	ADP	6022	Purine ribonucleotides	Q5EBM0	CMPK2		hmr				1	Production-Degradation		Activating
7804	HMDB0002183_ACSBG2	HMDB0002183	Docosahexaenoic acid	445580	Fatty acids and conjugates	Q5FVE4	ACSBG2		recon				1	Production-Degradation		Activating
7805	HMDB0000220_ACSBG2	HMDB0000220	Palmitic acid	985	Fatty acids and conjugates	Q5FVE4	ACSBG2		hmr				-1	Production-Degradation		Inhibiting
7806	HMDB0000673_ACSBG2	HMDB0000673	Linoleic acid	5280450	Lineolic acids and derivatives	Q5FVE4	ACSBG2		hmr				1	Production-Degradation		Activating
7807	HMDB0000538_ACSBG2	HMDB0000538	Adenosine triphosphate	5957	Purine ribonucleotides	Q5FVE4	ACSBG2		recon				1	Production-Degradation		Activating
7808	HMDB0001999_ACSBG2	HMDB0001999	Eicosapentaenoic acid	446284	Fatty acids and conjugates	Q5FVE4	ACSBG2		hmr				1	Production-Degradation		Activating
7809	HMDB0000045_ACSBG2	HMDB0000045	Adenosine monophosphate	6083	Purine ribonucleotides	Q5FVE4	ACSBG2		recon				1	Production-Degradation		Activating
7810	HMDB0001043_ACSBG2	HMDB0001043	Arachidonic acid	444899	Fatty acids and conjugates	Q5FVE4	ACSBG2		recon				-1	Production-Degradation		Inhibiting
7811	HMDB0000062_ESCO1	HMDB0000062	L-Carnitine	10917	Quaternary ammonium salts	Q5FWF5	ESCO1		hmr				1	Production-Degradation	out	Activating
7812	HMDB0000045_HERC4	HMDB0000045	Adenosine monophosphate	6083	Purine ribonucleotides	Q5GLZ8	HERC4		recon				1	Production-Degradation		Activating
7813	HMDB0000538_HERC4	HMDB0000538	Adenosine triphosphate	5957	Purine ribonucleotides	Q5GLZ8	HERC4		recon				-1	Production-Degradation		Inhibiting
7814	HMDB0002111_DDX60L	HMDB0002111	Water	962		Q5H9U9	DDX60L		rhea				-1	Production-Degradation		Inhibiting
7815	HMDB0000217_TECRL	HMDB0000217	NADP	5885	Benzenediols	Q5HYJ1	TECRL		recon				1	Production-Degradation		Activating
7816	HMDB0000217_MDH1B	HMDB0000217	NADP	5885	Benzenediols	Q5I0G3	MDH1B		hmr				-1	Production-Degradation		Inhibiting
7817	HMDB0000148_EARS2	HMDB0000148	L-Glutamic acid	33032	Amino acids, peptides, and analogues	Q5JPH6	EARS2		recon				-1	Production-Degradation		Inhibiting
7818	HMDB0000045_EARS2	HMDB0000045	Adenosine monophosphate	6083	Purine ribonucleotides	Q5JPH6	EARS2		recon				1	Production-Degradation		Activating
7819	HMDB0000538_EARS2	HMDB0000538	Adenosine triphosphate	5957	Purine ribonucleotides	Q5JPH6	EARS2		recon				-1	Production-Degradation		Inhibiting
7820	HMDB0002111_PPM1J	HMDB0002111	Water	962		Q5JR12	PPM1J		rhea				-1	Production-Degradation		Inhibiting
7821	HMDB0001341_MIA3	HMDB0001341	ADP	6022	Purine ribonucleotides	Q5JRA6	MIA3		recon				1	Production-Degradation		Activating
7822	HMDB0000538_MIA3	HMDB0000538	Adenosine triphosphate	5957	Purine ribonucleotides	Q5JRA6	MIA3		recon				1	Production-Degradation		Activating
7823	HMDB0002111_ZNG1C	HMDB0002111	Water	962		Q5JTY5	ZNG1C		rhea				-1	Production-Degradation		Inhibiting
7824	HMDB0000538_AARS2	HMDB0000538	Adenosine triphosphate	5957	Purine ribonucleotides	Q5JTZ9	AARS2		recon				-1	Production-Degradation		Inhibiting
7825	HMDB0000161_AARS2	HMDB0000161	L-Alanine	5950	Amino acids, peptides, and analogues	Q5JTZ9	AARS2		recon				-1	Production-Degradation		Inhibiting
7826	HMDB0000045_AARS2	HMDB0000045	Adenosine monophosphate	6083	Purine ribonucleotides	Q5JTZ9	AARS2		recon				1	Production-Degradation		Activating
7827	HMDB0000045_UBE2NL	HMDB0000045	Adenosine monophosphate	6083	Purine ribonucleotides	Q5JXB2	UBE2NL		hmr				1	Production-Degradation		Activating
7828	HMDB0000538_UBE2NL	HMDB0000538	Adenosine triphosphate	5957	Purine ribonucleotides	Q5JXB2	UBE2NL		recon				-1	Production-Degradation		Inhibiting
7829	HMDB0001341_EPHA10	HMDB0001341	ADP	6022	Purine ribonucleotides	Q5JZY3	EPHA10	"catalytic_receptor"	recon				1	Production-Degradation		Activating	catalytic_receptor_Production-Degradation
7830	HMDB0000538_EPHA10	HMDB0000538	Adenosine triphosphate	5957	Purine ribonucleotides	Q5JZY3	EPHA10	"catalytic_receptor"	recon				-1	Production-Degradation		Inhibiting	catalytic_receptor_Production-Degradation
7831	HMDB0000045_SLC27A3	HMDB0000045	Adenosine monophosphate	6083	Purine ribonucleotides	Q5K4L6	SLC27A3	"transporter"	recon				1	Production-Degradation		Activating	transporter_Production-Degradation
7832	HMDB0000588_SLC27A3	HMDB0000588	Sodium	923		Q5K4L6	SLC27A3	"transporter"	hmr				1	Production-Degradation	out	Activating	transporter_Production-Degradation
7833	HMDB0002111_SLC27A3	HMDB0002111	Water	962		Q5K4L6	SLC27A3	"transporter"	recon				-1	Production-Degradation	out	Inhibiting	transporter_Production-Degradation
7834	HMDB0001043_SLC27A3	HMDB0001043	Arachidonic acid	444899	Fatty acids and conjugates	Q5K4L6	SLC27A3	"transporter"	hmr				1	Production-Degradation	out	Activating	transporter_Production-Degradation
7835	HMDB0000039_SLC27A3	HMDB0000039	Butyric acid	264	Fatty acids and conjugates	Q5K4L6	SLC27A3	"transporter"	hmr				1	Production-Degradation	out	Activating	transporter_Production-Degradation
7836	HMDB0001341_SLC27A3	HMDB0001341	ADP	6022	Purine ribonucleotides	Q5K4L6	SLC27A3	"transporter"	recon				1	Production-Degradation	out	Activating	transporter_Production-Degradation
7837	HMDB0000673_SLC27A3	HMDB0000673	Linoleic acid	5280450	Lineolic acids and derivatives	Q5K4L6	SLC27A3	"transporter"	hmr				1	Production-Degradation	out	Activating	transporter_Production-Degradation
7838	HMDB0001429_SLC27A3	HMDB0001429	Phosphate	1004	Non-metal phosphates	Q5K4L6	SLC27A3	"transporter"	recon				1	Production-Degradation	out	Activating	transporter_Production-Degradation
7839	HMDB0000220_SLC27A3	HMDB0000220	Palmitic acid	985	Fatty acids and conjugates	Q5K4L6	SLC27A3	"transporter"	recon				1	Production-Degradation	in	Activating	transporter_Production-Degradation
7840	HMDB0001999_SLC27A3	HMDB0001999	Eicosapentaenoic acid	446284	Fatty acids and conjugates	Q5K4L6	SLC27A3	"transporter"	hmr				1	Production-Degradation	out	Activating	transporter_Production-Degradation
7841	HMDB0002183_SLC27A3	HMDB0002183	Docosahexaenoic acid	445580	Fatty acids and conjugates	Q5K4L6	SLC27A3	"transporter"	hmr				1	Production-Degradation	out	Activating	transporter_Production-Degradation
7842	HMDB0000538_SLC27A3	HMDB0000538	Adenosine triphosphate	5957	Purine ribonucleotides	Q5K4L6	SLC27A3	"transporter"	hmr				-1	Production-Degradation		Inhibiting	transporter_Production-Degradation
7843	HMDB0001377_SLC27A3	HMDB0001377	Oxygen	977	Other non-metal oxides	Q5K4L6	SLC27A3	"transporter"	hmr				-1	Production-Degradation		Inhibiting	transporter_Production-Degradation
7844	HMDB0001341_DGKK	HMDB0001341	ADP	6022	Purine ribonucleotides	Q5KSL6	DGKK		hmr				1	Production-Degradation		Activating
7845	HMDB0007218_DGKK	HMDB0007218	DG(18:1(9Z)/18:1(9Z)/0:0)	9543716	Diradylglycerols	Q5KSL6	DGKK		rhea				-1	Production-Degradation		Inhibiting
7846	HMDB0000538_DGKK	HMDB0000538	Adenosine triphosphate	5957	Purine ribonucleotides	Q5KSL6	DGKK		hmr				-1	Production-Degradation		Inhibiting
7847	HMDB0001341_CDKL4	HMDB0001341	ADP	6022	Purine ribonucleotides	Q5MAI5	CDKL4	"enzyme"	recon				1	Production-Degradation		Activating	enzyme_Production-Degradation
7848	HMDB0000538_CDKL4	HMDB0000538	Adenosine triphosphate	5957	Purine ribonucleotides	Q5MAI5	CDKL4	"enzyme"	recon				-1	Production-Degradation		Inhibiting	enzyme_Production-Degradation
7849	HMDB0002111_ENTPD8	HMDB0002111	Water	962		Q5MY95	ENTPD8		hmr				-1	Production-Degradation		Inhibiting
7850	HMDB0000175_ENTPD8	HMDB0000175	Inosinic acid	8582	Purine ribonucleotides	Q5MY95	ENTPD8		hmr				1	Production-Degradation		Activating
7851	HMDB0001341_ENTPD8	HMDB0001341	ADP	6022	Purine ribonucleotides	Q5MY95	ENTPD8		hmr				-1	Production-Degradation		Inhibiting
7852	HMDB0001429_ENTPD8	HMDB0001429	Phosphate	1004	Non-metal phosphates	Q5MY95	ENTPD8		recon				1	Production-Degradation		Activating
7853	HMDB0000045_ENTPD8	HMDB0000045	Adenosine monophosphate	6083	Purine ribonucleotides	Q5MY95	ENTPD8		recon				1	Production-Degradation		Activating
7854	HMDB0000538_ENTPD8	HMDB0000538	Adenosine triphosphate	5957	Purine ribonucleotides	Q5MY95	ENTPD8		hmr				-1	Production-Degradation		Inhibiting
7855	HMDB0000975_FFAR4	HMDB0000975	Trehalose	7427	Carbohydrates and carbohydrate conjugates	Q5NUL3	FFAR4	"gpcr"	Stitch	322	0	322	0	Ligand-Receptor		Binding	gpcr_Ligand-Receptor
7856	HMDB0001358_FFAR4	HMDB0001358	Retinal	638015	Retinoids	Q5NUL3	FFAR4	"gpcr"	Stitch	322	0	322	0	Ligand-Receptor		Binding	gpcr_Ligand-Receptor
7857	HMDB0001999_FFAR4	HMDB0001999	Eicosapentaenoic acid	446284	Fatty acids and conjugates	Q5NUL3	FFAR4	"gpcr"	Stitch	0	0	911	0	Ligand-Receptor		Binding	gpcr_Ligand-Receptor
7858	HMDB0001442_FFAR4	HMDB0001442	Prostaglandin E1	5280723	Eicosanoids	Q5NUL3	FFAR4	"gpcr"	Stitch	271	0	271	0	Ligand-Receptor		Binding	gpcr_Ligand-Receptor
7859	HMDB0000123_FFAR4	HMDB0000123	Glycine	750	Amino acids, peptides, and analogues	Q5NUL3	FFAR4	"gpcr"	Stitch	283	0	283	0	Ligand-Receptor		Binding	gpcr_Ligand-Receptor
7860	HMDB0000220_FFAR4	HMDB0000220	Palmitic acid	985	Fatty acids and conjugates	Q5NUL3	FFAR4	"gpcr"	Stitch	322	0	952	1	Ligand-Receptor		Activating	gpcr_Ligand-Receptor
7861	HMDB0002183_FFAR4	HMDB0002183	Docosahexaenoic acid	445580	Fatty acids and conjugates	Q5NUL3	FFAR4	"gpcr"	Stitch	0	0	900	0	Ligand-Receptor		Binding	gpcr_Ligand-Receptor
7862	HMDB0014680_FFAR4	HMDB0014680	Nortriptyline	4543		Q5NUL3	FFAR4	"gpcr"	Stitch	286	0	286	0	Ligand-Receptor		Binding	gpcr_Ligand-Receptor
7863	HMDB0000169_FFAR4	HMDB0000169	D-Mannose	185698	Carbohydrates and carbohydrate conjugates	Q5NUL3	FFAR4	"gpcr"	Stitch	322	0	322	0	Ligand-Receptor		Binding	gpcr_Ligand-Receptor
7864	HMDB0000259_FFAR4	HMDB0000259	Serotonin	5202	Tryptamines and derivatives	Q5NUL3	FFAR4	"gpcr"	Stitch	310	0	373	0	Ligand-Receptor		Binding	gpcr_Ligand-Receptor
7865	HMDB0000050_FFAR4	HMDB0000050	Adenosine	60961		Q5NUL3	FFAR4	"gpcr"	Stitch	237	0	237	0	Ligand-Receptor		Binding	gpcr_Ligand-Receptor
7866	HMDB0000870_FFAR4	HMDB0000870	Histamine	774	Amines	Q5NUL3	FFAR4	"gpcr"	Stitch	204	0	374	0	Ligand-Receptor		Binding	gpcr_Ligand-Receptor
7867	HMDB0000673_FFAR4	HMDB0000673	Linoleic acid	5280450	Lineolic acids and derivatives	Q5NUL3	FFAR4	"gpcr"	scConnect				1	Ligand-Receptor		Activating	gpcr_Ligand-Receptor
7868	HMDB0000216_FFAR4	HMDB0000216	Norepinephrine	439260	Benzenediols	Q5NUL3	FFAR4	"gpcr"	Stitch	249	0	249	0	Ligand-Receptor		Binding	gpcr_Ligand-Receptor
7869	HMDB0000273_FFAR4	HMDB0000273	Thymidine	5789	Pyrimidine 2'-deoxyribonucleosides	Q5NUL3	FFAR4	"gpcr"	Stitch	205	0	205	0	Ligand-Receptor		Binding	gpcr_Ligand-Receptor
7870	HMDB0000073_FFAR4	HMDB0000073	Dopamine	681	Benzenediols	Q5NUL3	FFAR4	"gpcr"	Stitch	274	0	274	0	Ligand-Receptor		Binding	gpcr_Ligand-Receptor
7871	HMDB0014328_FFAR4	HMDB0014328	Amphetamine	3007	Phenethylamines	Q5NUL3	FFAR4	"gpcr"	Stitch	275	0	275	0	Ligand-Receptor		Binding	gpcr_Ligand-Receptor
7872	HMDB0000990_FFAR4	HMDB0000990	Acetaldehyde	177	Carbonyl compounds	Q5NUL3	FFAR4	"gpcr"	Stitch	322	0	322	0	Ligand-Receptor		Binding	gpcr_Ligand-Receptor
7873	HMDB0002111_ACER2	HMDB0002111	Water	962		Q5QJU3	ACER2	"enzyme"	recon				-1	Production-Degradation		Inhibiting	enzyme_Production-Degradation
7874	HMDB0000252_ACER2	HMDB0000252	Sphingosine	5280335	Amines	Q5QJU3	ACER2	"enzyme"	hmr				1	Production-Degradation		Activating	enzyme_Production-Degradation
7875	HMDB0004949_ACER2	HMDB0004949	Cer(d18:1/16:0)	5283564	Ceramides	Q5QJU3	ACER2	"enzyme"	rhea				-1	Production-Degradation		Inhibiting	enzyme_Production-Degradation
7876	HMDB0004956_ACER2	HMDB0004956	Cer(d18:1/24:0)	5283571	Ceramides	Q5QJU3	ACER2	"enzyme"	rhea				-1	Production-Degradation		Inhibiting	enzyme_Production-Degradation
7877	HMDB0004947_ACER2	HMDB0004947	Cer(d18:1/12:0)	5283562	Ceramides	Q5QJU3	ACER2	"enzyme"	rhea				-1	Production-Degradation		Inhibiting	enzyme_Production-Degradation
7878	HMDB0004950_ACER2	HMDB0004950	Cer(d18:1/18:0)	5283565	Ceramides	Q5QJU3	ACER2	"enzyme"	rhea				-1	Production-Degradation		Inhibiting	enzyme_Production-Degradation
7879	HMDB0004953_ACER2	HMDB0004953	Cer(d18:1/24:1(15Z))	5283568	Ceramides	Q5QJU3	ACER2	"enzyme"	rhea				-1	Production-Degradation		Inhibiting	enzyme_Production-Degradation
7880	HMDB0004951_ACER2	HMDB0004951	Cer(d18:1/20:0)	5283566	Ceramides	Q5QJU3	ACER2	"enzyme"	rhea				-1	Production-Degradation		Inhibiting	enzyme_Production-Degradation
7881	HMDB0000269_ACER2	HMDB0000269	Sphinganine	91486	Amines	Q5QJU3	ACER2	"enzyme"	recon				1	Production-Degradation		Activating	enzyme_Production-Degradation
7882	HMDB0004948_ACER2	HMDB0004948	Cer(d18:1/18:1(9Z))	5283563	Ceramides	Q5QJU3	ACER2	"enzyme"	rhea				-1	Production-Degradation		Inhibiting	enzyme_Production-Degradation
7883	HMDB0002111_PLA2G2C	HMDB0002111	Water	962		Q5R387	PLA2G2C		recon				-1	Production-Degradation		Inhibiting
7884	HMDB0002111_ZNG1E	HMDB0002111	Water	962		Q5RIA9	ZNG1E		rhea				-1	Production-Degradation		Inhibiting
7885	HMDB0001341_LRRK2	HMDB0001341	ADP	6022	Purine ribonucleotides	Q5S007	LRRK2	"enzyme"	recon				1	Production-Degradation		Activating	enzyme_Production-Degradation
7886	HMDB0000538_LRRK2	HMDB0000538	Adenosine triphosphate	5957	Purine ribonucleotides	Q5S007	LRRK2	"enzyme"	recon				-1	Production-Degradation		Inhibiting	enzyme_Production-Degradation
7887	HMDB0002111_LRRK2	HMDB0002111	Water	962		Q5S007	LRRK2	"enzyme"	rhea				-1	Production-Degradation		Inhibiting	enzyme_Production-Degradation
7888	HMDB0002111_PPM1L	HMDB0002111	Water	962		Q5SGD2	PPM1L		rhea				-1	Production-Degradation		Inhibiting
7889	HMDB0002111_MANEA	HMDB0002111	Water	962		Q5SRI9	MANEA		rhea				-1	Production-Degradation		Inhibiting
7890	HMDB0002111_SAPCD1	HMDB0002111	Water	962		Q5SSQ6	SAPCD1		hmr				-1	Production-Degradation		Inhibiting
7891	HMDB0000122_SAPCD1	HMDB0000122	D-Glucose	64689	Carbohydrates and carbohydrate conjugates	Q5SSQ6	SAPCD1		hmr				1	Production-Degradation		Activating
7892	HMDB0000045_VARS2	HMDB0000045	Adenosine monophosphate	6083	Purine ribonucleotides	Q5ST30	VARS2		recon				1	Production-Degradation		Activating
7893	HMDB0000538_VARS2	HMDB0000538	Adenosine triphosphate	5957	Purine ribonucleotides	Q5ST30	VARS2		recon				-1	Production-Degradation		Inhibiting
7894	HMDB0000538_NOL9	HMDB0000538	Adenosine triphosphate	5957	Purine ribonucleotides	Q5SY16	NOL9		recon				-1	Production-Degradation		Inhibiting
7895	HMDB0001341_NOL9	HMDB0001341	ADP	6022	Purine ribonucleotides	Q5SY16	NOL9		hmr				1	Production-Degradation		Activating
7896	HMDB0000089_NOL9	HMDB0000089	Cytidine	6175		Q5SY16	NOL9		recon				-1	Production-Degradation		Inhibiting
7897	HMDB0000247_NOL9	HMDB0000247	Sorbitol	5780	Carbohydrates and carbohydrate conjugates	Q5SY16	NOL9		hmr				-1	Production-Degradation		Inhibiting
7898	HMDB0000045_MARCHF8	HMDB0000045	Adenosine monophosphate	6083	Purine ribonucleotides	Q5T0T0	MARCHF8		recon				1	Production-Degradation		Activating
7899	HMDB0000538_MARCHF8	HMDB0000538	Adenosine triphosphate	5957	Purine ribonucleotides	Q5T0T0	MARCHF8		hmr				-1	Production-Degradation		Inhibiting
7900	HMDB0000538_RARS2	HMDB0000538	Adenosine triphosphate	5957	Purine ribonucleotides	Q5T160	RARS2		recon				-1	Production-Degradation		Inhibiting
7901	HMDB0000517_RARS2	HMDB0000517	L-Arginine	6322	Amino acids, peptides, and analogues	Q5T160	RARS2		recon				-1	Production-Degradation		Inhibiting
7902	HMDB0000045_RARS2	HMDB0000045	Adenosine monophosphate	6083	Purine ribonucleotides	Q5T160	RARS2		recon				1	Production-Degradation		Activating
7903	HMDB0002111_THEM4	HMDB0002111	Water	962		Q5T1C6	THEM4		rhea				-1	Production-Degradation		Inhibiting
7904	HMDB0002111_DDX59	HMDB0002111	Water	962		Q5T1V6	DDX59		rhea				-1	Production-Degradation		Inhibiting
7905	HMDB0002111_ABCC10	HMDB0002111	Water	962		Q5T3U5	ABCC10	"transporter"	rhea				-1	Production-Degradation		Inhibiting	transporter_Production-Degradation
7906	HMDB0000045_HECTD3	HMDB0000045	Adenosine monophosphate	6083	Purine ribonucleotides	Q5T447	HECTD3		recon				1	Production-Degradation		Activating
7907	HMDB0000538_HECTD3	HMDB0000538	Adenosine triphosphate	5957	Purine ribonucleotides	Q5T447	HECTD3		recon				-1	Production-Degradation		Inhibiting
7908	HMDB0001967_CERCAM	HMDB0001967	Carbon dioxide	280	Other non-metal oxides	Q5T4B2	CERCAM		recon				1	Production-Degradation		Activating
7909	HMDB0002111_CERCAM	HMDB0002111	Water	962		Q5T4B2	CERCAM		recon				1	Production-Degradation		Activating
7910	HMDB0001377_CERCAM	HMDB0001377	Oxygen	977	Other non-metal oxides	Q5T4B2	CERCAM		recon				-1	Production-Degradation		Inhibiting
7911	HMDB0000254_CERCAM	HMDB0000254	Succinic acid	1738118	Dicarboxylic acids and derivatives	Q5T4B2	CERCAM		recon				1	Production-Degradation		Activating
7912	HMDB0000538_UBR4	HMDB0000538	Adenosine triphosphate	5957	Purine ribonucleotides	Q5T4S7	UBR4		hmr				-1	Production-Degradation		Inhibiting
7913	HMDB0000045_UBR4	HMDB0000045	Adenosine monophosphate	6083	Purine ribonucleotides	Q5T4S7	UBR4		hmr				1	Production-Degradation		Activating
7914	HMDB0000131_ADGRF1	HMDB0000131	Glycerol	753	Carbohydrates and carbohydrate conjugates	Q5T601	ADGRF1	"gpcr"	Stitch	545	0	545	0	Ligand-Receptor		Binding	gpcr_Ligand-Receptor
7915	HMDB0002111_QNG1	HMDB0002111	Water	962		Q5T6V5	QNG1		rhea				-1	Production-Degradation		Inhibiting
7916	HMDB0000182_GPRC6A	HMDB0000182	L-Lysine	5962	Amino acids, peptides, and analogues	Q5T6X5	GPRC6A	"gpcr"	Cellinker	0	0	900	1	Ligand-Receptor		Activating	gpcr_Ligand-Receptor
7917	HMDB0000517_GPRC6A	HMDB0000517	L-Arginine	6322	Amino acids, peptides, and analogues	Q5T6X5	GPRC6A	"gpcr"	Cellinker	0	0	987	0	Ligand-Receptor		Binding	gpcr_Ligand-Receptor
7918	HMDB0000187_GPRC6A	HMDB0000187	L-Serine	5951	Amino acids, peptides, and analogues	Q5T6X5	GPRC6A	"gpcr"	Cellinker				1	Ligand-Receptor		Activating	gpcr_Ligand-Receptor
7919	HMDB0000641_GPRC6A	HMDB0000641	L-Glutamine	5961	Amino acids, peptides, and analogues	Q5T6X5	GPRC6A	"gpcr"	scConnect				1	Ligand-Receptor		Activating	gpcr_Ligand-Receptor
7920	HMDB0000161_GPRC6A	HMDB0000161	L-Alanine	5950	Amino acids, peptides, and analogues	Q5T6X5	GPRC6A	"gpcr"	scConnect				1	Ligand-Receptor		Activating	gpcr_Ligand-Receptor
7921	HMDB0000148_GPRC6A	HMDB0000148	L-Glutamic acid	33032	Amino acids, peptides, and analogues	Q5T6X5	GPRC6A	"gpcr"	Stitch	384	0	936	0	Ligand-Receptor		Binding	gpcr_Ligand-Receptor
7922	HMDB0000123_GPRC6A	HMDB0000123	Glycine	750	Amino acids, peptides, and analogues	Q5T6X5	GPRC6A	"gpcr"	Cellinker				1	Ligand-Receptor		Activating	gpcr_Ligand-Receptor
7923	HMDB0001341_PIP5KL1	HMDB0001341	ADP	6022	Purine ribonucleotides	Q5T9C9	PIP5KL1		recon				1	Production-Degradation		Activating
7924	HMDB0000538_PIP5KL1	HMDB0000538	Adenosine triphosphate	5957	Purine ribonucleotides	Q5T9C9	PIP5KL1		recon				-1	Production-Degradation		Inhibiting
7925	HMDB0000538_RNF187	HMDB0000538	Adenosine triphosphate	5957	Purine ribonucleotides	Q5TA31	RNF187		hmr				-1	Production-Degradation		Inhibiting
7926	HMDB0000045_RNF187	HMDB0000045	Adenosine monophosphate	6083	Purine ribonucleotides	Q5TA31	RNF187		hmr				1	Production-Degradation		Activating
7927	HMDB0001043_CYP4A22	HMDB0001043	Arachidonic acid	444899	Fatty acids and conjugates	Q5TCH4	CYP4A22	"enzyme"	hmr				-1	Production-Degradation		Inhibiting	enzyme_Production-Degradation
7928	HMDB0001377_CYP4A22	HMDB0001377	Oxygen	977	Other non-metal oxides	Q5TCH4	CYP4A22	"enzyme"	hmr				-1	Production-Degradation		Inhibiting	enzyme_Production-Degradation
7929	HMDB0000217_CYP4A22	HMDB0000217	NADP	5885	Benzenediols	Q5TCH4	CYP4A22	"enzyme"	hmr				1	Production-Degradation		Activating	enzyme_Production-Degradation
7930	HMDB0000220_CYP4A22	HMDB0000220	Palmitic acid	985	Fatty acids and conjugates	Q5TCH4	CYP4A22	"enzyme"	hmr				-1	Production-Degradation		Inhibiting	enzyme_Production-Degradation
7931	HMDB0002111_CYP4A22	HMDB0002111	Water	962		Q5TCH4	CYP4A22	"enzyme"	rhea				1	Production-Degradation		Activating	enzyme_Production-Degradation
7932	HMDB0001341_AK9	HMDB0001341	ADP	6022	Purine ribonucleotides	Q5TCS8	AK9		hmr				1	Production-Degradation	in	Activating
7933	HMDB0000045_AK9	HMDB0000045	Adenosine monophosphate	6083	Purine ribonucleotides	Q5TCS8	AK9		hmr				1	Production-Degradation		Activating
7934	HMDB0000538_AK9	HMDB0000538	Adenosine triphosphate	5957	Purine ribonucleotides	Q5TCS8	AK9		hmr				1	Production-Degradation	out	Activating
7935	HMDB0001341_MAP3K21	HMDB0001341	ADP	6022	Purine ribonucleotides	Q5TCX8	MAP3K21		recon				1	Production-Degradation		Activating
7936	HMDB0000538_MAP3K21	HMDB0000538	Adenosine triphosphate	5957	Purine ribonucleotides	Q5TCX8	MAP3K21		recon				-1	Production-Degradation		Inhibiting
7937	HMDB0001341_LGSN	HMDB0001341	ADP	6022	Purine ribonucleotides	Q5TDP6	LGSN		recon				1	Production-Degradation		Activating
7938	HMDB0000148_LGSN	HMDB0000148	L-Glutamic acid	33032	Amino acids, peptides, and analogues	Q5TDP6	LGSN		recon				-1	Production-Degradation		Inhibiting
7939	HMDB0000538_LGSN	HMDB0000538	Adenosine triphosphate	5957	Purine ribonucleotides	Q5TDP6	LGSN		recon				-1	Production-Degradation		Inhibiting
7940	HMDB0001429_LGSN	HMDB0001429	Phosphate	1004	Non-metal phosphates	Q5TDP6	LGSN		recon				1	Production-Degradation		Activating
7941	HMDB0000641_LGSN	HMDB0000641	L-Glutamine	5961	Amino acids, peptides, and analogues	Q5TDP6	LGSN		recon				1	Production-Degradation		Activating
7942	HMDB0000538_HECTD2	HMDB0000538	Adenosine triphosphate	5957	Purine ribonucleotides	Q5U5R9	HECTD2		hmr				-1	Production-Degradation		Inhibiting
7943	HMDB0000045_HECTD2	HMDB0000045	Adenosine monophosphate	6083	Purine ribonucleotides	Q5U5R9	HECTD2		hmr				1	Production-Degradation		Activating
7944	HMDB0002111_AGBL2	HMDB0002111	Water	962		Q5U5Z8	AGBL2		rhea				-1	Production-Degradation		Inhibiting
7945	HMDB0002111_ABHD17B	HMDB0002111	Water	962		Q5VST6	ABHD17B		rhea				-1	Production-Degradation		Inhibiting
7946	HMDB0000538_CDC42BPA	HMDB0000538	Adenosine triphosphate	5957	Purine ribonucleotides	Q5VT25	CDC42BPA	"enzyme"	recon				-1	Production-Degradation		Inhibiting	enzyme_Production-Degradation
7947	HMDB0001341_CDC42BPA	HMDB0001341	ADP	6022	Purine ribonucleotides	Q5VT25	CDC42BPA	"enzyme"	recon				1	Production-Degradation		Activating	enzyme_Production-Degradation
7948	HMDB0002111_MTARC1	HMDB0002111	Water	962		Q5VT66	MTARC1		rhea				1	Production-Degradation		Activating
7949	HMDB0000045_RNF20	HMDB0000045	Adenosine monophosphate	6083	Purine ribonucleotides	Q5VTR2	RNF20		hmr				1	Production-Degradation		Activating
7950	HMDB0000538_RNF20	HMDB0000538	Adenosine triphosphate	5957	Purine ribonucleotides	Q5VTR2	RNF20		recon				-1	Production-Degradation		Inhibiting
7951	HMDB0002111_AGBL4	HMDB0002111	Water	962		Q5VU57	AGBL4		rhea				-1	Production-Degradation		Inhibiting
7952	HMDB0000538_UBE2U	HMDB0000538	Adenosine triphosphate	5957	Purine ribonucleotides	Q5VVX9	UBE2U		hmr				-1	Production-Degradation		Inhibiting
7953	HMDB0000045_UBE2U	HMDB0000045	Adenosine monophosphate	6083	Purine ribonucleotides	Q5VVX9	UBE2U		hmr				1	Production-Degradation		Activating
7954	HMDB0002111_HACD4	HMDB0002111	Water	962		Q5VWC8	HACD4		recon				1	Production-Degradation		Activating
7955	HMDB0002111_LYPLAL1	HMDB0002111	Water	962		Q5VWZ2	LYPLAL1		rhea				-1	Production-Degradation		Inhibiting
7956	HMDB0001377_RNLS	HMDB0001377	Oxygen	977	Other non-metal oxides	Q5VYX0	RNLS		rhea				-1	Production-Degradation		Inhibiting
7957	HMDB0002111_RRAGB	HMDB0002111	Water	962		Q5VZM2	RRAGB		rhea				-1	Production-Degradation		Inhibiting
7958	HMDB0001429_STYXL2	HMDB0001429	Phosphate	1004	Non-metal phosphates	Q5VZP5	STYXL2		recon				1	Production-Degradation		Activating
7959	HMDB0002111_STYXL2	HMDB0002111	Water	962		Q5VZP5	STYXL2		recon				-1	Production-Degradation		Inhibiting
7960	HMDB0002111_PLPP4	HMDB0002111	Water	962		Q5VZY2	PLPP4		recon				-1	Production-Degradation		Inhibiting
7961	HMDB0004666_PLPP4	HMDB0004666	MG(0:0/20:4(5Z,8Z,11Z,14Z)/0:0)	5282280		Q5VZY2	PLPP4		hmr				1	Production-Degradation		Activating
7962	HMDB0001429_PLPP4	HMDB0001429	Phosphate	1004	Non-metal phosphates	Q5VZY2	PLPP4		recon				1	Production-Degradation		Activating
7963	HMDB0007862_PLPP4	HMDB0007862	PA(18:1(11Z)/18:1(11Z))	53478602	Glycerophosphates	Q5VZY2	PLPP4		recon				-1	Production-Degradation		Inhibiting
7964	HMDB0011567_PLPP4	HMDB0011567	MG(18:1(9Z)/0:0/0:0)	12178130	Monoradylglycerols	Q5VZY2	PLPP4		rhea				1	Production-Degradation		Activating
7965	HMDB0000538_RNF123	HMDB0000538	Adenosine triphosphate	5957	Purine ribonucleotides	Q5XPI4	RNF123		hmr				-1	Production-Degradation		Inhibiting
7966	HMDB0000045_RNF123	HMDB0000045	Adenosine monophosphate	6083	Purine ribonucleotides	Q5XPI4	RNF123		hmr				1	Production-Degradation		Activating
7967	HMDB0000142_AFMID	HMDB0000142	Formic acid	284	Carboxylic acids	Q63HM1	AFMID		recon				1	Production-Degradation		Activating
7968	HMDB0002111_AFMID	HMDB0002111	Water	962		Q63HM1	AFMID		recon				-1	Production-Degradation		Inhibiting
7969	HMDB0002111_RNF213	HMDB0002111	Water	962		Q63HN8	RNF213		rhea				-1	Production-Degradation		Inhibiting
7970	HMDB0002111_TNS2	HMDB0002111	Water	962		Q63HR2	TNS2		hmr				-1	Production-Degradation		Inhibiting
7971	HMDB0001429_TNS2	HMDB0001429	Phosphate	1004	Non-metal phosphates	Q63HR2	TNS2		recon				1	Production-Degradation		Activating
7972	HMDB0001032_SLC22A10	HMDB0001032	Dehydroepiandrosterone sulfate	12594	Sulfated steroids	Q63ZE4	SLC22A10	"transporter"	recon				1	Production-Degradation	out	Activating	transporter_Production-Degradation
7973	HMDB0001425_SLC22A10	HMDB0001425	Estrone sulfate	3001028	Sulfated steroids	Q63ZE4	SLC22A10	"transporter"	recon				1	Production-Degradation	out	Activating	transporter_Production-Degradation
7974	HMDB0001442_SLC22A10	HMDB0001442	Prostaglandin E1	5280723	Eicosanoids	Q63ZE4	SLC22A10	"transporter"	recon				1	Production-Degradation	out	Activating	transporter_Production-Degradation
7975	HMDB0000062_LPCAT4	HMDB0000062	L-Carnitine	10917	Quaternary ammonium salts	Q643R3	LPCAT4		hmr				1	Production-Degradation	out	Activating
7976	HMDB0000192_ATG9B	HMDB0000192	L-Cystine	67678	Amino acids, peptides, and analogues	Q674R7	ATG9B		hmr				-1	Production-Degradation		Inhibiting
7977	HMDB0000217_ATG9B	HMDB0000217	NADP	5885	Benzenediols	Q674R7	ATG9B		hmr				1	Production-Degradation		Activating
7978	HMDB0000045_ACSM2B	HMDB0000045	Adenosine monophosphate	6083	Purine ribonucleotides	Q68CK6	ACSM2B		recon				-1	Production-Degradation		Inhibiting
7979	HMDB0000538_ACSM2B	HMDB0000538	Adenosine triphosphate	5957	Purine ribonucleotides	Q68CK6	ACSM2B		hmr				1	Production-Degradation		Activating
7980	HMDB0000039_ACSM2B	HMDB0000039	Butyric acid	264	Fatty acids and conjugates	Q68CK6	ACSM2B		recon				-1	Production-Degradation		Inhibiting
7981	HMDB0002111_MBLAC2	HMDB0002111	Water	962		Q68D91	MBLAC2		rhea				-1	Production-Degradation		Inhibiting
7982	HMDB0007973_PLA2G4F	HMDB0007973	PC(16:0/18:2(9Z,12Z))	5287971	Glycerophosphocholines	Q68DD2	PLA2G4F	"enzyme"	rhea				-1	Production-Degradation		Inhibiting	enzyme_Production-Degradation
7983	HMDB0010382_PLA2G4F	HMDB0010382	LysoPC(16:0/0:0)	460602	Glycerophosphocholines	Q68DD2	PLA2G4F	"enzyme"	rhea				1	Production-Degradation		Activating	enzyme_Production-Degradation
7984	HMDB0007972_PLA2G4F	HMDB0007972	PC(16:0/18:1(9Z))	5497103	Glycerophosphocholines	Q68DD2	PLA2G4F	"enzyme"	rhea				-1	Production-Degradation		Inhibiting	enzyme_Production-Degradation
7985	HMDB0002111_PLA2G4F	HMDB0002111	Water	962		Q68DD2	PLA2G4F	"enzyme"	hmr				-1	Production-Degradation		Inhibiting	enzyme_Production-Degradation
7986	HMDB0007982_PLA2G4F	HMDB0007982	PC(16:0/20:4(5Z,8Z,11Z,14Z))	10747814	Glycerophosphocholines	Q68DD2	PLA2G4F	"enzyme"	rhea				-1	Production-Degradation		Inhibiting	enzyme_Production-Degradation
7987	HMDB0000086_PLA2G4F	HMDB0000086	Glycerophosphocholine	657272	Glycerophosphocholines	Q68DD2	PLA2G4F	"enzyme"	rhea				1	Production-Degradation		Activating	enzyme_Production-Degradation
7988	HMDB0001429_FRMPD2	HMDB0001429	Phosphate	1004	Non-metal phosphates	Q68DX3	FRMPD2		recon				1	Production-Degradation		Activating
7989	HMDB0002111_FRMPD2	HMDB0002111	Water	962		Q68DX3	FRMPD2		recon				-1	Production-Degradation		Inhibiting
7990	HMDB0002111_MATCAP1	HMDB0002111	Water	962		Q68EN5	MATCAP1		rhea				-1	Production-Degradation		Inhibiting
7991	HMDB0002111_DUSP29	HMDB0002111	Water	962		Q68J44	DUSP29		rhea				-1	Production-Degradation		Inhibiting
7992	HMDB0001429_DUSP29	HMDB0001429	Phosphate	1004	Non-metal phosphates	Q68J44	DUSP29		recon				1	Production-Degradation		Activating
7993	HMDB0000687_SLC6A19	HMDB0000687	L-Leucine	6106	Amino acids, peptides, and analogues	Q695T7	SLC6A19	"transporter"	hmr				1	Production-Degradation	out	Activating	transporter_Production-Degradation
7994	HMDB0000172_SLC6A19	HMDB0000172	L-Isoleucine	6306	Amino acids, peptides, and analogues	Q695T7	SLC6A19	"transporter"	recon				1	Production-Degradation	out	Activating	transporter_Production-Degradation
7995	HMDB0000696_SLC6A19	HMDB0000696	L-Methionine	6137	Amino acids, peptides, and analogues	Q695T7	SLC6A19	"transporter"	recon				1	Production-Degradation	out	Activating	transporter_Production-Degradation
7996	HMDB0000588_SLC6A19	HMDB0000588	Sodium	923		Q695T7	SLC6A19	"transporter"	rhea				-1	Production-Degradation		Inhibiting	transporter_Production-Degradation
7997	HMDB0000158_SLC6A19	HMDB0000158	L-Tyrosine	6057	Amino acids, peptides, and analogues	Q695T7	SLC6A19	"transporter"	recon				1	Production-Degradation	out	Activating	transporter_Production-Degradation
7998	HMDB0000187_SLC6A19	HMDB0000187	L-Serine	5951	Amino acids, peptides, and analogues	Q695T7	SLC6A19	"transporter"	recon				1	Production-Degradation	out	Activating	transporter_Production-Degradation
7999	HMDB0000167_SLC6A19	HMDB0000167	L-Threonine	6288	Amino acids, peptides, and analogues	Q695T7	SLC6A19	"transporter"	recon				1	Production-Degradation	out	Activating	transporter_Production-Degradation
8000	HMDB0000574_SLC6A19	HMDB0000574	L-Cysteine	5862	Amino acids, peptides, and analogues	Q695T7	SLC6A19	"transporter"	hmr				1	Production-Degradation	out	Activating	transporter_Production-Degradation
8001	HMDB0000161_SLC6A19	HMDB0000161	L-Alanine	5950	Amino acids, peptides, and analogues	Q695T7	SLC6A19	"transporter"	hmr				1	Production-Degradation	out	Activating	transporter_Production-Degradation
8002	HMDB0000159_SLC6A19	HMDB0000159	L-Phenylalanine	6140	Amino acids, peptides, and analogues	Q695T7	SLC6A19	"transporter"	hmr				1	Production-Degradation	out	Activating	transporter_Production-Degradation
8003	HMDB0000641_SLC6A19	HMDB0000641	L-Glutamine	5961	Amino acids, peptides, and analogues	Q695T7	SLC6A19	"transporter"	hmr				1	Production-Degradation	out	Activating	transporter_Production-Degradation
8004	HMDB0000162_SLC6A19	HMDB0000162	L-Proline	145742	Amino acids, peptides, and analogues	Q695T7	SLC6A19	"transporter"	recon				1	Production-Degradation	out	Activating	transporter_Production-Degradation
8005	HMDB0000148_SLC6A19	HMDB0000148	L-Glutamic acid	33032	Amino acids, peptides, and analogues	Q695T7	SLC6A19	"transporter"	hmr				1	Production-Degradation	out	Activating	transporter_Production-Degradation
8006	HMDB0000168_SLC6A19	HMDB0000168	L-Asparagine	6267	Amino acids, peptides, and analogues	Q695T7	SLC6A19	"transporter"	recon				1	Production-Degradation	out	Activating	transporter_Production-Degradation
8007	HMDB0000123_SLC6A19	HMDB0000123	Glycine	750	Amino acids, peptides, and analogues	Q695T7	SLC6A19	"transporter"	hmr				1	Production-Degradation	out	Activating	transporter_Production-Degradation
8008	HMDB0000588_SLC9A4	HMDB0000588	Sodium	923		Q6AI14	SLC9A4	"transporter"	hmr				1	Production-Degradation	out	Activating	transporter_Production-Degradation
8009	HMDB0001967_KDM4D	HMDB0001967	Carbon dioxide	280	Other non-metal oxides	Q6B0I6	KDM4D	"enzyme"	rhea				1	Production-Degradation		Activating	enzyme_Production-Degradation
8010	HMDB0001377_KDM4D	HMDB0001377	Oxygen	977	Other non-metal oxides	Q6B0I6	KDM4D	"enzyme"	rhea				-1	Production-Degradation		Inhibiting	enzyme_Production-Degradation
8011	HMDB0002111_DUSP13A	HMDB0002111	Water	962		Q6B8I1	DUSP13A		rhea				-1	Production-Degradation		Inhibiting
8012	HMDB0002111_ADAL	HMDB0002111	Water	962		Q6DHV7	ADAL		rhea				-1	Production-Degradation		Inhibiting
8013	HMDB0000538_CDC42BPG	HMDB0000538	Adenosine triphosphate	5957	Purine ribonucleotides	Q6DT37	CDC42BPG	"enzyme"	recon				-1	Production-Degradation		Inhibiting	enzyme_Production-Degradation
8014	HMDB0001341_CDC42BPG	HMDB0001341	ADP	6022	Purine ribonucleotides	Q6DT37	CDC42BPG	"enzyme"	recon				1	Production-Degradation		Activating	enzyme_Production-Degradation
8015	HMDB0000123_GPR139	HMDB0000123	Glycine	750	Amino acids, peptides, and analogues	Q6DWJ6	GPR139	"gpcr"	Stitch	283	0	283	0	Ligand-Receptor		Binding	gpcr_Ligand-Receptor
8016	HMDB0000870_GPR139	HMDB0000870	Histamine	774	Amines	Q6DWJ6	GPR139	"gpcr"	Stitch	204	0	374	1	Ligand-Receptor		Activating	gpcr_Ligand-Receptor
8017	HMDB0000050_GPR139	HMDB0000050	Adenosine	60961		Q6DWJ6	GPR139	"gpcr"	Stitch	237	0	237	0	Ligand-Receptor		Binding	gpcr_Ligand-Receptor
8018	HMDB0000159_GPR139	HMDB0000159	L-Phenylalanine	6140	Amino acids, peptides, and analogues	Q6DWJ6	GPR139	"gpcr"	Cellinker				1	Ligand-Receptor		Activating	gpcr_Ligand-Receptor
8019	HMDB0014328_GPR139	HMDB0014328	Amphetamine	3007	Phenethylamines	Q6DWJ6	GPR139	"gpcr"	Stitch	275	0	275	0	Ligand-Receptor		Binding	gpcr_Ligand-Receptor
8020	HMDB0014680_GPR139	HMDB0014680	Nortriptyline	4543		Q6DWJ6	GPR139	"gpcr"	Stitch	286	0	286	0	Ligand-Receptor		Binding	gpcr_Ligand-Receptor
8021	HMDB0001442_GPR139	HMDB0001442	Prostaglandin E1	5280723	Eicosanoids	Q6DWJ6	GPR139	"gpcr"	Stitch	271	0	271	0	Ligand-Receptor		Binding	gpcr_Ligand-Receptor
8022	HMDB0000975_GPR139	HMDB0000975	Trehalose	7427	Carbohydrates and carbohydrate conjugates	Q6DWJ6	GPR139	"gpcr"	Stitch	322	0	322	0	Ligand-Receptor		Binding	gpcr_Ligand-Receptor
8023	HMDB0000220_GPR139	HMDB0000220	Palmitic acid	985	Fatty acids and conjugates	Q6DWJ6	GPR139	"gpcr"	Stitch	322	0	467	1	Ligand-Receptor		Activating	gpcr_Ligand-Receptor
8024	HMDB0001358_GPR139	HMDB0001358	Retinal	638015	Retinoids	Q6DWJ6	GPR139	"gpcr"	Stitch	322	0	322	0	Ligand-Receptor		Binding	gpcr_Ligand-Receptor
8025	HMDB0000073_GPR139	HMDB0000073	Dopamine	681	Benzenediols	Q6DWJ6	GPR139	"gpcr"	Stitch	274	0	274	0	Ligand-Receptor		Binding	gpcr_Ligand-Receptor
8026	HMDB0000990_GPR139	HMDB0000990	Acetaldehyde	177	Carbonyl compounds	Q6DWJ6	GPR139	"gpcr"	Stitch	322	0	322	0	Ligand-Receptor		Binding	gpcr_Ligand-Receptor
8027	HMDB0000259_GPR139	HMDB0000259	Serotonin	5202	Tryptamines and derivatives	Q6DWJ6	GPR139	"gpcr"	Stitch	310	0	310	0	Ligand-Receptor		Binding	gpcr_Ligand-Receptor
8028	HMDB0000273_GPR139	HMDB0000273	Thymidine	5789	Pyrimidine 2'-deoxyribonucleosides	Q6DWJ6	GPR139	"gpcr"	Stitch	205	0	205	0	Ligand-Receptor		Binding	gpcr_Ligand-Receptor
8029	HMDB0000216_GPR139	HMDB0000216	Norepinephrine	439260	Benzenediols	Q6DWJ6	GPR139	"gpcr"	Stitch	249	0	249	0	Ligand-Receptor		Binding	gpcr_Ligand-Receptor
8030	HMDB0000169_GPR139	HMDB0000169	D-Mannose	185698	Carbohydrates and carbohydrate conjugates	Q6DWJ6	GPR139	"gpcr"	Stitch	322	0	322	0	Ligand-Receptor		Binding	gpcr_Ligand-Receptor
8031	HMDB0000305_AWAT2	HMDB0000305	Vitamin A	445354	Retinoids	Q6E213	AWAT2		rhea				-1	Production-Degradation		Inhibiting
8032	HMDB0007102_AWAT2	HMDB0007102	DG(16:0/18:1(9Z)/0:0)	5282283	Diradylglycerols	Q6E213	AWAT2		rhea				1	Production-Degradation		Activating
8033	HMDB0007218_AWAT2	HMDB0007218	DG(18:1(9Z)/18:1(9Z)/0:0)	9543716	Diradylglycerols	Q6E213	AWAT2		rhea				-1	Production-Degradation		Inhibiting
8034	HMDB0011537_AWAT2	HMDB0011537	MG(0:0/18:1(9Z)/0:0)	5319879	Monoradylglycerols	Q6E213	AWAT2		rhea				-1	Production-Degradation		Inhibiting
8035	HMDB0003598_AWAT2	HMDB0003598	Retinyl ester	5460164	Retinoids	Q6E213	AWAT2		recon				1	Production-Degradation		Activating
8036	HMDB0002111_FAAH2	HMDB0002111	Water	962		Q6GMR7	FAAH2	"enzyme"	rhea				-1	Production-Degradation		Inhibiting	enzyme_Production-Degradation
8037	HMDB0002111_PTRHD1	HMDB0002111	Water	962		Q6GMV3	PTRHD1		rhea				-1	Production-Degradation		Inhibiting
8038	HMDB0002111_PM20D1	HMDB0002111	Water	962		Q6GTS8	PM20D1		rhea				-1	Production-Degradation		Inhibiting
8039	HMDB0000045_NADSYN1	HMDB0000045	Adenosine monophosphate	6083	Purine ribonucleotides	Q6IA69	NADSYN1		hmr				1	Production-Degradation		Activating
8040	HMDB0000641_NADSYN1	HMDB0000641	L-Glutamine	5961	Amino acids, peptides, and analogues	Q6IA69	NADSYN1		recon				-1	Production-Degradation		Inhibiting
8041	HMDB0000148_NADSYN1	HMDB0000148	L-Glutamic acid	33032	Amino acids, peptides, and analogues	Q6IA69	NADSYN1		recon				1	Production-Degradation		Activating
8042	HMDB0002111_NADSYN1	HMDB0002111	Water	962		Q6IA69	NADSYN1		rhea				-1	Production-Degradation		Inhibiting
8043	HMDB0000538_NADSYN1	HMDB0000538	Adenosine triphosphate	5957	Purine ribonucleotides	Q6IA69	NADSYN1		hmr				-1	Production-Degradation		Inhibiting
8044	HMDB0000123_GLYAT	HMDB0000123	Glycine	750	Amino acids, peptides, and analogues	Q6IB77	GLYAT		hmr				1	Production-Degradation		Activating
8045	HMDB0002111_NAPEPLD	HMDB0002111	Water	962		Q6IQ20	NAPEPLD	"enzyme"	rhea				-1	Production-Degradation		Inhibiting	enzyme_Production-Degradation
8046	HMDB0000588_SLC8B1	HMDB0000588	Sodium	923		Q6J4K2	SLC8B1	"transporter"	rhea				-1	Production-Degradation		Inhibiting	transporter_Production-Degradation
8047	HMDB0001341_STYK1	HMDB0001341	ADP	6022	Purine ribonucleotides	Q6J9G0	STYK1	"catalytic_receptor"	recon				1	Production-Degradation		Activating	catalytic_receptor_Production-Degradation
8048	HMDB0000169_STYK1	HMDB0000169	D-Mannose	185698	Carbohydrates and carbohydrate conjugates	Q6J9G0	STYK1	"catalytic_receptor"	Stitch	439	0	439	0	Ligand-Receptor		Binding	catalytic_receptor_Ligand-Receptor
8049	HMDB0000538_STYK1	HMDB0000538	Adenosine triphosphate	5957	Purine ribonucleotides	Q6J9G0	STYK1	"catalytic_receptor"	recon				-1	Production-Degradation		Inhibiting	catalytic_receptor_Production-Degradation
8050	HMDB0001377_HEPHL1	HMDB0001377	Oxygen	977	Other non-metal oxides	Q6MZM0	HEPHL1		rhea				-1	Production-Degradation		Inhibiting
8051	HMDB0002111_HEPHL1	HMDB0002111	Water	962		Q6MZM0	HEPHL1		rhea				1	Production-Degradation		Activating
8052	HMDB0002111_TET2	HMDB0002111	Water	962		Q6N021	TET2		rhea				1	Production-Degradation		Activating
8053	HMDB0001967_TET2	HMDB0001967	Carbon dioxide	280	Other non-metal oxides	Q6N021	TET2		rhea				1	Production-Degradation		Activating
8054	HMDB0001377_TET2	HMDB0001377	Oxygen	977	Other non-metal oxides	Q6N021	TET2		rhea				-1	Production-Degradation		Inhibiting
8055	HMDB0001967_ALKBH2	HMDB0001967	Carbon dioxide	280	Other non-metal oxides	Q6NS38	ALKBH2		rhea				1	Production-Degradation		Activating
8056	HMDB0001377_ALKBH2	HMDB0001377	Oxygen	977	Other non-metal oxides	Q6NS38	ALKBH2		rhea				-1	Production-Degradation		Inhibiting
8057	HMDB0002111_ALKBH2	HMDB0002111	Water	962		Q6NS38	ALKBH2		rhea				-1	Production-Degradation		Inhibiting
8058	HMDB0000492_LRRC8E	HMDB0000492	Chloride ion	312		Q6NSJ5	LRRC8E		rhea				-1	Production-Degradation		Inhibiting
8059	HMDB0000305_CES5A	HMDB0000305	Vitamin A	445354	Retinoids	Q6NT32	CES5A		hmr				1	Production-Degradation		Activating
8060	HMDB0002111_CES5A	HMDB0002111	Water	962		Q6NT32	CES5A		hmr				-1	Production-Degradation		Inhibiting
8061	HMDB0001870_CES5A	HMDB0001870	Benzoic acid	243	Benzoic acids and derivatives	Q6NT32	CES5A		recon				1	Production-Degradation		Activating
8062	HMDB0003598_CES5A	HMDB0003598	Retinyl ester	5460164	Retinoids	Q6NT32	CES5A		recon				-1	Production-Degradation		Inhibiting
8063	HMDB0000217_CYP4F22	HMDB0000217	NADP	5885	Benzenediols	Q6NT55	CYP4F22	"enzyme"	recon				1	Production-Degradation		Activating	enzyme_Production-Degradation
8064	HMDB0002111_CYP4F22	HMDB0002111	Water	962		Q6NT55	CYP4F22	"enzyme"	rhea				1	Production-Degradation		Activating	enzyme_Production-Degradation
8065	HMDB0001377_CYP4F22	HMDB0001377	Oxygen	977	Other non-metal oxides	Q6NT55	CYP4F22	"enzyme"	recon				-1	Production-Degradation		Inhibiting	enzyme_Production-Degradation
8066	HMDB0002111_APOBEC3H	HMDB0002111	Water	962		Q6NTF7	APOBEC3H		rhea				-1	Production-Degradation		Inhibiting
8067	HMDB0002111_TYW1B	HMDB0002111	Water	962		Q6NUM6	TYW1B		rhea				1	Production-Degradation		Activating
8068	HMDB0001967_TYW1B	HMDB0001967	Carbon dioxide	280	Other non-metal oxides	Q6NUM6	TYW1B		rhea				1	Production-Degradation		Activating
8069	HMDB0000305_RETSAT	HMDB0000305	Vitamin A	445354	Retinoids	Q6NUM9	RETSAT		rhea				1	Production-Degradation		Activating
8070	HMDB0000538_ACSM5	HMDB0000538	Adenosine triphosphate	5957	Purine ribonucleotides	Q6NUN0	ACSM5		hmr				1	Production-Degradation		Activating
8071	HMDB0000039_ACSM5	HMDB0000039	Butyric acid	264	Fatty acids and conjugates	Q6NUN0	ACSM5		recon				-1	Production-Degradation		Inhibiting
8072	HMDB0000045_ACSM5	HMDB0000045	Adenosine monophosphate	6083	Purine ribonucleotides	Q6NUN0	ACSM5		hmr				-1	Production-Degradation		Inhibiting
8073	HMDB0006254_UGT3A1	HMDB0006254	4-Hydroxyretinoic acid	6438629	Retinoids	Q6NUS8	UGT3A1		recon				-1	Production-Degradation		Inhibiting
8074	HMDB0006224_UGT3A1	HMDB0006224	17-beta-Estradiol-3-glucuronide	440713	Steroidal glycosides	Q6NUS8	UGT3A1		hmr				1	Production-Degradation		Activating
8075	HMDB0000054_UGT3A1	HMDB0000054	Bilirubin	5280352	Bilirubins	Q6NUS8	UGT3A1		hmr				-1	Production-Degradation		Inhibiting
8076	HMDB0000151_UGT3A1	HMDB0000151	Estradiol	5757	Estrane steroids	Q6NUS8	UGT3A1		hmr				-1	Production-Degradation		Inhibiting
8077	HMDB0003141_UGT3A1	HMDB0003141	Retinoyl b-glucuronide	5281877	Terpene glycosides	Q6NUS8	UGT3A1		hmr				1	Production-Degradation		Activating
8078	HMDB0002111_HIBCH	HMDB0002111	Water	962		Q6NVY1	HIBCH		recon				-1	Production-Degradation		Inhibiting
8079	HMDB0002111_IRGC	HMDB0002111	Water	962		Q6NXR0	IRGC		rhea				-1	Production-Degradation		Inhibiting
8080	HMDB0001967_JMJD6	HMDB0001967	Carbon dioxide	280	Other non-metal oxides	Q6NYC1	JMJD6	"enzyme"	rhea				1	Production-Degradation		Activating	enzyme_Production-Degradation
8081	HMDB0001377_JMJD6	HMDB0001377	Oxygen	977	Other non-metal oxides	Q6NYC1	JMJD6	"enzyme"	rhea				-1	Production-Degradation		Inhibiting	enzyme_Production-Degradation
8082	HMDB0000538_MAST2	HMDB0000538	Adenosine triphosphate	5957	Purine ribonucleotides	Q6P0Q8	MAST2	"enzyme"	recon				-1	Production-Degradation		Inhibiting	enzyme_Production-Degradation
8083	HMDB0001341_MAST2	HMDB0001341	ADP	6022	Purine ribonucleotides	Q6P0Q8	MAST2	"enzyme"	recon				1	Production-Degradation		Activating	enzyme_Production-Degradation
8084	HMDB0002111_DHX57	HMDB0002111	Water	962		Q6P158	DHX57		rhea				-1	Production-Degradation		Inhibiting
8085	HMDB0008279_LPCAT3	HMDB0008279	PC(20:0/20:4(5Z,8Z,11Z,14Z))	24779048	Glycerophosphocholines	Q6P1A2	LPCAT3		rhea				1	Production-Degradation		Activating
8086	HMDB0008114_LPCAT3	HMDB0008114	PC(18:1(9Z)/20:4(5Z,8Z,11Z,14Z))	24778948	Glycerophosphocholines	Q6P1A2	LPCAT3		rhea				1	Production-Degradation		Activating
8087	HMDB0010382_LPCAT3	HMDB0010382	LysoPC(16:0/0:0)	460602	Glycerophosphocholines	Q6P1A2	LPCAT3		rhea				-1	Production-Degradation		Inhibiting
8088	HMDB0010390_LPCAT3	HMDB0010390	LysoPC(20:0/0:0)	24779473	Glycerophosphocholines	Q6P1A2	LPCAT3		rhea				-1	Production-Degradation		Inhibiting
8089	HMDB0007869_LPCAT3	HMDB0007869	PC(14:0/16:0)	129657	Glycerophosphocholines	Q6P1A2	LPCAT3		rhea				1	Production-Degradation		Activating
8090	HMDB0008048_LPCAT3	HMDB0008048	PC(18:0/20:4(5Z,8Z,11Z,14Z))	16219824	Glycerophosphocholines	Q6P1A2	LPCAT3		rhea				1	Production-Degradation		Activating
8091	HMDB0010379_LPCAT3	HMDB0010379	LysoPC(14:0/0:0)	460604	Glycerophosphocholines	Q6P1A2	LPCAT3		rhea				-1	Production-Degradation		Inhibiting
8092	HMDB0000062_LPCAT3	HMDB0000062	L-Carnitine	10917	Quaternary ammonium salts	Q6P1A2	LPCAT3		hmr				1	Production-Degradation	out	Activating
8093	HMDB0007982_LPCAT3	HMDB0007982	PC(16:0/20:4(5Z,8Z,11Z,14Z))	10747814	Glycerophosphocholines	Q6P1A2	LPCAT3		rhea				1	Production-Degradation		Activating
8094	HMDB0007973_LPCAT3	HMDB0007973	PC(16:0/18:2(9Z,12Z))	5287971	Glycerophosphocholines	Q6P1A2	LPCAT3		rhea				1	Production-Degradation		Activating
8095	HMDB0008100_LPCAT3	HMDB0008100	PC(18:1(9Z)/16:0)	24778933	Glycerophosphocholines	Q6P1A2	LPCAT3		rhea				1	Production-Degradation		Activating
8096	HMDB0008105_LPCAT3	HMDB0008105	PC(18:1(9Z)/18:2(9Z,12Z))	24778939	Glycerophosphocholines	Q6P1A2	LPCAT3		rhea				1	Production-Degradation		Activating
8097	HMDB0007972_LPCAT3	HMDB0007972	PC(16:0/18:1(9Z))	5497103	Glycerophosphocholines	Q6P1A2	LPCAT3		rhea				1	Production-Degradation		Activating
8098	HMDB0010384_LPCAT3	HMDB0010384	LysoPC(18:0/0:0)	497299	Glycerophosphocholines	Q6P1A2	LPCAT3		rhea				-1	Production-Degradation		Inhibiting
8099	HMDB0007969_LPCAT3	HMDB0007969	PC(16:0/16:1(9Z))	6443788	Glycerophosphocholines	Q6P1A2	LPCAT3		rhea				1	Production-Degradation		Activating
8100	HMDB0002111_PLB1	HMDB0002111	Water	962		Q6P1J6	PLB1		rhea				-1	Production-Degradation		Inhibiting
8101	HMDB0007973_PLB1	HMDB0007973	PC(16:0/18:2(9Z,12Z))	5287971	Glycerophosphocholines	Q6P1J6	PLB1		rhea				-1	Production-Degradation		Inhibiting
8102	HMDB0007972_PLB1	HMDB0007972	PC(16:0/18:1(9Z))	5497103	Glycerophosphocholines	Q6P1J6	PLB1		rhea				-1	Production-Degradation		Inhibiting
8103	HMDB0007218_PLB1	HMDB0007218	DG(18:1(9Z)/18:1(9Z)/0:0)	9543716	Diradylglycerols	Q6P1J6	PLB1		rhea				-1	Production-Degradation		Inhibiting
8104	HMDB0010382_PLB1	HMDB0010382	LysoPC(16:0/0:0)	460602	Glycerophosphocholines	Q6P1J6	PLB1		rhea				1	Production-Degradation		Activating
8105	HMDB0007161_PLB1	HMDB0007161	DG(18:0/18:2(9Z,12Z)/0:0)	6441562	Lineolic acids and derivatives	Q6P1J6	PLB1		rhea				-1	Production-Degradation		Inhibiting
8106	HMDB0000086_PLB1	HMDB0000086	Glycerophosphocholine	657272	Glycerophosphocholines	Q6P1J6	PLB1		recon				1	Production-Degradation		Activating
8107	HMDB0000131_PLB1	HMDB0000131	Glycerol	753	Carbohydrates and carbohydrate conjugates	Q6P1J6	PLB1		rhea				1	Production-Degradation		Activating
8108	HMDB0011537_PLB1	HMDB0011537	MG(0:0/18:1(9Z)/0:0)	5319879	Monoradylglycerols	Q6P1J6	PLB1		rhea				-1	Production-Degradation		Inhibiting
8109	HMDB0007102_PLB1	HMDB0007102	DG(16:0/18:1(9Z)/0:0)	5282283	Diradylglycerols	Q6P1J6	PLB1		rhea				1	Production-Degradation		Activating
8110	HMDB0011567_PLB1	HMDB0011567	MG(18:1(9Z)/0:0/0:0)	12178130	Monoradylglycerols	Q6P1J6	PLB1		rhea				1	Production-Degradation		Activating
8111	HMDB0000588_SLC27A4	HMDB0000588	Sodium	923		Q6P1M0	SLC27A4	"transporter"	hmr				1	Production-Degradation	out	Activating	transporter_Production-Degradation
8112	HMDB0001341_SLC27A4	HMDB0001341	ADP	6022	Purine ribonucleotides	Q6P1M0	SLC27A4	"transporter"	recon				1	Production-Degradation	out	Activating	transporter_Production-Degradation
8113	HMDB0001043_SLC27A4	HMDB0001043	Arachidonic acid	444899	Fatty acids and conjugates	Q6P1M0	SLC27A4	"transporter"	recon				-1	Production-Degradation	in	Inhibiting	transporter_Production-Degradation
8114	HMDB0000045_SLC27A4	HMDB0000045	Adenosine monophosphate	6083	Purine ribonucleotides	Q6P1M0	SLC27A4	"transporter"	hmr				1	Production-Degradation		Activating	transporter_Production-Degradation
8115	HMDB0001377_SLC27A4	HMDB0001377	Oxygen	977	Other non-metal oxides	Q6P1M0	SLC27A4	"transporter"	recon				-1	Production-Degradation		Inhibiting	transporter_Production-Degradation
8116	HMDB0000538_SLC27A4	HMDB0000538	Adenosine triphosphate	5957	Purine ribonucleotides	Q6P1M0	SLC27A4	"transporter"	hmr				-1	Production-Degradation		Inhibiting	transporter_Production-Degradation
8117	HMDB0000673_SLC27A4	HMDB0000673	Linoleic acid	5280450	Lineolic acids and derivatives	Q6P1M0	SLC27A4	"transporter"	recon				-1	Production-Degradation	in	Inhibiting	transporter_Production-Degradation
8118	HMDB0000220_SLC27A4	HMDB0000220	Palmitic acid	985	Fatty acids and conjugates	Q6P1M0	SLC27A4	"transporter"	recon				1	Production-Degradation	in	Activating	transporter_Production-Degradation
8119	HMDB0002183_SLC27A4	HMDB0002183	Docosahexaenoic acid	445580	Fatty acids and conjugates	Q6P1M0	SLC27A4	"transporter"	hmr				1	Production-Degradation	out	Activating	transporter_Production-Degradation
8120	HMDB0000039_SLC27A4	HMDB0000039	Butyric acid	264	Fatty acids and conjugates	Q6P1M0	SLC27A4	"transporter"	hmr				1	Production-Degradation	out	Activating	transporter_Production-Degradation
8121	HMDB0002111_SLC27A4	HMDB0002111	Water	962		Q6P1M0	SLC27A4	"transporter"	recon				-1	Production-Degradation	out	Inhibiting	transporter_Production-Degradation
8122	HMDB0001999_SLC27A4	HMDB0001999	Eicosapentaenoic acid	446284	Fatty acids and conjugates	Q6P1M0	SLC27A4	"transporter"	hmr				1	Production-Degradation	out	Activating	transporter_Production-Degradation
8123	HMDB0001429_SLC27A4	HMDB0001429	Phosphate	1004	Non-metal phosphates	Q6P1M0	SLC27A4	"transporter"	recon				1	Production-Degradation	out	Activating	transporter_Production-Degradation
8124	HMDB0001429_PNCK	HMDB0001429	Phosphate	1004	Non-metal phosphates	Q6P2M8	PNCK	"enzyme"	recon				1	Production-Degradation	in	Activating	enzyme_Production-Degradation
8125	HMDB0000538_PNCK	HMDB0000538	Adenosine triphosphate	5957	Purine ribonucleotides	Q6P2M8	PNCK	"enzyme"	hmr				-1	Production-Degradation	out	Inhibiting	enzyme_Production-Degradation
8126	HMDB0001341_PNCK	HMDB0001341	ADP	6022	Purine ribonucleotides	Q6P2M8	PNCK	"enzyme"	hmr				1	Production-Degradation	in	Activating	enzyme_Production-Degradation
8127	HMDB0002111_PNCK	HMDB0002111	Water	962		Q6P2M8	PNCK	"enzyme"	recon				-1	Production-Degradation	in	Inhibiting	enzyme_Production-Degradation
8128	HMDB0001341_NEK5	HMDB0001341	ADP	6022	Purine ribonucleotides	Q6P3R8	NEK5	"enzyme"	recon				1	Production-Degradation		Activating	enzyme_Production-Degradation
8129	HMDB0000538_NEK5	HMDB0000538	Adenosine triphosphate	5957	Purine ribonucleotides	Q6P3R8	NEK5	"enzyme"	recon				-1	Production-Degradation		Inhibiting	enzyme_Production-Degradation
8130	HMDB0000125_GGT6	HMDB0000125	Glutathione	124886	Amino acids, peptides, and analogues	Q6P531	GGT6		recon				-1	Production-Degradation		Inhibiting
8131	HMDB0002111_GGT6	HMDB0002111	Water	962		Q6P531	GGT6		recon				1	Production-Degradation		Activating
8132	HMDB0000161_GGT6	HMDB0000161	L-Alanine	5950	Amino acids, peptides, and analogues	Q6P531	GGT6		hmr				-1	Production-Degradation		Inhibiting
8133	HMDB0000148_GGT6	HMDB0000148	L-Glutamic acid	33032	Amino acids, peptides, and analogues	Q6P531	GGT6		recon				1	Production-Degradation		Activating
8134	HMDB0001967_GGT6	HMDB0001967	Carbon dioxide	280	Other non-metal oxides	Q6P531	GGT6		hmr				1	Production-Degradation		Activating
8135	HMDB0002111_FAHD1	HMDB0002111	Water	962		Q6P587	FAHD1		rhea				-1	Production-Degradation		Inhibiting
8136	HMDB0001967_FAHD1	HMDB0001967	Carbon dioxide	280	Other non-metal oxides	Q6P587	FAHD1		rhea				1	Production-Degradation		Activating
8137	HMDB0001341_PKN3	HMDB0001341	ADP	6022	Purine ribonucleotides	Q6P5Z2	PKN3	"enzyme"	recon				1	Production-Degradation		Activating	enzyme_Production-Degradation
8138	HMDB0000538_PKN3	HMDB0000538	Adenosine triphosphate	5957	Purine ribonucleotides	Q6P5Z2	PKN3	"enzyme"	recon				-1	Production-Degradation		Inhibiting	enzyme_Production-Degradation
8139	HMDB0001377_ALKBH5	HMDB0001377	Oxygen	977	Other non-metal oxides	Q6P6C2	ALKBH5		rhea				-1	Production-Degradation		Inhibiting
8140	HMDB0001967_ALKBH5	HMDB0001967	Carbon dioxide	280	Other non-metal oxides	Q6P6C2	ALKBH5		rhea				1	Production-Degradation		Activating
8141	HMDB0002111_NOTUM	HMDB0002111	Water	962		Q6P988	NOTUM		rhea				-1	Production-Degradation		Inhibiting
8142	HMDB0000492_LRRC8B	HMDB0000492	Chloride ion	312		Q6P9F7	LRRC8B		rhea				-1	Production-Degradation		Inhibiting
8143	HMDB0000243_CYB5D1	HMDB0000243	Pyruvic acid	1060	Alpha-keto acids and derivatives	Q6P9G0	CYB5D1		recon				1	Production-Degradation		Activating
8144	HMDB0000190_CYB5D1	HMDB0000190	L-Lactic acid	107689	Alpha hydroxy acids and derivatives	Q6P9G0	CYB5D1		hmr				-1	Production-Degradation		Inhibiting
8145	HMDB0002111_ABHD17C	HMDB0002111	Water	962		Q6PCB6	ABHD17C		rhea				-1	Production-Degradation		Inhibiting
8146	HMDB0000588_SLC27A1	HMDB0000588	Sodium	923		Q6PCB7	SLC27A1	"transporter"	hmr				1	Production-Degradation	out	Activating	transporter_Production-Degradation
8147	HMDB0001377_SLC27A1	HMDB0001377	Oxygen	977	Other non-metal oxides	Q6PCB7	SLC27A1	"transporter"	hmr				-1	Production-Degradation		Inhibiting	transporter_Production-Degradation
8148	HMDB0000673_SLC27A1	HMDB0000673	Linoleic acid	5280450	Lineolic acids and derivatives	Q6PCB7	SLC27A1	"transporter"	hmr				1	Production-Degradation	out	Activating	transporter_Production-Degradation
8149	HMDB0000220_SLC27A1	HMDB0000220	Palmitic acid	985	Fatty acids and conjugates	Q6PCB7	SLC27A1	"transporter"	recon				1	Production-Degradation	in	Activating	transporter_Production-Degradation
8150	HMDB0001429_SLC27A1	HMDB0001429	Phosphate	1004	Non-metal phosphates	Q6PCB7	SLC27A1	"transporter"	recon				1	Production-Degradation	out	Activating	transporter_Production-Degradation
8151	HMDB0002111_SLC27A1	HMDB0002111	Water	962		Q6PCB7	SLC27A1	"transporter"	hmr				-1	Production-Degradation	out	Inhibiting	transporter_Production-Degradation
8152	HMDB0002183_SLC27A1	HMDB0002183	Docosahexaenoic acid	445580	Fatty acids and conjugates	Q6PCB7	SLC27A1	"transporter"	hmr				1	Production-Degradation	out	Activating	transporter_Production-Degradation
8153	HMDB0000045_SLC27A1	HMDB0000045	Adenosine monophosphate	6083	Purine ribonucleotides	Q6PCB7	SLC27A1	"transporter"	recon				1	Production-Degradation		Activating	transporter_Production-Degradation
8154	HMDB0001999_SLC27A1	HMDB0001999	Eicosapentaenoic acid	446284	Fatty acids and conjugates	Q6PCB7	SLC27A1	"transporter"	hmr				1	Production-Degradation	out	Activating	transporter_Production-Degradation
8155	HMDB0001341_SLC27A1	HMDB0001341	ADP	6022	Purine ribonucleotides	Q6PCB7	SLC27A1	"transporter"	recon				1	Production-Degradation	out	Activating	transporter_Production-Degradation
8156	HMDB0001043_SLC27A1	HMDB0001043	Arachidonic acid	444899	Fatty acids and conjugates	Q6PCB7	SLC27A1	"transporter"	hmr				1	Production-Degradation	out	Activating	transporter_Production-Degradation
8157	HMDB0000538_SLC27A1	HMDB0000538	Adenosine triphosphate	5957	Purine ribonucleotides	Q6PCB7	SLC27A1	"transporter"	recon				-1	Production-Degradation	out	Inhibiting	transporter_Production-Degradation
8158	HMDB0000039_SLC27A1	HMDB0000039	Butyric acid	264	Fatty acids and conjugates	Q6PCB7	SLC27A1	"transporter"	recon				1	Production-Degradation	out	Activating	transporter_Production-Degradation
8159	HMDB0000538_RFWD3	HMDB0000538	Adenosine triphosphate	5957	Purine ribonucleotides	Q6PCD5	RFWD3		hmr				-1	Production-Degradation		Inhibiting
8160	HMDB0000045_RFWD3	HMDB0000045	Adenosine monophosphate	6083	Purine ribonucleotides	Q6PCD5	RFWD3		recon				1	Production-Degradation		Activating
8161	HMDB0002111_TUBA3E	HMDB0002111	Water	962		Q6PEY2	TUBA3E		rhea				-1	Production-Degradation		Inhibiting
8162	HMDB0001341_PPIP5K1	HMDB0001341	ADP	6022	Purine ribonucleotides	Q6PFW1	PPIP5K1		recon				1	Production-Degradation		Activating
8163	HMDB0000538_PPIP5K1	HMDB0000538	Adenosine triphosphate	5957	Purine ribonucleotides	Q6PFW1	PPIP5K1		hmr				-1	Production-Degradation		Inhibiting
8164	HMDB0002111_PPIP5K1	HMDB0002111	Water	962		Q6PFW1	PPIP5K1		hmr				-1	Production-Degradation		Inhibiting
8165	HMDB0001341_ULK3	HMDB0001341	ADP	6022	Purine ribonucleotides	Q6PHR2	ULK3	"enzyme"	recon				1	Production-Degradation		Activating	enzyme_Production-Degradation
8166	HMDB0000538_ULK3	HMDB0000538	Adenosine triphosphate	5957	Purine ribonucleotides	Q6PHR2	ULK3	"enzyme"	recon				-1	Production-Degradation		Inhibiting	enzyme_Production-Degradation
8167	HMDB0000492_IYD	HMDB0000492	Chloride ion	312		Q6PHW0	IYD	"enzyme"	rhea				-1	Production-Degradation		Inhibiting	enzyme_Production-Degradation
8168	HMDB0000191_DARS2	HMDB0000191	L-Aspartic acid	5960	Amino acids, peptides, and analogues	Q6PI48	DARS2		recon				-1	Production-Degradation		Inhibiting
8169	HMDB0000045_DARS2	HMDB0000045	Adenosine monophosphate	6083	Purine ribonucleotides	Q6PI48	DARS2		recon				1	Production-Degradation		Activating
8170	HMDB0000538_DARS2	HMDB0000538	Adenosine triphosphate	5957	Purine ribonucleotides	Q6PI48	DARS2		recon				-1	Production-Degradation		Inhibiting
8171	HMDB0001967_SYCE2	HMDB0001967	Carbon dioxide	280	Other non-metal oxides	Q6PIF2	SYCE2		hmr				1	Production-Degradation		Activating
8172	HMDB0002111_HAGHL	HMDB0002111	Water	962		Q6PII5	HAGHL		hmr				-1	Production-Degradation		Inhibiting
8173	HMDB0000125_HAGHL	HMDB0000125	Glutathione	124886	Amino acids, peptides, and analogues	Q6PII5	HAGHL		hmr				1	Production-Degradation		Activating
8174	HMDB0000157_SLC23A3	HMDB0000157	Hypoxanthine	790	Purines and purine derivatives	Q6PIS1	SLC23A3	"transporter"	rhea				-1	Production-Degradation		Inhibiting	transporter_Production-Degradation
8175	HMDB0000588_SLC23A3	HMDB0000588	Sodium	923		Q6PIS1	SLC23A3	"transporter"	rhea				-1	Production-Degradation		Inhibiting	transporter_Production-Degradation
8176	HMDB0000067_NCEH1	HMDB0000067	Cholesterol	5997	Cholestane steroids	Q6PIU2	NCEH1		rhea				1	Production-Degradation		Activating
8177	HMDB0002111_NCEH1	HMDB0002111	Water	962		Q6PIU2	NCEH1		rhea				-1	Production-Degradation		Inhibiting
8178	HMDB0002111_FIGNL1	HMDB0002111	Water	962		Q6PIW4	FIGNL1		rhea				-1	Production-Degradation		Inhibiting
8179	HMDB0002111_DCLRE1A	HMDB0002111	Water	962		Q6PJP8	DCLRE1A		rhea				-1	Production-Degradation		Inhibiting
8180	HMDB0000217_DHRS4L2	HMDB0000217	NADP	5885	Benzenediols	Q6PKH6	DHRS4L2		hmr				1	Production-Degradation		Activating
8181	HMDB0002111_ATAD2	HMDB0002111	Water	962		Q6PL18	ATAD2	"enzyme"	rhea				-1	Production-Degradation		Inhibiting	enzyme_Production-Degradation
8182	HMDB0000042_CEMP1	HMDB0000042	Acetic acid	176	Carboxylic acids	Q6PRD7	CEMP1		hmr				1	Production-Degradation		Activating
8183	HMDB0002111_CEMP1	HMDB0002111	Water	962		Q6PRD7	CEMP1		hmr				-1	Production-Degradation		Inhibiting
8184	HMDB0000122_SLC2A7	HMDB0000122	D-Glucose	64689	Carbohydrates and carbohydrate conjugates	Q6PXP3	SLC2A7	"transporter"	recon				1	Production-Degradation	out	Activating	transporter_Production-Degradation
8185	HMDB0000538_TRAF7	HMDB0000538	Adenosine triphosphate	5957	Purine ribonucleotides	Q6Q0C0	TRAF7		hmr				-1	Production-Degradation		Inhibiting
8186	HMDB0000045_TRAF7	HMDB0000045	Adenosine monophosphate	6083	Purine ribonucleotides	Q6Q0C0	TRAF7		recon				1	Production-Degradation		Activating
8187	HMDB0001377_DEGS2	HMDB0001377	Oxygen	977	Other non-metal oxides	Q6QHC5	DEGS2	"enzyme"	rhea				-1	Production-Degradation		Inhibiting	enzyme_Production-Degradation
8188	HMDB0000217_DEGS2	HMDB0000217	NADP	5885	Benzenediols	Q6QHC5	DEGS2	"enzyme"	hmr				1	Production-Degradation		Activating	enzyme_Production-Degradation
8189	HMDB0002111_DEGS2	HMDB0002111	Water	962		Q6QHC5	DEGS2	"enzyme"	hmr				1	Production-Degradation		Activating	enzyme_Production-Degradation
8190	HMDB0002111_PAOX	HMDB0002111	Water	962		Q6QHF9	PAOX		recon				-1	Production-Degradation		Inhibiting
8191	HMDB0001377_PAOX	HMDB0001377	Oxygen	977	Other non-metal oxides	Q6QHF9	PAOX		recon				-1	Production-Degradation		Inhibiting
8192	HMDB0000131_ADGRD1	HMDB0000131	Glycerol	753	Carbohydrates and carbohydrate conjugates	Q6QNK2	ADGRD1	"gpcr"	Stitch	545	0	545	0	Ligand-Receptor		Binding	gpcr_Ligand-Receptor
8193	HMDB0002111_USP17L2	HMDB0002111	Water	962		Q6R6M4	USP17L2		recon				-1	Production-Degradation		Inhibiting
8194	HMDB0000538_TSSK4	HMDB0000538	Adenosine triphosphate	5957	Purine ribonucleotides	Q6SA08	TSSK4	"enzyme"	recon				-1	Production-Degradation		Inhibiting	enzyme_Production-Degradation
8195	HMDB0001341_TSSK4	HMDB0001341	ADP	6022	Purine ribonucleotides	Q6SA08	TSSK4	"enzyme"	recon				1	Production-Degradation		Activating	enzyme_Production-Degradation
8196	HMDB0002111_SARM1	HMDB0002111	Water	962		Q6SZW1	SARM1		rhea				-1	Production-Degradation		Inhibiting
8197	HMDB0002111_RASL11A	HMDB0002111	Water	962		Q6T310	RASL11A		rhea				-1	Production-Degradation		Inhibiting
8198	HMDB0007862_PLPPR3	HMDB0007862	PA(18:1(11Z)/18:1(11Z))	53478602	Glycerophosphates	Q6T4P5	PLPPR3		recon				-1	Production-Degradation		Inhibiting
8199	HMDB0002111_PLPPR3	HMDB0002111	Water	962		Q6T4P5	PLPPR3		recon				-1	Production-Degradation		Inhibiting
8200	HMDB0004666_PLPPR3	HMDB0004666	MG(0:0/20:4(5Z,8Z,11Z,14Z)/0:0)	5282280		Q6T4P5	PLPPR3		hmr				1	Production-Degradation		Activating
8201	HMDB0001429_PLPPR3	HMDB0001429	Phosphate	1004	Non-metal phosphates	Q6T4P5	PLPPR3		recon				1	Production-Degradation		Activating
8202	HMDB0002111_PADI6	HMDB0002111	Water	962		Q6TGC4	PADI6		recon				-1	Production-Degradation		Inhibiting
8203	HMDB0001442_OPN5	HMDB0001442	Prostaglandin E1	5280723	Eicosanoids	Q6U736	OPN5	"gpcr"	Stitch	271	0	271	0	Ligand-Receptor		Binding	gpcr_Ligand-Receptor
8204	HMDB0000273_OPN5	HMDB0000273	Thymidine	5789	Pyrimidine 2'-deoxyribonucleosides	Q6U736	OPN5	"gpcr"	Stitch	205	0	205	0	Ligand-Receptor		Binding	gpcr_Ligand-Receptor
8205	HMDB0000975_OPN5	HMDB0000975	Trehalose	7427	Carbohydrates and carbohydrate conjugates	Q6U736	OPN5	"gpcr"	Stitch	322	0	322	0	Ligand-Receptor		Binding	gpcr_Ligand-Receptor
8206	HMDB0000050_OPN5	HMDB0000050	Adenosine	60961		Q6U736	OPN5	"gpcr"	Stitch	237	0	237	0	Ligand-Receptor		Binding	gpcr_Ligand-Receptor
8207	HMDB0001358_OPN5	HMDB0001358	Retinal	638015	Retinoids	Q6U736	OPN5	"gpcr"	Stitch	322	0	411	0	Ligand-Receptor		Binding	gpcr_Ligand-Receptor
8208	HMDB0000870_OPN5	HMDB0000870	Histamine	774	Amines	Q6U736	OPN5	"gpcr"	Stitch	204	0	374	0	Ligand-Receptor		Binding	gpcr_Ligand-Receptor
8209	HMDB0000259_OPN5	HMDB0000259	Serotonin	5202	Tryptamines and derivatives	Q6U736	OPN5	"gpcr"	Stitch	310	0	360	0	Ligand-Receptor		Binding	gpcr_Ligand-Receptor
8210	HMDB0000169_OPN5	HMDB0000169	D-Mannose	185698	Carbohydrates and carbohydrate conjugates	Q6U736	OPN5	"gpcr"	Stitch	322	0	322	0	Ligand-Receptor		Binding	gpcr_Ligand-Receptor
8211	HMDB0014680_OPN5	HMDB0014680	Nortriptyline	4543		Q6U736	OPN5	"gpcr"	Stitch	286	0	286	0	Ligand-Receptor		Binding	gpcr_Ligand-Receptor
8212	HMDB0000990_OPN5	HMDB0000990	Acetaldehyde	177	Carbonyl compounds	Q6U736	OPN5	"gpcr"	Stitch	322	0	322	0	Ligand-Receptor		Binding	gpcr_Ligand-Receptor
8213	HMDB0000220_OPN5	HMDB0000220	Palmitic acid	985	Fatty acids and conjugates	Q6U736	OPN5	"gpcr"	Stitch	322	0	467	0	Ligand-Receptor		Binding	gpcr_Ligand-Receptor
8214	HMDB0000073_OPN5	HMDB0000073	Dopamine	681	Benzenediols	Q6U736	OPN5	"gpcr"	Stitch	274	0	274	0	Ligand-Receptor		Binding	gpcr_Ligand-Receptor
8215	HMDB0000123_OPN5	HMDB0000123	Glycine	750	Amino acids, peptides, and analogues	Q6U736	OPN5	"gpcr"	Stitch	283	0	283	0	Ligand-Receptor		Binding	gpcr_Ligand-Receptor
8216	HMDB0014328_OPN5	HMDB0014328	Amphetamine	3007	Phenethylamines	Q6U736	OPN5	"gpcr"	Stitch	275	0	275	0	Ligand-Receptor		Binding	gpcr_Ligand-Receptor
8217	HMDB0000216_OPN5	HMDB0000216	Norepinephrine	439260	Benzenediols	Q6U736	OPN5	"gpcr"	Stitch	249	0	249	0	Ligand-Receptor		Binding	gpcr_Ligand-Receptor
8218	HMDB0000588_SLC4A10	HMDB0000588	Sodium	923		Q6U841	SLC4A10	"transporter"	recon				1	Production-Degradation	out	Activating	transporter_Production-Degradation
8219	HMDB0000492_SLC4A10	HMDB0000492	Chloride ion	312		Q6U841	SLC4A10	"transporter"	hmr				1	Production-Degradation	in	Activating	transporter_Production-Degradation
8220	HMDB0000217_MTHFD1L	HMDB0000217	NADP	5885	Benzenediols	Q6UB35	MTHFD1L		hmr				1	Production-Degradation		Activating
8221	HMDB0000538_MTHFD1L	HMDB0000538	Adenosine triphosphate	5957	Purine ribonucleotides	Q6UB35	MTHFD1L		recon				-1	Production-Degradation		Inhibiting
8222	HMDB0000142_MTHFD1L	HMDB0000142	Formic acid	284	Carboxylic acids	Q6UB35	MTHFD1L		hmr				-1	Production-Degradation		Inhibiting
8223	HMDB0001341_MTHFD1L	HMDB0001341	ADP	6022	Purine ribonucleotides	Q6UB35	MTHFD1L		recon				1	Production-Degradation		Activating
8224	HMDB0001846_MTHFD1L	HMDB0001846	Tetrahydrofolic acid	91443	Purines and purine derivatives	Q6UB35	MTHFD1L		recon				-1	Production-Degradation		Inhibiting
8225	HMDB0002111_MTHFD1L	HMDB0002111	Water	962		Q6UB35	MTHFD1L		hmr				1	Production-Degradation		Activating
8226	HMDB0001429_MTHFD1L	HMDB0001429	Phosphate	1004	Non-metal phosphates	Q6UB35	MTHFD1L		recon				1	Production-Degradation		Activating
8227	HMDB0001377_MOXD1	HMDB0001377	Oxygen	977	Other non-metal oxides	Q6UVY6	MOXD1		recon				-1	Production-Degradation		Inhibiting
8228	HMDB0002111_MOXD1	HMDB0002111	Water	962		Q6UVY6	MOXD1		recon				1	Production-Degradation		Activating
8229	HMDB0000073_MOXD1	HMDB0000073	Dopamine	681	Benzenediols	Q6UVY6	MOXD1		recon				-1	Production-Degradation		Inhibiting
8230	HMDB0000216_MOXD1	HMDB0000216	Norepinephrine	439260	Benzenediols	Q6UVY6	MOXD1		recon				1	Production-Degradation		Activating
8231	HMDB0000538_LRSAM1	HMDB0000538	Adenosine triphosphate	5957	Purine ribonucleotides	Q6UWE0	LRSAM1		hmr				-1	Production-Degradation		Inhibiting
8232	HMDB0000045_LRSAM1	HMDB0000045	Adenosine monophosphate	6083	Purine ribonucleotides	Q6UWE0	LRSAM1		recon				1	Production-Degradation		Activating
8233	HMDB0003141_UGT2A3	HMDB0003141	Retinoyl b-glucuronide	5281877	Terpene glycosides	Q6UWM9	UGT2A3		hmr				1	Production-Degradation		Activating
8234	HMDB0006254_UGT2A3	HMDB0006254	4-Hydroxyretinoic acid	6438629	Retinoids	Q6UWM9	UGT2A3		hmr				-1	Production-Degradation		Inhibiting
8235	HMDB0000151_UGT2A3	HMDB0000151	Estradiol	5757	Estrane steroids	Q6UWM9	UGT2A3		hmr				-1	Production-Degradation		Inhibiting
8236	HMDB0000054_UGT2A3	HMDB0000054	Bilirubin	5280352	Bilirubins	Q6UWM9	UGT2A3		hmr				-1	Production-Degradation		Inhibiting
8237	HMDB0000760_UGT2A3	HMDB0000760	Hyocholic acid	131750324	Bile acids, alcohols and derivatives	Q6UWM9	UGT2A3		recon				-1	Production-Degradation		Inhibiting
8238	HMDB0006224_UGT2A3	HMDB0006224	17-beta-Estradiol-3-glucuronide	440713	Steroidal glycosides	Q6UWM9	UGT2A3		hmr				1	Production-Degradation		Activating
8239	HMDB0000733_UGT2A3	HMDB0000733	Hyodeoxycholic acid	9963687	Bile acids, alcohols and derivatives	Q6UWM9	UGT2A3		recon				-1	Production-Degradation		Inhibiting
8240	HMDB0000151_DHRS11	HMDB0000151	Estradiol	5757	Estrane steroids	Q6UWP2	DHRS11		rhea				-1	Production-Degradation		Inhibiting
8241	HMDB0000145_DHRS11	HMDB0000145	Estrone	5870	Estrane steroids	Q6UWP2	DHRS11		rhea				1	Production-Degradation		Activating
8242	HMDB0007862_LCLAT1	HMDB0007862	PA(18:1(11Z)/18:1(11Z))	53478602	Glycerophosphates	Q6UWP7	LCLAT1		recon				1	Production-Degradation		Activating
8243	HMDB0001429_LCLAT1	HMDB0001429	Phosphate	1004	Non-metal phosphates	Q6UWP7	LCLAT1		recon				-1	Production-Degradation		Inhibiting
8244	HMDB0000122_LYZL1	HMDB0000122	D-Glucose	64689	Carbohydrates and carbohydrate conjugates	Q6UWQ5	LYZL1		hmr				1	Production-Degradation		Activating
8245	HMDB0000163_LYZL1	HMDB0000163	D-Maltose	10991489	Carbohydrates and carbohydrate conjugates	Q6UWQ5	LYZL1		hmr				1	Production-Degradation		Activating
8246	HMDB0001262_LYZL1	HMDB0001262	Maltotriose	439586	Carbohydrates and carbohydrate conjugates	Q6UWQ5	LYZL1		recon				1	Production-Degradation		Activating
8247	HMDB0002111_LYZL1	HMDB0002111	Water	962		Q6UWQ5	LYZL1		recon				-1	Production-Degradation		Inhibiting
8248	HMDB0011564_ENPP6	HMDB0011564	MG(16:0/0:0/0:0)	3084463	Monoradylglycerols	Q6UWR7	ENPP6		rhea				1	Production-Degradation		Activating
8249	HMDB0000086_ENPP6	HMDB0000086	Glycerophosphocholine	657272	Glycerophosphocholines	Q6UWR7	ENPP6		hmr				-1	Production-Degradation		Inhibiting
8250	HMDB0010386_ENPP6	HMDB0010386	LysoPC(18:2(9Z,12Z)/0:0)	11005824	Glycerophosphocholines	Q6UWR7	ENPP6		rhea				-1	Production-Degradation		Inhibiting
8251	HMDB0011568_ENPP6	HMDB0011568	MG(18:2(9Z,12Z)/0:0/0:0)	6436630	Lineolic acids and derivatives	Q6UWR7	ENPP6		rhea				1	Production-Degradation		Activating
8252	HMDB0010379_ENPP6	HMDB0010379	LysoPC(14:0/0:0)	460604	Glycerophosphocholines	Q6UWR7	ENPP6		rhea				-1	Production-Degradation		Inhibiting
8253	HMDB0011578_ENPP6	HMDB0011578	MG(20:4(5Z,8Z,11Z,14Z)/0:0/0:0)	16019980	Monoradylglycerols	Q6UWR7	ENPP6		rhea				1	Production-Degradation		Activating
8254	HMDB0000131_ENPP6	HMDB0000131	Glycerol	753	Carbohydrates and carbohydrate conjugates	Q6UWR7	ENPP6		hmr				1	Production-Degradation		Activating
8255	HMDB0010395_ENPP6	HMDB0010395	LysoPC(20:4(5Z,8Z,11Z,14Z)/0:0)	24779476	Glycerophosphocholines	Q6UWR7	ENPP6		rhea				-1	Production-Degradation		Inhibiting
8256	HMDB0002111_ENPP6	HMDB0002111	Water	962		Q6UWR7	ENPP6		hmr				-1	Production-Degradation		Inhibiting
8257	HMDB0011567_ENPP6	HMDB0011567	MG(18:1(9Z)/0:0/0:0)	12178130	Monoradylglycerols	Q6UWR7	ENPP6		rhea				1	Production-Degradation		Activating
8258	HMDB0010382_ENPP6	HMDB0010382	LysoPC(16:0/0:0)	460602	Glycerophosphocholines	Q6UWR7	ENPP6		rhea				-1	Production-Degradation		Inhibiting
8259	HMDB0002111_GLB1L	HMDB0002111	Water	962		Q6UWU2	GLB1L		hmr				-1	Production-Degradation		Inhibiting
8260	HMDB0000122_GLB1L	HMDB0000122	D-Glucose	64689	Carbohydrates and carbohydrate conjugates	Q6UWU2	GLB1L		hmr				1	Production-Degradation		Activating
8261	HMDB0002111_ENPP7	HMDB0002111	Water	962		Q6UWV6	ENPP7		recon				-1	Production-Degradation		Inhibiting
8262	HMDB0010382_ENPP7	HMDB0010382	LysoPC(16:0/0:0)	460602	Glycerophosphocholines	Q6UWV6	ENPP7		rhea				-1	Production-Degradation		Inhibiting
8263	HMDB0000252_ENPP7	HMDB0000252	Sphingosine	5280335	Amines	Q6UWV6	ENPP7		hmr				1	Production-Degradation		Activating
8264	HMDB0011564_ENPP7	HMDB0011564	MG(16:0/0:0/0:0)	3084463	Monoradylglycerols	Q6UWV6	ENPP7		rhea				1	Production-Degradation		Activating
8265	HMDB0000305_CES3	HMDB0000305	Vitamin A	445354	Retinoids	Q6UWW8	CES3		recon				1	Production-Degradation		Activating
8266	HMDB0002111_CES3	HMDB0002111	Water	962		Q6UWW8	CES3		hmr				-1	Production-Degradation		Inhibiting
8267	HMDB0003598_CES3	HMDB0003598	Retinyl ester	5460164	Retinoids	Q6UWW8	CES3		recon				-1	Production-Degradation		Inhibiting
8268	HMDB0001870_CES3	HMDB0001870	Benzoic acid	243	Benzoic acids and derivatives	Q6UWW8	CES3		recon				1	Production-Degradation		Activating
8269	HMDB0002111_ARSK	HMDB0002111	Water	962		Q6UWY0	ARSK		rhea				-1	Production-Degradation		Inhibiting
8270	HMDB0001377_CYP26C1	HMDB0001377	Oxygen	977	Other non-metal oxides	Q6V0L0	CYP26C1	"enzyme"	rhea				-1	Production-Degradation		Inhibiting	enzyme_Production-Degradation
8271	HMDB0002111_CYP26C1	HMDB0002111	Water	962		Q6V0L0	CYP26C1	"enzyme"	rhea				1	Production-Degradation		Activating	enzyme_Production-Degradation
8272	HMDB0000045_NHLRC1	HMDB0000045	Adenosine monophosphate	6083	Purine ribonucleotides	Q6VVB1	NHLRC1		hmr				1	Production-Degradation		Activating
8273	HMDB0000538_NHLRC1	HMDB0000538	Adenosine triphosphate	5957	Purine ribonucleotides	Q6VVB1	NHLRC1		recon				-1	Production-Degradation		Inhibiting
8274	HMDB0001377_CYP2R1	HMDB0001377	Oxygen	977	Other non-metal oxides	Q6VVX0	CYP2R1	"enzyme"	rhea				-1	Production-Degradation		Inhibiting	enzyme_Production-Degradation
8275	HMDB0000900_CYP2R1	HMDB0000900	Ergocalciferol	5280793	Vitamin D and derivatives	Q6VVX0	CYP2R1	"enzyme"	rhea				-1	Production-Degradation		Inhibiting	enzyme_Production-Degradation
8276	HMDB0000217_CYP2R1	HMDB0000217	NADP	5885	Benzenediols	Q6VVX0	CYP2R1	"enzyme"	hmr				1	Production-Degradation		Activating	enzyme_Production-Degradation
8277	HMDB0000876_CYP2R1	HMDB0000876	Vitamin D3	5280795	Vitamin D and derivatives	Q6VVX0	CYP2R1	"enzyme"	rhea				-1	Production-Degradation		Inhibiting	enzyme_Production-Degradation
8278	HMDB0002111_CYP2R1	HMDB0002111	Water	962		Q6VVX0	CYP2R1	"enzyme"	hmr				1	Production-Degradation		Activating	enzyme_Production-Degradation
8279	HMDB0003550_CYP2R1	HMDB0003550	Calcidiol	5283731	Vitamin D and derivatives	Q6VVX0	CYP2R1	"enzyme"	hmr				1	Production-Degradation		Activating	enzyme_Production-Degradation
8280	HMDB0001903_CYP2R1	HMDB0001903	Calcitriol	5280453	Vitamin D and derivatives	Q6VVX0	CYP2R1	"enzyme"	rhea				1	Production-Degradation		Activating	enzyme_Production-Degradation
8281	HMDB0000050_NPSR1	HMDB0000050	Adenosine	60961		Q6W5P4	NPSR1	"gpcr"	Stitch	237	0	921	0	Ligand-Receptor		Binding	gpcr_Ligand-Receptor
8282	HMDB0000870_NPSR1	HMDB0000870	Histamine	774	Amines	Q6W5P4	NPSR1	"gpcr"	Stitch	204	0	941	0	Ligand-Receptor		Binding	gpcr_Ligand-Receptor
8283	HMDB0014680_NPSR1	HMDB0014680	Nortriptyline	4543		Q6W5P4	NPSR1	"gpcr"	Stitch	286	0	286	0	Ligand-Receptor		Binding	gpcr_Ligand-Receptor
8284	HMDB0000073_NPSR1	HMDB0000073	Dopamine	681	Benzenediols	Q6W5P4	NPSR1	"gpcr"	Stitch	274	0	925	0	Ligand-Receptor		Binding	gpcr_Ligand-Receptor
8285	HMDB0000259_NPSR1	HMDB0000259	Serotonin	5202	Tryptamines and derivatives	Q6W5P4	NPSR1	"gpcr"	Stitch	310	0	928	0	Ligand-Receptor		Binding	gpcr_Ligand-Receptor
8286	HMDB0000990_NPSR1	HMDB0000990	Acetaldehyde	177	Carbonyl compounds	Q6W5P4	NPSR1	"gpcr"	Stitch	322	0	322	0	Ligand-Receptor		Binding	gpcr_Ligand-Receptor
8287	HMDB0001358_NPSR1	HMDB0001358	Retinal	638015	Retinoids	Q6W5P4	NPSR1	"gpcr"	Stitch	322	0	322	0	Ligand-Receptor		Binding	gpcr_Ligand-Receptor
8288	HMDB0000220_NPSR1	HMDB0000220	Palmitic acid	985	Fatty acids and conjugates	Q6W5P4	NPSR1	"gpcr"	Stitch	322	0	945	1	Ligand-Receptor		Activating	gpcr_Ligand-Receptor
8289	HMDB0000216_NPSR1	HMDB0000216	Norepinephrine	439260	Benzenediols	Q6W5P4	NPSR1	"gpcr"	Stitch	249	0	922	0	Ligand-Receptor		Binding	gpcr_Ligand-Receptor
8290	HMDB0000123_NPSR1	HMDB0000123	Glycine	750	Amino acids, peptides, and analogues	Q6W5P4	NPSR1	"gpcr"	Stitch	283	0	283	0	Ligand-Receptor		Binding	gpcr_Ligand-Receptor
8291	HMDB0000169_NPSR1	HMDB0000169	D-Mannose	185698	Carbohydrates and carbohydrate conjugates	Q6W5P4	NPSR1	"gpcr"	Stitch	322	0	322	0	Ligand-Receptor		Binding	gpcr_Ligand-Receptor
8292	HMDB0000273_NPSR1	HMDB0000273	Thymidine	5789	Pyrimidine 2'-deoxyribonucleosides	Q6W5P4	NPSR1	"gpcr"	Stitch	205	0	205	0	Ligand-Receptor		Binding	gpcr_Ligand-Receptor
8293	HMDB0014328_NPSR1	HMDB0014328	Amphetamine	3007	Phenethylamines	Q6W5P4	NPSR1	"gpcr"	Stitch	275	0	275	0	Ligand-Receptor		Binding	gpcr_Ligand-Receptor
8294	HMDB0001442_NPSR1	HMDB0001442	Prostaglandin E1	5280723	Eicosanoids	Q6W5P4	NPSR1	"gpcr"	Stitch	271	0	271	0	Ligand-Receptor		Binding	gpcr_Ligand-Receptor
8295	HMDB0000975_NPSR1	HMDB0000975	Trehalose	7427	Carbohydrates and carbohydrate conjugates	Q6W5P4	NPSR1	"gpcr"	Stitch	322	0	322	0	Ligand-Receptor		Binding	gpcr_Ligand-Receptor
8296	HMDB0002111_TPTE2	HMDB0002111	Water	962		Q6XPS3	TPTE2		hmr				-1	Production-Degradation		Inhibiting
8297	HMDB0001429_TPTE2	HMDB0001429	Phosphate	1004	Non-metal phosphates	Q6XPS3	TPTE2		recon				1	Production-Degradation		Activating
8298	HMDB0002111_NAPRT	HMDB0002111	Water	962		Q6XQN6	NAPRT		rhea				-1	Production-Degradation		Inhibiting
8299	HMDB0001488_NAPRT	HMDB0001488	Nicotinic acid	938	Pyridinecarboxylic acids and derivatives	Q6XQN6	NAPRT		hmr				-1	Production-Degradation		Inhibiting
8300	HMDB0001341_DSTYK	HMDB0001341	ADP	6022	Purine ribonucleotides	Q6XUX3	DSTYK	"enzyme"	recon				1	Production-Degradation		Activating	enzyme_Production-Degradation
8301	HMDB0000538_DSTYK	HMDB0000538	Adenosine triphosphate	5957	Purine ribonucleotides	Q6XUX3	DSTYK	"enzyme"	recon				-1	Production-Degradation		Inhibiting	enzyme_Production-Degradation
8302	HMDB0002111_LIPI	HMDB0002111	Water	962		Q6XZB0	LIPI		rhea				-1	Production-Degradation		Inhibiting
8303	HMDB0002111_HACD2	HMDB0002111	Water	962		Q6Y1H2	HACD2		recon				1	Production-Degradation		Activating
8304	HMDB0000162_SLC36A4	HMDB0000162	L-Proline	145742	Amino acids, peptides, and analogues	Q6YBV0	SLC36A4	"transporter"	hmr				1	Production-Degradation	out	Activating	transporter_Production-Degradation
8305	HMDB0000187_SLC36A4	HMDB0000187	L-Serine	5951	Amino acids, peptides, and analogues	Q6YBV0	SLC36A4	"transporter"	hmr				1	Production-Degradation	out	Activating	transporter_Production-Degradation
8306	HMDB0000123_SLC36A4	HMDB0000123	Glycine	750	Amino acids, peptides, and analogues	Q6YBV0	SLC36A4	"transporter"	hmr				1	Production-Degradation	out	Activating	transporter_Production-Degradation
8307	HMDB0000161_SLC36A4	HMDB0000161	L-Alanine	5950	Amino acids, peptides, and analogues	Q6YBV0	SLC36A4	"transporter"	hmr				1	Production-Degradation	out	Activating	transporter_Production-Degradation
8308	HMDB0001377_COX6B2	HMDB0001377	Oxygen	977	Other non-metal oxides	Q6YFQ2	COX6B2		recon				-1	Production-Degradation		Inhibiting
8309	HMDB0002111_KYAT3	HMDB0002111	Water	962		Q6YP21	KYAT3		rhea				-1	Production-Degradation		Inhibiting
8310	HMDB0000161_KYAT3	HMDB0000161	L-Alanine	5950	Amino acids, peptides, and analogues	Q6YP21	KYAT3		hmr				1	Production-Degradation		Activating
8311	HMDB0000148_KYAT3	HMDB0000148	L-Glutamic acid	33032	Amino acids, peptides, and analogues	Q6YP21	KYAT3		hmr				1	Production-Degradation		Activating
8312	HMDB0000641_KYAT3	HMDB0000641	L-Glutamine	5961	Amino acids, peptides, and analogues	Q6YP21	KYAT3		hmr				-1	Production-Degradation		Inhibiting
8313	HMDB0000243_KYAT3	HMDB0000243	Pyruvic acid	1060	Alpha-keto acids and derivatives	Q6YP21	KYAT3		hmr				-1	Production-Degradation		Inhibiting
8314	HMDB0000252_CERS6	HMDB0000252	Sphingosine	5280335	Amines	Q6ZMG9	CERS6	"enzyme"	recon				1	Production-Degradation		Activating	enzyme_Production-Degradation
8315	HMDB0000269_CERS6	HMDB0000269	Sphinganine	91486	Amines	Q6ZMG9	CERS6	"enzyme"	hmr				-1	Production-Degradation		Inhibiting	enzyme_Production-Degradation
8316	HMDB0004949_CERS6	HMDB0004949	Cer(d18:1/16:0)	5283564	Ceramides	Q6ZMG9	CERS6	"enzyme"	rhea				1	Production-Degradation		Activating	enzyme_Production-Degradation
8317	HMDB0000538_AATK	HMDB0000538	Adenosine triphosphate	5957	Purine ribonucleotides	Q6ZMQ8	AATK	"catalytic_receptor"	recon				-1	Production-Degradation		Inhibiting	catalytic_receptor_Production-Degradation
8318	HMDB0001341_AATK	HMDB0001341	ADP	6022	Purine ribonucleotides	Q6ZMQ8	AATK	"catalytic_receptor"	recon				1	Production-Degradation		Activating	catalytic_receptor_Production-Degradation
8319	HMDB0002111_LDHAL6A	HMDB0002111	Water	962		Q6ZMR3	LDHAL6A		hmr				-1	Production-Degradation		Inhibiting
8320	HMDB0002329_LDHAL6A	HMDB0002329	Oxalic acid	971	Dicarboxylic acids and derivatives	Q6ZMR3	LDHAL6A		recon				1	Production-Degradation		Activating
8321	HMDB0000243_LDHAL6A	HMDB0000243	Pyruvic acid	1060	Alpha-keto acids and derivatives	Q6ZMR3	LDHAL6A		hmr				-1	Production-Degradation		Inhibiting
8322	HMDB0000190_LDHAL6A	HMDB0000190	L-Lactic acid	107689	Alpha hydroxy acids and derivatives	Q6ZMR3	LDHAL6A		hmr				1	Production-Degradation		Activating
8323	HMDB0001377_KDM7A	HMDB0001377	Oxygen	977	Other non-metal oxides	Q6ZMT4	KDM7A	"enzyme"	rhea				-1	Production-Degradation		Inhibiting	enzyme_Production-Degradation
8324	HMDB0001967_KDM7A	HMDB0001967	Carbon dioxide	280	Other non-metal oxides	Q6ZMT4	KDM7A	"enzyme"	rhea				1	Production-Degradation		Activating	enzyme_Production-Degradation
8325	HMDB0000538_RNF19B	HMDB0000538	Adenosine triphosphate	5957	Purine ribonucleotides	Q6ZMZ0	RNF19B		hmr				-1	Production-Degradation		Inhibiting
8326	HMDB0000045_RNF19B	HMDB0000045	Adenosine monophosphate	6083	Purine ribonucleotides	Q6ZMZ0	RNF19B		hmr				1	Production-Degradation		Activating
8327	HMDB0001341_MAP3K15	HMDB0001341	ADP	6022	Purine ribonucleotides	Q6ZN16	MAP3K15	"enzyme"	recon				1	Production-Degradation		Activating	enzyme_Production-Degradation
8328	HMDB0000538_MAP3K15	HMDB0000538	Adenosine triphosphate	5957	Purine ribonucleotides	Q6ZN16	MAP3K15	"enzyme"	recon				-1	Production-Degradation		Inhibiting	enzyme_Production-Degradation
8329	HMDB0002111_GBP6	HMDB0002111	Water	962		Q6ZN66	GBP6		rhea				-1	Production-Degradation		Inhibiting
8330	HMDB0002111_AGMO	HMDB0002111	Water	962		Q6ZNB7	AGMO		rhea				1	Production-Degradation		Activating
8331	HMDB0001377_AGMO	HMDB0001377	Oxygen	977	Other non-metal oxides	Q6ZNB7	AGMO		rhea				-1	Production-Degradation		Inhibiting
8332	HMDB0001429_MBOAT1	HMDB0001429	Phosphate	1004	Non-metal phosphates	Q6ZNC8	MBOAT1		recon				-1	Production-Degradation		Inhibiting
8333	HMDB0010382_MBOAT1	HMDB0010382	LysoPC(16:0/0:0)	460602	Glycerophosphocholines	Q6ZNC8	MBOAT1		rhea				-1	Production-Degradation		Inhibiting
8334	HMDB0007862_MBOAT1	HMDB0007862	PA(18:1(11Z)/18:1(11Z))	53478602	Glycerophosphates	Q6ZNC8	MBOAT1		recon				1	Production-Degradation		Activating
8335	HMDB0007972_MBOAT1	HMDB0007972	PC(16:0/18:1(9Z))	5497103	Glycerophosphocholines	Q6ZNC8	MBOAT1		rhea				1	Production-Degradation		Activating
8336	HMDB0000244_ACP7	HMDB0000244	Riboflavin	493570	Alloxazines and isoalloxazines	Q6ZNF0	ACP7		hmr				1	Production-Degradation		Activating
8337	HMDB0002111_ACP7	HMDB0002111	Water	962		Q6ZNF0	ACP7		rhea				-1	Production-Degradation		Inhibiting
8338	HMDB0001429_ACP7	HMDB0001429	Phosphate	1004	Non-metal phosphates	Q6ZNF0	ACP7		recon				1	Production-Degradation		Activating
8339	HMDB0000217_ACP7	HMDB0000217	NADP	5885	Benzenediols	Q6ZNF0	ACP7		recon				-1	Production-Degradation		Inhibiting
8340	HMDB0001967_TMEM91	HMDB0001967	Carbon dioxide	280	Other non-metal oxides	Q6ZNR0	TMEM91		recon				1	Production-Degradation		Activating
8341	HMDB0002111_TMEM91	HMDB0002111	Water	962		Q6ZNR0	TMEM91		hmr				1	Production-Degradation		Activating
8342	HMDB0007218_DGAT2L6	HMDB0007218	DG(18:1(9Z)/18:1(9Z)/0:0)	9543716	Diradylglycerols	Q6ZPD8	DGAT2L6		rhea				-1	Production-Degradation		Inhibiting
8343	HMDB0001967_IDO2	HMDB0001967	Carbon dioxide	280	Other non-metal oxides	Q6ZQW0	IDO2	"enzyme"	hmr				1	Production-Degradation		Activating	enzyme_Production-Degradation
8344	HMDB0001377_IDO2	HMDB0001377	Oxygen	977	Other non-metal oxides	Q6ZQW0	IDO2	"enzyme"	hmr				-1	Production-Degradation		Inhibiting	enzyme_Production-Degradation
8345	HMDB0000259_IDO2	HMDB0000259	Serotonin	5202	Tryptamines and derivatives	Q6ZQW0	IDO2	"enzyme"	hmr				-1	Production-Degradation		Inhibiting	enzyme_Production-Degradation
8346	HMDB0001967_GADL1	HMDB0001967	Carbon dioxide	280	Other non-metal oxides	Q6ZQY3	GADL1		rhea				1	Production-Degradation		Activating
8347	HMDB0001377_QSOX2	HMDB0001377	Oxygen	977	Other non-metal oxides	Q6ZRP7	QSOX2		rhea				-1	Production-Degradation		Inhibiting
8348	HMDB0000131_GK5	HMDB0000131	Glycerol	753	Carbohydrates and carbohydrate conjugates	Q6ZS86	GK5		hmr				-1	Production-Degradation		Inhibiting
8349	HMDB0001341_GK5	HMDB0001341	ADP	6022	Purine ribonucleotides	Q6ZS86	GK5		hmr				1	Production-Degradation		Activating
8350	HMDB0000538_GK5	HMDB0000538	Adenosine triphosphate	5957	Purine ribonucleotides	Q6ZS86	GK5		hmr				-1	Production-Degradation		Inhibiting
8351	HMDB0000042_SLC16A12	HMDB0000042	Acetic acid	176	Carboxylic acids	Q6ZSM3	SLC16A12	"transporter"	hmr				1	Production-Degradation	out	Activating	transporter_Production-Degradation
8352	HMDB0000538_UBR3	HMDB0000538	Adenosine triphosphate	5957	Purine ribonucleotides	Q6ZT12	UBR3		hmr				-1	Production-Degradation		Inhibiting
8353	HMDB0000045_UBR3	HMDB0000045	Adenosine monophosphate	6083	Purine ribonucleotides	Q6ZT12	UBR3		hmr				1	Production-Degradation		Activating
8354	HMDB0000122_TMPPE	HMDB0000122	D-Glucose	64689	Carbohydrates and carbohydrate conjugates	Q6ZT21	TMPPE		hmr				1	Production-Degradation		Activating
8355	HMDB0002111_TMPPE	HMDB0002111	Water	962		Q6ZT21	TMPPE		hmr				1	Production-Degradation		Activating
8356	HMDB0002111_ACOT7L	HMDB0002111	Water	962		Q6ZUV0	ACOT7L		rhea				-1	Production-Degradation		Inhibiting
8357	HMDB0010382_PNPLA7	HMDB0010382	LysoPC(16:0/0:0)	460602	Glycerophosphocholines	Q6ZV29	PNPLA7		rhea				-1	Production-Degradation		Inhibiting
8358	HMDB0002111_PNPLA7	HMDB0002111	Water	962		Q6ZV29	PNPLA7		recon				-1	Production-Degradation		Inhibiting
8359	HMDB0000086_PNPLA7	HMDB0000086	Glycerophosphocholine	657272	Glycerophosphocholines	Q6ZV29	PNPLA7		rhea				1	Production-Degradation		Activating
8360	HMDB0001429_PHLPP2	HMDB0001429	Phosphate	1004	Non-metal phosphates	Q6ZVD8	PHLPP2		recon				1	Production-Degradation		Activating
8361	HMDB0002111_PHLPP2	HMDB0002111	Water	962		Q6ZVD8	PHLPP2		rhea				-1	Production-Degradation		Inhibiting
8362	HMDB0002111_NUDT18	HMDB0002111	Water	962		Q6ZVK8	NUDT18		rhea				-1	Production-Degradation		Inhibiting
8363	HMDB0001341_TTLL10	HMDB0001341	ADP	6022	Purine ribonucleotides	Q6ZVT0	TTLL10		recon				1	Production-Degradation		Activating
8364	HMDB0001429_TTLL10	HMDB0001429	Phosphate	1004	Non-metal phosphates	Q6ZVT0	TTLL10		recon				1	Production-Degradation		Activating
8365	HMDB0000158_TTLL10	HMDB0000158	L-Tyrosine	6057	Amino acids, peptides, and analogues	Q6ZVT0	TTLL10		recon				-1	Production-Degradation		Inhibiting
8366	HMDB0000538_TTLL10	HMDB0000538	Adenosine triphosphate	5957	Purine ribonucleotides	Q6ZVT0	TTLL10		recon				-1	Production-Degradation		Inhibiting
8367	HMDB0003550_CYP4V2	HMDB0003550	Calcidiol	5283731	Vitamin D and derivatives	Q6ZWL3	CYP4V2	"enzyme"	hmr				1	Production-Degradation		Activating	enzyme_Production-Degradation
8368	HMDB0001377_CYP4V2	HMDB0001377	Oxygen	977	Other non-metal oxides	Q6ZWL3	CYP4V2	"enzyme"	recon				-1	Production-Degradation		Inhibiting	enzyme_Production-Degradation
8369	HMDB0000067_CYP4V2	HMDB0000067	Cholesterol	5997	Cholestane steroids	Q6ZWL3	CYP4V2	"enzyme"	hmr				-1	Production-Degradation		Inhibiting	enzyme_Production-Degradation
8370	HMDB0000217_CYP4V2	HMDB0000217	NADP	5885	Benzenediols	Q6ZWL3	CYP4V2	"enzyme"	hmr				1	Production-Degradation		Activating	enzyme_Production-Degradation
8371	HMDB0002111_CYP4V2	HMDB0002111	Water	962		Q6ZWL3	CYP4V2	"enzyme"	rhea				1	Production-Degradation		Activating	enzyme_Production-Degradation
8372	HMDB0007972_MBOAT2	HMDB0007972	PC(16:0/18:1(9Z))	5497103	Glycerophosphocholines	Q6ZWT7	MBOAT2		rhea				1	Production-Degradation		Activating
8373	HMDB0007969_MBOAT2	HMDB0007969	PC(16:0/16:1(9Z))	6443788	Glycerophosphocholines	Q6ZWT7	MBOAT2		rhea				1	Production-Degradation		Activating
8374	HMDB0000062_MBOAT2	HMDB0000062	L-Carnitine	10917	Quaternary ammonium salts	Q6ZWT7	MBOAT2		hmr				1	Production-Degradation	out	Activating
8375	HMDB0008038_MBOAT2	HMDB0008038	PC(18:0/18:1(9Z))	24778825	Glycerophosphocholines	Q6ZWT7	MBOAT2		rhea				1	Production-Degradation		Activating
8376	HMDB0010384_MBOAT2	HMDB0010384	LysoPC(18:0/0:0)	497299	Glycerophosphocholines	Q6ZWT7	MBOAT2		rhea				-1	Production-Degradation		Inhibiting
8377	HMDB0007973_MBOAT2	HMDB0007973	PC(16:0/18:2(9Z,12Z))	5287971	Glycerophosphocholines	Q6ZWT7	MBOAT2		rhea				1	Production-Degradation		Activating
8378	HMDB0010382_MBOAT2	HMDB0010382	LysoPC(16:0/0:0)	460602	Glycerophosphocholines	Q6ZWT7	MBOAT2		rhea				-1	Production-Degradation		Inhibiting
8379	HMDB0001429_MBOAT2	HMDB0001429	Phosphate	1004	Non-metal phosphates	Q6ZWT7	MBOAT2		recon				-1	Production-Degradation		Inhibiting
8380	HMDB0007862_MBOAT2	HMDB0007862	PA(18:1(11Z)/18:1(11Z))	53478602	Glycerophosphates	Q6ZWT7	MBOAT2		recon				1	Production-Degradation		Activating
8381	HMDB0002111_USP49	HMDB0002111	Water	962		Q70CQ1	USP49		hmr				-1	Production-Degradation		Inhibiting
8382	HMDB0002111_USP34	HMDB0002111	Water	962		Q70CQ2	USP34		recon				-1	Production-Degradation		Inhibiting
8383	HMDB0002111_USP30	HMDB0002111	Water	962		Q70CQ3	USP30		hmr				-1	Production-Degradation		Inhibiting
8384	HMDB0002111_USP31	HMDB0002111	Water	962		Q70CQ4	USP31		hmr				-1	Production-Degradation		Inhibiting
8385	HMDB0002111_USP51	HMDB0002111	Water	962		Q70EK9	USP51		hmr				-1	Production-Degradation		Inhibiting
8386	HMDB0002111_USP45	HMDB0002111	Water	962		Q70EL2	USP45		hmr				-1	Production-Degradation		Inhibiting
8387	HMDB0002111_USP43	HMDB0002111	Water	962		Q70EL4	USP43		hmr				-1	Production-Degradation		Inhibiting
8388	HMDB0000073_CHSY3	HMDB0000073	Dopamine	681	Benzenediols	Q70JA7	CHSY3		recon				-1	Production-Degradation		Inhibiting
8389	HMDB0000073_HTR3D	HMDB0000073	Dopamine	681	Benzenediols	Q70Z44	HTR3D	"lgic"	CellPhoneDB				1	Ligand-Receptor		Activating	lgic_Ligand-Receptor
8390	HMDB0000588_HTR3D	HMDB0000588	Sodium	923		Q70Z44	HTR3D	"lgic"	rhea				-1	Production-Degradation		Inhibiting	lgic_Production-Degradation
8391	HMDB0000045_UBE2R2	HMDB0000045	Adenosine monophosphate	6083	Purine ribonucleotides	Q712K3	UBE2R2		hmr				1	Production-Degradation		Activating
8392	HMDB0000538_UBE2R2	HMDB0000538	Adenosine triphosphate	5957	Purine ribonucleotides	Q712K3	UBE2R2		recon				-1	Production-Degradation		Inhibiting
8393	HMDB0004951_TLCD3B	HMDB0004951	Cer(d18:1/20:0)	5283566	Ceramides	Q71RH2	TLCD3B		rhea				1	Production-Degradation		Activating
8394	HMDB0004950_TLCD3B	HMDB0004950	Cer(d18:1/18:0)	5283565	Ceramides	Q71RH2	TLCD3B		rhea				1	Production-Degradation		Activating
8395	HMDB0004949_TLCD3B	HMDB0004949	Cer(d18:1/16:0)	5283564	Ceramides	Q71RH2	TLCD3B		rhea				1	Production-Degradation		Activating
8396	HMDB0000588_SLC24A5	HMDB0000588	Sodium	923		Q71RS6	SLC24A5	"transporter"	rhea				-1	Production-Degradation		Inhibiting	transporter_Production-Degradation
8397	HMDB0002111_TUBA1A	HMDB0002111	Water	962		Q71U36	TUBA1A	"other_protein"	rhea				-1	Production-Degradation		Inhibiting	other_protein_Production-Degradation
8398	HMDB0001341_FKBP9P1	HMDB0001341	ADP	6022	Purine ribonucleotides	Q75LS8	FKBP9P1		recon				1	Production-Degradation		Activating
8399	HMDB0000538_FKBP9P1	HMDB0000538	Adenosine triphosphate	5957	Purine ribonucleotides	Q75LS8	FKBP9P1		recon				-1	Production-Degradation		Inhibiting
8400	HMDB0000045_CBLL1	HMDB0000045	Adenosine monophosphate	6083	Purine ribonucleotides	Q75N03	CBLL1		hmr				1	Production-Degradation		Activating
8401	HMDB0000538_CBLL1	HMDB0000538	Adenosine triphosphate	5957	Purine ribonucleotides	Q75N03	CBLL1		recon				-1	Production-Degradation		Inhibiting
8402	HMDB0000220_PGAP1	HMDB0000220	Palmitic acid	985	Fatty acids and conjugates	Q75T13	PGAP1		hmr				1	Production-Degradation		Activating
8403	HMDB0002111_PGAP1	HMDB0002111	Water	962		Q75T13	PGAP1		hmr				-1	Production-Degradation		Inhibiting
8404	HMDB0002111_PDZD4	HMDB0002111	Water	962		Q76G19	PDZD4		recon				-1	Production-Degradation	in	Inhibiting
8405	HMDB0001429_PDZD4	HMDB0001429	Phosphate	1004	Non-metal phosphates	Q76G19	PDZD4		recon				1	Production-Degradation	in	Activating
8406	HMDB0001341_PDZD4	HMDB0001341	ADP	6022	Purine ribonucleotides	Q76G19	PDZD4		hmr				1	Production-Degradation	in	Activating
8407	HMDB0000538_PDZD4	HMDB0000538	Adenosine triphosphate	5957	Purine ribonucleotides	Q76G19	PDZD4		recon				-1	Production-Degradation	in	Inhibiting
8408	HMDB0002111_SSH2	HMDB0002111	Water	962		Q76I76	SSH2		rhea				-1	Production-Degradation		Inhibiting
8409	HMDB0001429_SSH2	HMDB0001429	Phosphate	1004	Non-metal phosphates	Q76I76	SSH2		recon				1	Production-Degradation		Activating
8410	HMDB0001341_ERN2	HMDB0001341	ADP	6022	Purine ribonucleotides	Q76MJ5	ERN2	"enzyme"	recon				1	Production-Degradation		Activating	enzyme_Production-Degradation
8411	HMDB0000538_ERN2	HMDB0000538	Adenosine triphosphate	5957	Purine ribonucleotides	Q76MJ5	ERN2	"enzyme"	recon				-1	Production-Degradation		Inhibiting	enzyme_Production-Degradation
8412	HMDB0000045_HECW1	HMDB0000045	Adenosine monophosphate	6083	Purine ribonucleotides	Q76N89	HECW1		hmr				1	Production-Degradation		Activating
8413	HMDB0000538_HECW1	HMDB0000538	Adenosine triphosphate	5957	Purine ribonucleotides	Q76N89	HECW1		recon				-1	Production-Degradation		Inhibiting
8414	HMDB0000538_MARK2	HMDB0000538	Adenosine triphosphate	5957	Purine ribonucleotides	Q7KZI7	MARK2	"enzyme"	recon				-1	Production-Degradation		Inhibiting	enzyme_Production-Degradation
8415	HMDB0001341_MARK2	HMDB0001341	ADP	6022	Purine ribonucleotides	Q7KZI7	MARK2	"enzyme"	recon				1	Production-Degradation		Activating	enzyme_Production-Degradation
8416	HMDB0002111_DDX46	HMDB0002111	Water	962		Q7L014	DDX46		rhea				-1	Production-Degradation		Inhibiting
8417	HMDB0000492_LRRC8D	HMDB0000492	Chloride ion	312		Q7L1W4	LRRC8D		rhea				-1	Production-Degradation		Inhibiting
8418	HMDB0002111_ASRGL1	HMDB0002111	Water	962		Q7L266	ASRGL1		rhea				-1	Production-Degradation		Inhibiting
8419	HMDB0000191_ASRGL1	HMDB0000191	L-Aspartic acid	5960	Amino acids, peptides, and analogues	Q7L266	ASRGL1		hmr				1	Production-Degradation		Activating
8420	HMDB0000168_ASRGL1	HMDB0000168	L-Asparagine	6267	Amino acids, peptides, and analogues	Q7L266	ASRGL1		recon				-1	Production-Degradation		Inhibiting
8421	HMDB0002111_DHX30	HMDB0002111	Water	962		Q7L2E3	DHX30		rhea				-1	Production-Degradation		Inhibiting
8422	HMDB0000045_PARS2	HMDB0000045	Adenosine monophosphate	6083	Purine ribonucleotides	Q7L3T8	PARS2		recon				1	Production-Degradation		Activating
8423	HMDB0000538_PARS2	HMDB0000538	Adenosine triphosphate	5957	Purine ribonucleotides	Q7L3T8	PARS2		recon				-1	Production-Degradation		Inhibiting
8424	HMDB0000162_PARS2	HMDB0000162	L-Proline	145742	Amino acids, peptides, and analogues	Q7L3T8	PARS2		recon				-1	Production-Degradation		Inhibiting
8425	HMDB0002111_RRAGA	HMDB0002111	Water	962		Q7L523	RRAGA		rhea				-1	Production-Degradation		Inhibiting
8426	HMDB0001377_FA2H	HMDB0001377	Oxygen	977	Other non-metal oxides	Q7L5A8	FA2H		rhea				-1	Production-Degradation		Inhibiting
8427	HMDB0002111_FA2H	HMDB0002111	Water	962		Q7L5A8	FA2H		rhea				1	Production-Degradation		Activating
8428	HMDB0002111_GDPD3	HMDB0002111	Water	962		Q7L5L3	GDPD3		rhea				-1	Production-Degradation		Inhibiting
8429	HMDB0000097_GDPD3	HMDB0000097	Choline	305	Quaternary ammonium salts	Q7L5L3	GDPD3		rhea				1	Production-Degradation		Activating
8430	HMDB0000086_GDPD3	HMDB0000086	Glycerophosphocholine	657272	Glycerophosphocholines	Q7L5L3	GDPD3		rhea				1	Production-Degradation		Activating
8431	HMDB0010382_GDPD3	HMDB0010382	LysoPC(16:0/0:0)	460602	Glycerophosphocholines	Q7L5L3	GDPD3		rhea				-1	Production-Degradation		Inhibiting
8432	HMDB0013420_LPCAT2	HMDB0013420	PC(O-18:0/20:4(8Z,11Z,14Z,17Z))	6443065	Glycerophosphocholines	Q7L5N7	LPCAT2		rhea				1	Production-Degradation		Activating
8433	HMDB0010384_LPCAT2	HMDB0010384	LysoPC(18:0/0:0)	497299	Glycerophosphocholines	Q7L5N7	LPCAT2		rhea				-1	Production-Degradation		Inhibiting
8434	HMDB0010382_LPCAT2	HMDB0010382	LysoPC(16:0/0:0)	460602	Glycerophosphocholines	Q7L5N7	LPCAT2		rhea				-1	Production-Degradation		Inhibiting
8435	HMDB0007972_LPCAT2	HMDB0007972	PC(16:0/18:1(9Z))	5497103	Glycerophosphocholines	Q7L5N7	LPCAT2		rhea				1	Production-Degradation		Activating
8436	HMDB0002111_ENOSF1	HMDB0002111	Water	962		Q7L5Y1	ENOSF1		rhea				1	Production-Degradation		Activating
8437	HMDB0002111_DHX32	HMDB0002111	Water	962		Q7L7V1	DHX32		rhea				-1	Production-Degradation		Inhibiting
8438	HMDB0000538_TAOK1	HMDB0000538	Adenosine triphosphate	5957	Purine ribonucleotides	Q7L7X3	TAOK1	"enzyme"	recon				-1	Production-Degradation		Inhibiting	enzyme_Production-Degradation
8439	HMDB0001341_TAOK1	HMDB0001341	ADP	6022	Purine ribonucleotides	Q7L7X3	TAOK1	"enzyme"	recon				1	Production-Degradation		Activating	enzyme_Production-Degradation
8440	HMDB0002111_VASH1	HMDB0002111	Water	962		Q7L8A9	VASH1		rhea				-1	Production-Degradation		Inhibiting
8441	HMDB0001377_KDM3B	HMDB0001377	Oxygen	977	Other non-metal oxides	Q7LBC6	KDM3B	"enzyme"	rhea				-1	Production-Degradation		Inhibiting	enzyme_Production-Degradation
8442	HMDB0001967_KDM3B	HMDB0001967	Carbon dioxide	280	Other non-metal oxides	Q7LBC6	KDM3B	"enzyme"	rhea				1	Production-Degradation		Activating	enzyme_Production-Degradation
8443	HMDB0000492_SLC26A9	HMDB0000492	Chloride ion	312		Q7LBE3	SLC26A9	"transporter"	recon				1	Production-Degradation	out	Activating	transporter_Production-Degradation
8444	HMDB0001341_RRM2B	HMDB0001341	ADP	6022	Purine ribonucleotides	Q7LG56	RRM2B	"enzyme"	recon				1	Production-Degradation		Activating	enzyme_Production-Degradation
8445	HMDB0000538_RRM2B	HMDB0000538	Adenosine triphosphate	5957	Purine ribonucleotides	Q7LG56	RRM2B	"enzyme"	hmr				1	Production-Degradation		Activating	enzyme_Production-Degradation
8446	HMDB0002111_RRM2B	HMDB0002111	Water	962		Q7LG56	RRM2B	"enzyme"	rhea				-1	Production-Degradation		Inhibiting	enzyme_Production-Degradation
8447	HMDB0002111_MICAL3	HMDB0002111	Water	962		Q7RTP6	MICAL3		rhea				1	Production-Degradation		Activating
8448	HMDB0001377_MICAL3	HMDB0001377	Oxygen	977	Other non-metal oxides	Q7RTP6	MICAL3		rhea				-1	Production-Degradation		Inhibiting
8449	HMDB0000050_SLC29A4	HMDB0000050	Adenosine	60961		Q7RTT9	SLC29A4	"transporter"	rhea				-1	Production-Degradation		Inhibiting	transporter_Production-Degradation
8450	HMDB0000216_SLC29A4	HMDB0000216	Norepinephrine	439260	Benzenediols	Q7RTT9	SLC29A4	"transporter"	hmr				1	Production-Degradation	out	Activating	transporter_Production-Degradation
8451	HMDB0000259_SLC29A4	HMDB0000259	Serotonin	5202	Tryptamines and derivatives	Q7RTT9	SLC29A4	"transporter"	hmr				1	Production-Degradation	out	Activating	transporter_Production-Degradation
8452	HMDB0000073_SLC29A4	HMDB0000073	Dopamine	681	Benzenediols	Q7RTT9	SLC29A4	"transporter"	hmr				1	Production-Degradation	out	Activating	transporter_Production-Degradation
8453	HMDB0000068_SLC29A4	HMDB0000068	Epinephrine	5816	Benzenediols	Q7RTT9	SLC29A4	"transporter"	hmr				1	Production-Degradation	out	Activating	transporter_Production-Degradation
8454	HMDB0000125_GSTA5	HMDB0000125	Glutathione	124886	Amino acids, peptides, and analogues	Q7RTV2	GSTA5		recon				1	Production-Degradation		Activating
8455	HMDB0002111_GSTA5	HMDB0002111	Water	962		Q7RTV2	GSTA5		hmr				1	Production-Degradation		Activating
8456	HMDB0000258_TAS1R3	HMDB0000258	Sucrose	5988	Carbohydrates and carbohydrate conjugates	Q7RTX0	TAS1R3	"gpcr"	Stitch	0	0	961	0	Ligand-Receptor		Binding	gpcr_Ligand-Receptor
8457	HMDB0000148_TAS1R3	HMDB0000148	L-Glutamic acid	33032	Amino acids, peptides, and analogues	Q7RTX0	TAS1R3	"gpcr"	Stitch	384	0	962	0	Ligand-Receptor		Binding	gpcr_Ligand-Receptor
8458	HMDB0000148_TAS1R1	HMDB0000148	L-Glutamic acid	33032	Amino acids, peptides, and analogues	Q7RTX1	TAS1R1	"gpcr"	Stitch	384	0	958	0	Ligand-Receptor		Binding	gpcr_Ligand-Receptor
8459	HMDB0001442_CATSPER4	HMDB0001442	Prostaglandin E1	5280723	Eicosanoids	Q7RTX7	CATSPER4	"vgic"	Cellinker				1	Ligand-Receptor		Activating	vgic_Ligand-Receptor
8460	HMDB0000042_SLC16A13	HMDB0000042	Acetic acid	176	Carboxylic acids	Q7RTY0	SLC16A13	"transporter"	hmr				1	Production-Degradation	out	Activating	transporter_Production-Degradation
8461	HMDB0000062_SLC16A9	HMDB0000062	L-Carnitine	10917	Quaternary ammonium salts	Q7RTY1	SLC16A9	"transporter"	rhea				-1	Production-Degradation		Inhibiting	transporter_Production-Degradation
8462	HMDB0000042_SLC16A9	HMDB0000042	Acetic acid	176	Carboxylic acids	Q7RTY1	SLC16A9	"transporter"	hmr				1	Production-Degradation	out	Activating	transporter_Production-Degradation
8463	HMDB0002111_PLPPR4	HMDB0002111	Water	962		Q7Z2D5	PLPPR4		hmr				-1	Production-Degradation		Inhibiting
8464	HMDB0007862_PLPPR4	HMDB0007862	PA(18:1(11Z)/18:1(11Z))	53478602	Glycerophosphates	Q7Z2D5	PLPPR4		recon				-1	Production-Degradation		Inhibiting
8465	HMDB0004666_PLPPR4	HMDB0004666	MG(0:0/20:4(5Z,8Z,11Z,14Z)/0:0)	5282280		Q7Z2D5	PLPPR4		hmr				1	Production-Degradation		Activating
8466	HMDB0001429_PLPPR4	HMDB0001429	Phosphate	1004	Non-metal phosphates	Q7Z2D5	PLPPR4		recon				1	Production-Degradation		Activating
8467	HMDB0002111_APTX	HMDB0002111	Water	962		Q7Z2E3	APTX		rhea				-1	Production-Degradation		Inhibiting
8468	HMDB0000123_SLC36A1	HMDB0000123	Glycine	750	Amino acids, peptides, and analogues	Q7Z2H8	SLC36A1	"transporter"	recon				1	Production-Degradation	in	Activating	transporter_Production-Degradation
8469	HMDB0000162_SLC36A1	HMDB0000162	L-Proline	145742	Amino acids, peptides, and analogues	Q7Z2H8	SLC36A1	"transporter"	hmr				1	Production-Degradation	out	Activating	transporter_Production-Degradation
8470	HMDB0000259_SLC36A1	HMDB0000259	Serotonin	5202	Tryptamines and derivatives	Q7Z2H8	SLC36A1	"transporter"	scConnect				-1	Ligand-Receptor		Inhibiting	transporter_Ligand-Receptor
8471	HMDB0000177_SLC36A1	HMDB0000177	L-Histidine	6274	Amino acids, peptides, and analogues	Q7Z2H8	SLC36A1	"transporter"	hmr				1	Production-Degradation	out	Activating	transporter_Production-Degradation
8472	HMDB0000158_SLC36A1	HMDB0000158	L-Tyrosine	6057	Amino acids, peptides, and analogues	Q7Z2H8	SLC36A1	"transporter"	hmr				1	Production-Degradation	out	Activating	transporter_Production-Degradation
8473	HMDB0000517_SLC36A1	HMDB0000517	L-Arginine	6322	Amino acids, peptides, and analogues	Q7Z2H8	SLC36A1	"transporter"	hmr				1	Production-Degradation	out	Activating	transporter_Production-Degradation
8474	HMDB0000168_SLC36A1	HMDB0000168	L-Asparagine	6267	Amino acids, peptides, and analogues	Q7Z2H8	SLC36A1	"transporter"	hmr				1	Production-Degradation	out	Activating	transporter_Production-Degradation
8475	HMDB0000172_SLC36A1	HMDB0000172	L-Isoleucine	6306	Amino acids, peptides, and analogues	Q7Z2H8	SLC36A1	"transporter"	hmr				1	Production-Degradation	out	Activating	transporter_Production-Degradation
8476	HMDB0000187_SLC36A1	HMDB0000187	L-Serine	5951	Amino acids, peptides, and analogues	Q7Z2H8	SLC36A1	"transporter"	hmr				1	Production-Degradation	out	Activating	transporter_Production-Degradation
8477	HMDB0000696_SLC36A1	HMDB0000696	L-Methionine	6137	Amino acids, peptides, and analogues	Q7Z2H8	SLC36A1	"transporter"	hmr				1	Production-Degradation	out	Activating	transporter_Production-Degradation
8478	HMDB0000191_SLC36A1	HMDB0000191	L-Aspartic acid	5960	Amino acids, peptides, and analogues	Q7Z2H8	SLC36A1	"transporter"	hmr				1	Production-Degradation	out	Activating	transporter_Production-Degradation
8479	HMDB0000641_SLC36A1	HMDB0000641	L-Glutamine	5961	Amino acids, peptides, and analogues	Q7Z2H8	SLC36A1	"transporter"	hmr				1	Production-Degradation	out	Activating	transporter_Production-Degradation
8480	HMDB0000056_SLC36A1	HMDB0000056	beta-Alanine	239	Amino acids, peptides, and analogues	Q7Z2H8	SLC36A1	"transporter"	hmr				1	Production-Degradation	out	Activating	transporter_Production-Degradation
8481	HMDB0000161_SLC36A1	HMDB0000161	L-Alanine	5950	Amino acids, peptides, and analogues	Q7Z2H8	SLC36A1	"transporter"	hmr				1	Production-Degradation	out	Activating	transporter_Production-Degradation
8482	HMDB0000148_SLC36A1	HMDB0000148	L-Glutamic acid	33032	Amino acids, peptides, and analogues	Q7Z2H8	SLC36A1	"transporter"	hmr				1	Production-Degradation	out	Activating	transporter_Production-Degradation
8483	HMDB0000251_SLC36A1	HMDB0000251	Taurine	1123	Organosulfonic acids and derivatives	Q7Z2H8	SLC36A1	"transporter"	recon				1	Production-Degradation	out	Activating	transporter_Production-Degradation
8484	HMDB0000112_SLC36A1	HMDB0000112	gamma-Aminobutyric acid	119	Amino acids, peptides, and analogues	Q7Z2H8	SLC36A1	"transporter"	hmr				1	Production-Degradation	out	Activating	transporter_Production-Degradation
8485	HMDB0000687_SLC36A1	HMDB0000687	L-Leucine	6106	Amino acids, peptides, and analogues	Q7Z2H8	SLC36A1	"transporter"	hmr				1	Production-Degradation	out	Activating	transporter_Production-Degradation
8486	HMDB0000574_SLC36A1	HMDB0000574	L-Cysteine	5862	Amino acids, peptides, and analogues	Q7Z2H8	SLC36A1	"transporter"	hmr				1	Production-Degradation	out	Activating	transporter_Production-Degradation
8487	HMDB0000159_SLC36A1	HMDB0000159	L-Phenylalanine	6140	Amino acids, peptides, and analogues	Q7Z2H8	SLC36A1	"transporter"	hmr				1	Production-Degradation	out	Activating	transporter_Production-Degradation
8488	HMDB0000167_SLC36A1	HMDB0000167	L-Threonine	6288	Amino acids, peptides, and analogues	Q7Z2H8	SLC36A1	"transporter"	hmr				1	Production-Degradation	out	Activating	transporter_Production-Degradation
8489	HMDB0000182_SLC36A1	HMDB0000182	L-Lysine	5962	Amino acids, peptides, and analogues	Q7Z2H8	SLC36A1	"transporter"	hmr				1	Production-Degradation	out	Activating	transporter_Production-Degradation
8490	HMDB0000673_TRPM8	HMDB0000673	Linoleic acid	5280450	Lineolic acids and derivatives	Q7Z2W7	TRPM8	"vgic"	scConnect				-1	Ligand-Receptor		Inhibiting	vgic_Ligand-Receptor
8491	HMDB0002111_TICRR	HMDB0002111	Water	962		Q7Z2Z1	TICRR		recon				-1	Production-Degradation		Inhibiting
8492	HMDB0002111_EFL1	HMDB0002111	Water	962		Q7Z2Z2	EFL1		hmr				-1	Production-Degradation		Inhibiting
8493	HMDB0002111_DGLUCY	HMDB0002111	Water	962		Q7Z3D6	DGLUCY		rhea				1	Production-Degradation		Activating
8494	HMDB0000538_UBE3B	HMDB0000538	Adenosine triphosphate	5957	Purine ribonucleotides	Q7Z3V4	UBE3B		hmr				-1	Production-Degradation		Inhibiting
8495	HMDB0000045_UBE3B	HMDB0000045	Adenosine monophosphate	6083	Purine ribonucleotides	Q7Z3V4	UBE3B		hmr				1	Production-Degradation		Activating
8496	HMDB0001043_KCNK18	HMDB0001043	Arachidonic acid	444899	Fatty acids and conjugates	Q7Z418	KCNK18	"vgic"	Cellinker				1	Ligand-Receptor		Activating	vgic_Ligand-Receptor
8497	HMDB0000538_RNF144B	HMDB0000538	Adenosine triphosphate	5957	Purine ribonucleotides	Q7Z419	RNF144B		recon				-1	Production-Degradation		Inhibiting
8498	HMDB0000045_RNF144B	HMDB0000045	Adenosine monophosphate	6083	Purine ribonucleotides	Q7Z419	RNF144B		hmr				1	Production-Degradation		Activating
8499	HMDB0002111_ERAS	HMDB0002111	Water	962		Q7Z444	ERAS		rhea				-1	Production-Degradation		Inhibiting
8500	HMDB0001377_CYP2U1	HMDB0001377	Oxygen	977	Other non-metal oxides	Q7Z449	CYP2U1	"enzyme"	hmr				-1	Production-Degradation		Inhibiting	enzyme_Production-Degradation
8501	HMDB0002111_CYP2U1	HMDB0002111	Water	962		Q7Z449	CYP2U1	"enzyme"	hmr				1	Production-Degradation		Activating	enzyme_Production-Degradation
8502	HMDB0000673_CYP2U1	HMDB0000673	Linoleic acid	5280450	Lineolic acids and derivatives	Q7Z449	CYP2U1	"enzyme"	hmr				-1	Production-Degradation		Inhibiting	enzyme_Production-Degradation
8503	HMDB0001043_CYP2U1	HMDB0001043	Arachidonic acid	444899	Fatty acids and conjugates	Q7Z449	CYP2U1	"enzyme"	hmr				-1	Production-Degradation		Inhibiting	enzyme_Production-Degradation
8504	HMDB0000151_CYP2U1	HMDB0000151	Estradiol	5757	Estrane steroids	Q7Z449	CYP2U1	"enzyme"	recon				1	Production-Degradation		Activating	enzyme_Production-Degradation
8505	HMDB0000217_CYP2U1	HMDB0000217	NADP	5885	Benzenediols	Q7Z449	CYP2U1	"enzyme"	hmr				1	Production-Degradation		Activating	enzyme_Production-Degradation
8506	HMDB0000053_CYP2U1	HMDB0000053	Androstenedione	6128	Androstane steroids	Q7Z449	CYP2U1	"enzyme"	hmr				-1	Production-Degradation		Inhibiting	enzyme_Production-Degradation
8507	HMDB0000145_CYP2U1	HMDB0000145	Estrone	5870	Estrane steroids	Q7Z449	CYP2U1	"enzyme"	recon				1	Production-Degradation		Activating	enzyme_Production-Degradation
8508	HMDB0001852_CYP2U1	HMDB0001852	all-trans-Retinoic acid	444795	Retinoids	Q7Z449	CYP2U1	"enzyme"	hmr				-1	Production-Degradation		Inhibiting	enzyme_Production-Degradation
8509	HMDB0000142_CYP2U1	HMDB0000142	Formic acid	284	Carboxylic acids	Q7Z449	CYP2U1	"enzyme"	hmr				1	Production-Degradation		Activating	enzyme_Production-Degradation
8510	HMDB0002111_DHX29	HMDB0002111	Water	962		Q7Z478	DHX29		rhea				-1	Production-Degradation		Inhibiting
8511	HMDB0002111_HDDC2	HMDB0002111	Water	962		Q7Z4H3	HDDC2		rhea				-1	Production-Degradation		Inhibiting
8512	HMDB0001377_COX8C	HMDB0001377	Oxygen	977	Other non-metal oxides	Q7Z4L0	COX8C		hmr				-1	Production-Degradation		Inhibiting
8513	HMDB0001377_P4HA3	HMDB0001377	Oxygen	977	Other non-metal oxides	Q7Z4N8	P4HA3		recon				-1	Production-Degradation		Inhibiting
8514	HMDB0001967_P4HA3	HMDB0001967	Carbon dioxide	280	Other non-metal oxides	Q7Z4N8	P4HA3		recon				1	Production-Degradation		Activating
8515	HMDB0000162_P4HA3	HMDB0000162	L-Proline	145742	Amino acids, peptides, and analogues	Q7Z4N8	P4HA3		recon				-1	Production-Degradation		Inhibiting
8516	HMDB0000254_P4HA3	HMDB0000254	Succinic acid	1738118	Dicarboxylic acids and derivatives	Q7Z4N8	P4HA3		hmr				1	Production-Degradation		Activating
8517	HMDB0000217_DCXR	HMDB0000217	NADP	5885	Benzenediols	Q7Z4W1	DCXR		recon				1	Production-Degradation		Activating
8518	HMDB0001429_ATP5MGL	HMDB0001429	Phosphate	1004	Non-metal phosphates	Q7Z4Y8	ATP5MGL	"transporter"	recon				-1	Production-Degradation		Inhibiting	transporter_Production-Degradation
8519	HMDB0001341_ATP5MGL	HMDB0001341	ADP	6022	Purine ribonucleotides	Q7Z4Y8	ATP5MGL	"transporter"	recon				-1	Production-Degradation		Inhibiting	transporter_Production-Degradation
8520	HMDB0000538_ATP5MGL	HMDB0000538	Adenosine triphosphate	5957	Purine ribonucleotides	Q7Z4Y8	ATP5MGL	"transporter"	recon				1	Production-Degradation		Activating	transporter_Production-Degradation
8521	HMDB0002111_ATP5MGL	HMDB0002111	Water	962		Q7Z4Y8	ATP5MGL	"transporter"	recon				1	Production-Degradation		Activating	transporter_Production-Degradation
8522	HMDB0000045_BRAP	HMDB0000045	Adenosine monophosphate	6083	Purine ribonucleotides	Q7Z569	BRAP		recon				1	Production-Degradation		Activating
8523	HMDB0000538_BRAP	HMDB0000538	Adenosine triphosphate	5957	Purine ribonucleotides	Q7Z569	BRAP		recon				-1	Production-Degradation		Inhibiting
8524	HMDB0000217_HSD11B1L	HMDB0000217	NADP	5885	Benzenediols	Q7Z5J1	HSD11B1L		hmr				-1	Production-Degradation		Inhibiting
8525	HMDB0002111_HSD17B13	HMDB0002111	Water	962		Q7Z5P4	HSD17B13	"enzyme"	rhea				-1	Production-Degradation		Inhibiting	enzyme_Production-Degradation
8526	HMDB0000145_HSD17B13	HMDB0000145	Estrone	5870	Estrane steroids	Q7Z5P4	HSD17B13	"enzyme"	rhea				1	Production-Degradation		Activating	enzyme_Production-Degradation
8527	HMDB0000305_HSD17B13	HMDB0000305	Vitamin A	445354	Retinoids	Q7Z5P4	HSD17B13	"enzyme"	rhea				-1	Production-Degradation		Inhibiting	enzyme_Production-Degradation
8528	HMDB0001358_HSD17B13	HMDB0001358	Retinal	638015	Retinoids	Q7Z5P4	HSD17B13	"enzyme"	rhea				1	Production-Degradation		Activating	enzyme_Production-Degradation
8529	HMDB0000151_HSD17B13	HMDB0000151	Estradiol	5757	Estrane steroids	Q7Z5P4	HSD17B13	"enzyme"	rhea				-1	Production-Degradation		Inhibiting	enzyme_Production-Degradation
8530	HMDB0000259_GPR142	HMDB0000259	Serotonin	5202	Tryptamines and derivatives	Q7Z601	GPR142	"gpcr"	Stitch	310	0	310	0	Ligand-Receptor		Binding	gpcr_Ligand-Receptor
8531	HMDB0014680_GPR142	HMDB0014680	Nortriptyline	4543		Q7Z601	GPR142	"gpcr"	Stitch	286	0	286	0	Ligand-Receptor		Binding	gpcr_Ligand-Receptor
8532	HMDB0000073_GPR142	HMDB0000073	Dopamine	681	Benzenediols	Q7Z601	GPR142	"gpcr"	Stitch	274	0	274	0	Ligand-Receptor		Binding	gpcr_Ligand-Receptor
8533	HMDB0000870_GPR142	HMDB0000870	Histamine	774	Amines	Q7Z601	GPR142	"gpcr"	Stitch	204	0	374	1	Ligand-Receptor		Activating	gpcr_Ligand-Receptor
8534	HMDB0000216_GPR142	HMDB0000216	Norepinephrine	439260	Benzenediols	Q7Z601	GPR142	"gpcr"	Stitch	249	0	249	0	Ligand-Receptor		Binding	gpcr_Ligand-Receptor
8535	HMDB0000050_GPR142	HMDB0000050	Adenosine	60961		Q7Z601	GPR142	"gpcr"	Stitch	237	0	237	0	Ligand-Receptor		Binding	gpcr_Ligand-Receptor
8536	HMDB0000123_GPR142	HMDB0000123	Glycine	750	Amino acids, peptides, and analogues	Q7Z601	GPR142	"gpcr"	Stitch	283	0	283	0	Ligand-Receptor		Binding	gpcr_Ligand-Receptor
8537	HMDB0000169_GPR142	HMDB0000169	D-Mannose	185698	Carbohydrates and carbohydrate conjugates	Q7Z601	GPR142	"gpcr"	Stitch	322	0	322	0	Ligand-Receptor		Binding	gpcr_Ligand-Receptor
8538	HMDB0014328_GPR142	HMDB0014328	Amphetamine	3007	Phenethylamines	Q7Z601	GPR142	"gpcr"	Stitch	275	0	275	0	Ligand-Receptor		Binding	gpcr_Ligand-Receptor
8539	HMDB0000220_GPR142	HMDB0000220	Palmitic acid	985	Fatty acids and conjugates	Q7Z601	GPR142	"gpcr"	Stitch	322	0	467	0	Ligand-Receptor		Binding	gpcr_Ligand-Receptor
8540	HMDB0001442_GPR142	HMDB0001442	Prostaglandin E1	5280723	Eicosanoids	Q7Z601	GPR142	"gpcr"	Stitch	271	0	271	0	Ligand-Receptor		Binding	gpcr_Ligand-Receptor
8541	HMDB0001358_GPR142	HMDB0001358	Retinal	638015	Retinoids	Q7Z601	GPR142	"gpcr"	Stitch	322	0	322	0	Ligand-Receptor		Binding	gpcr_Ligand-Receptor
8542	HMDB0000273_GPR142	HMDB0000273	Thymidine	5789	Pyrimidine 2'-deoxyribonucleosides	Q7Z601	GPR142	"gpcr"	Stitch	205	0	205	0	Ligand-Receptor		Binding	gpcr_Ligand-Receptor
8543	HMDB0000990_GPR142	HMDB0000990	Acetaldehyde	177	Carbonyl compounds	Q7Z601	GPR142	"gpcr"	Stitch	322	0	322	0	Ligand-Receptor		Binding	gpcr_Ligand-Receptor
8544	HMDB0000975_GPR142	HMDB0000975	Trehalose	7427	Carbohydrates and carbohydrate conjugates	Q7Z601	GPR142	"gpcr"	Stitch	322	0	322	0	Ligand-Receptor		Binding	gpcr_Ligand-Receptor
8545	HMDB0000538_RBBP6	HMDB0000538	Adenosine triphosphate	5957	Purine ribonucleotides	Q7Z6E9	RBBP6		recon				-1	Production-Degradation		Inhibiting
8546	HMDB0000045_RBBP6	HMDB0000045	Adenosine monophosphate	6083	Purine ribonucleotides	Q7Z6E9	RBBP6		recon				1	Production-Degradation		Activating
8547	HMDB0000045_SH3RF1	HMDB0000045	Adenosine monophosphate	6083	Purine ribonucleotides	Q7Z6J0	SH3RF1		recon				1	Production-Degradation		Activating
8548	HMDB0000538_SH3RF1	HMDB0000538	Adenosine triphosphate	5957	Purine ribonucleotides	Q7Z6J0	SH3RF1		recon				-1	Production-Degradation		Inhibiting
8549	HMDB0000122_PRRT2	HMDB0000122	D-Glucose	64689	Carbohydrates and carbohydrate conjugates	Q7Z6L0	PRRT2		recon				1	Production-Degradation		Activating
8550	HMDB0002111_PRRT2	HMDB0002111	Water	962		Q7Z6L0	PRRT2		recon				-1	Production-Degradation		Inhibiting
8551	HMDB0002111_ADAT2	HMDB0002111	Water	962		Q7Z6V5	ADAT2		rhea				-1	Production-Degradation		Inhibiting
8552	HMDB0002111_PNPLA5	HMDB0002111	Water	962		Q7Z6Z6	PNPLA5		rhea				-1	Production-Degradation		Inhibiting
8553	HMDB0000538_HUWE1	HMDB0000538	Adenosine triphosphate	5957	Purine ribonucleotides	Q7Z6Z7	HUWE1		hmr				-1	Production-Degradation		Inhibiting
8554	HMDB0000045_HUWE1	HMDB0000045	Adenosine monophosphate	6083	Purine ribonucleotides	Q7Z6Z7	HUWE1		recon				1	Production-Degradation		Activating
8555	HMDB0000045_UBE2Q1	HMDB0000045	Adenosine monophosphate	6083	Purine ribonucleotides	Q7Z7E8	UBE2Q1		hmr				1	Production-Degradation		Activating
8556	HMDB0000538_UBE2Q1	HMDB0000538	Adenosine triphosphate	5957	Purine ribonucleotides	Q7Z7E8	UBE2Q1		hmr				-1	Production-Degradation		Inhibiting
8557	HMDB0001341_NEK8	HMDB0001341	ADP	6022	Purine ribonucleotides	Q86SG6	NEK8	"enzyme"	recon				1	Production-Degradation		Activating	enzyme_Production-Degradation
8558	HMDB0000538_NEK8	HMDB0000538	Adenosine triphosphate	5957	Purine ribonucleotides	Q86SG6	NEK8	"enzyme"	recon				-1	Production-Degradation		Inhibiting	enzyme_Production-Degradation
8559	HMDB0001377_SCD5	HMDB0001377	Oxygen	977	Other non-metal oxides	Q86SK9	SCD5		recon				-1	Production-Degradation		Inhibiting
8560	HMDB0002111_SCD5	HMDB0002111	Water	962		Q86SK9	SCD5		rhea				1	Production-Degradation		Activating
8561	HMDB0000217_SCD5	HMDB0000217	NADP	5885	Benzenediols	Q86SK9	SCD5		recon				1	Production-Degradation		Activating
8562	HMDB0000131_GPR149	HMDB0000131	Glycerol	753	Carbohydrates and carbohydrate conjugates	Q86SP6	GPR149	"gpcr"	Stitch	498	0	498	0	Ligand-Receptor		Binding	gpcr_Ligand-Receptor
8563	HMDB0000045_GPR149	HMDB0000045	Adenosine monophosphate	6083	Purine ribonucleotides	Q86SP6	GPR149	"gpcr"	Stitch	498	0	498	0	Ligand-Receptor		Binding	gpcr_Ligand-Receptor
8564	HMDB0000588_GPR149	HMDB0000588	Sodium	923		Q86SP6	GPR149	"gpcr"	Stitch	498	0	498	0	Ligand-Receptor		Binding	gpcr_Ligand-Receptor
8565	HMDB0000131_ADGRG6	HMDB0000131	Glycerol	753	Carbohydrates and carbohydrate conjugates	Q86SQ4	ADGRG6	"gpcr"	Stitch	545	0	608	0	Ligand-Receptor		Binding	gpcr_Ligand-Receptor
8566	HMDB0000588_ADGRA1	HMDB0000588	Sodium	923		Q86SQ6	ADGRA1	"gpcr"	Stitch	286	0	286	0	Ligand-Receptor		Binding	gpcr_Ligand-Receptor
8567	HMDB0000131_ADGRA1	HMDB0000131	Glycerol	753	Carbohydrates and carbohydrate conjugates	Q86SQ6	ADGRA1	"gpcr"	Stitch	224	0	224	0	Ligand-Receptor		Binding	gpcr_Ligand-Receptor
8568	HMDB0000174_ADGRA1	HMDB0000174	L-Fucose	439554	Carbohydrates and carbohydrate conjugates	Q86SQ6	ADGRA1	"gpcr"	Stitch	345	0	345	0	Ligand-Receptor		Binding	gpcr_Ligand-Receptor
8569	HMDB0000538_ADGRA1	HMDB0000538	Adenosine triphosphate	5957	Purine ribonucleotides	Q86SQ6	ADGRA1	"gpcr"	Stitch	413	0	413	0	Ligand-Receptor		Binding	gpcr_Ligand-Receptor
8570	HMDB0001341_ADGRA1	HMDB0001341	ADP	6022	Purine ribonucleotides	Q86SQ6	ADGRA1	"gpcr"	Stitch	360	0	360	0	Ligand-Receptor		Binding	gpcr_Ligand-Receptor
8571	HMDB0000125_DHDDS	HMDB0000125	Glutathione	124886	Amino acids, peptides, and analogues	Q86SQ9	DHDDS		hmr				-1	Production-Degradation		Inhibiting
8572	HMDB0002111_PIP4P1	HMDB0002111	Water	962		Q86T03	PIP4P1		rhea				-1	Production-Degradation		Inhibiting
8573	HMDB0002111_USP37	HMDB0002111	Water	962		Q86T82	USP37		recon				-1	Production-Degradation		Inhibiting
8574	HMDB0000045_RNF180	HMDB0000045	Adenosine monophosphate	6083	Purine ribonucleotides	Q86T96	RNF180		recon				1	Production-Degradation		Activating
8575	HMDB0000538_RNF180	HMDB0000538	Adenosine triphosphate	5957	Purine ribonucleotides	Q86T96	RNF180		recon				-1	Production-Degradation		Inhibiting
8576	HMDB0002111_ATG4D	HMDB0002111	Water	962		Q86TL0	ATG4D		rhea				-1	Production-Degradation		Inhibiting
8577	HMDB0002111_DDX53	HMDB0002111	Water	962		Q86TM3	DDX53		rhea				-1	Production-Degradation		Inhibiting
8578	HMDB0000045_SYVN1	HMDB0000045	Adenosine monophosphate	6083	Purine ribonucleotides	Q86TM6	SYVN1		recon				1	Production-Degradation		Activating
8579	HMDB0000538_SYVN1	HMDB0000538	Adenosine triphosphate	5957	Purine ribonucleotides	Q86TM6	SYVN1		recon				-1	Production-Degradation		Inhibiting
8580	HMDB0002111_PRUNE1	HMDB0002111	Water	962		Q86TP1	PRUNE1		hmr				-1	Production-Degradation		Inhibiting
8581	HMDB0002183_ACOT1	HMDB0002183	Docosahexaenoic acid	445580	Fatty acids and conjugates	Q86TX2	ACOT1		hmr				1	Production-Degradation		Activating
8582	HMDB0002111_ACOT1	HMDB0002111	Water	962		Q86TX2	ACOT1		hmr				1	Production-Degradation		Activating
8583	HMDB0000538_ACOT1	HMDB0000538	Adenosine triphosphate	5957	Purine ribonucleotides	Q86TX2	ACOT1		hmr				-1	Production-Degradation		Inhibiting
8584	HMDB0001999_ACOT1	HMDB0001999	Eicosapentaenoic acid	446284	Fatty acids and conjugates	Q86TX2	ACOT1		recon				1	Production-Degradation		Activating
8585	HMDB0000619_ACOT1	HMDB0000619	Cholic acid	221493	Bile acids, alcohols and derivatives	Q86TX2	ACOT1		recon				1	Production-Degradation		Activating
8586	HMDB0001043_ACOT1	HMDB0001043	Arachidonic acid	444899	Fatty acids and conjugates	Q86TX2	ACOT1		hmr				1	Production-Degradation		Activating
8587	HMDB0000220_ACOT1	HMDB0000220	Palmitic acid	985	Fatty acids and conjugates	Q86TX2	ACOT1		hmr				1	Production-Degradation		Activating
8588	HMDB0000045_ACOT1	HMDB0000045	Adenosine monophosphate	6083	Purine ribonucleotides	Q86TX2	ACOT1		hmr				1	Production-Degradation		Activating
8589	HMDB0000673_ACOT1	HMDB0000673	Linoleic acid	5280450	Lineolic acids and derivatives	Q86TX2	ACOT1		hmr				1	Production-Degradation		Activating
8590	HMDB0001377_ACOT1	HMDB0001377	Oxygen	977	Other non-metal oxides	Q86TX2	ACOT1		hmr				-1	Production-Degradation		Inhibiting
8591	HMDB0010384_ASPG	HMDB0010384	LysoPC(18:0/0:0)	497299	Glycerophosphocholines	Q86U10	ASPG	"enzyme"	rhea				-1	Production-Degradation		Inhibiting	enzyme_Production-Degradation
8592	HMDB0002111_ASPG	HMDB0002111	Water	962		Q86U10	ASPG	"enzyme"	hmr				-1	Production-Degradation		Inhibiting	enzyme_Production-Degradation
8593	HMDB0000191_ASPG	HMDB0000191	L-Aspartic acid	5960	Amino acids, peptides, and analogues	Q86U10	ASPG	"enzyme"	hmr				1	Production-Degradation		Activating	enzyme_Production-Degradation
8594	HMDB0000042_ASPG	HMDB0000042	Acetic acid	176	Carboxylic acids	Q86U10	ASPG	"enzyme"	hmr				1	Production-Degradation		Activating	enzyme_Production-Degradation
8595	HMDB0010382_ASPG	HMDB0010382	LysoPC(16:0/0:0)	460602	Glycerophosphocholines	Q86U10	ASPG	"enzyme"	rhea				-1	Production-Degradation		Inhibiting	enzyme_Production-Degradation
8596	HMDB0000168_ASPG	HMDB0000168	L-Asparagine	6267	Amino acids, peptides, and analogues	Q86U10	ASPG	"enzyme"	hmr				-1	Production-Degradation		Inhibiting	enzyme_Production-Degradation
8597	HMDB0000086_ASPG	HMDB0000086	Glycerophosphocholine	657272	Glycerophosphocholines	Q86U10	ASPG	"enzyme"	hmr				1	Production-Degradation		Activating	enzyme_Production-Degradation
8598	HMDB0002111_YRDC	HMDB0002111	Water	962		Q86U90	YRDC		rhea				1	Production-Degradation		Activating
8599	HMDB0000538_MARCHF3	HMDB0000538	Adenosine triphosphate	5957	Purine ribonucleotides	Q86UD3	MARCHF3		hmr				-1	Production-Degradation		Inhibiting
8600	HMDB0000045_MARCHF3	HMDB0000045	Adenosine monophosphate	6083	Purine ribonucleotides	Q86UD3	MARCHF3		hmr				1	Production-Degradation		Activating
8601	HMDB0000588_SLC9B2	HMDB0000588	Sodium	923		Q86UD5	SLC9B2	"transporter"	rhea				-1	Production-Degradation		Inhibiting	transporter_Production-Degradation
8602	HMDB0000538_TLK2	HMDB0000538	Adenosine triphosphate	5957	Purine ribonucleotides	Q86UE8	TLK2	"enzyme"	recon				-1	Production-Degradation		Inhibiting	enzyme_Production-Degradation
8603	HMDB0001341_TLK2	HMDB0001341	ADP	6022	Purine ribonucleotides	Q86UE8	TLK2	"enzyme"	recon				1	Production-Degradation		Activating	enzyme_Production-Degradation
8604	HMDB0002111_ABCA12	HMDB0002111	Water	962		Q86UK0	ABCA12	"transporter"	rhea				-1	Production-Degradation		Inhibiting	transporter_Production-Degradation
8605	HMDB0000067_ABCA13	HMDB0000067	Cholesterol	5997	Cholestane steroids	Q86UQ4	ABCA13	"transporter"	rhea				-1	Production-Degradation		Inhibiting	transporter_Production-Degradation
8606	HMDB0002111_ABCA13	HMDB0002111	Water	962		Q86UQ4	ABCA13	"transporter"	rhea				-1	Production-Degradation		Inhibiting	transporter_Production-Degradation
8607	HMDB0002111_USP48	HMDB0002111	Water	962		Q86UV5	USP48		hmr				-1	Production-Degradation		Inhibiting
8608	HMDB0000760_SLC51A	HMDB0000760	Hyocholic acid	131750324	Bile acids, alcohols and derivatives	Q86UW1	SLC51A	"transporter"	hmr				1	Production-Degradation	out	Activating	transporter_Production-Degradation
8609	HMDB0001341_SLC51A	HMDB0001341	ADP	6022	Purine ribonucleotides	Q86UW1	SLC51A	"transporter"	hmr				1	Production-Degradation	out	Activating	transporter_Production-Degradation
8610	HMDB0002111_SLC51A	HMDB0002111	Water	962		Q86UW1	SLC51A	"transporter"	hmr				-1	Production-Degradation		Inhibiting	transporter_Production-Degradation
8611	HMDB0000538_SLC51A	HMDB0000538	Adenosine triphosphate	5957	Purine ribonucleotides	Q86UW1	SLC51A	"transporter"	hmr				-1	Production-Degradation		Inhibiting	transporter_Production-Degradation
8612	HMDB0000760_SLC51B	HMDB0000760	Hyocholic acid	131750324	Bile acids, alcohols and derivatives	Q86UW2	SLC51B	"transporter"	recon				1	Production-Degradation	out	Activating	transporter_Production-Degradation
8613	HMDB0002111_SLC51B	HMDB0002111	Water	962		Q86UW2	SLC51B	"transporter"	hmr				-1	Production-Degradation		Inhibiting	transporter_Production-Degradation
8614	HMDB0000538_SLC51B	HMDB0000538	Adenosine triphosphate	5957	Purine ribonucleotides	Q86UW2	SLC51B	"transporter"	hmr				-1	Production-Degradation		Inhibiting	transporter_Production-Degradation
8615	HMDB0001341_SLC51B	HMDB0001341	ADP	6022	Purine ribonucleotides	Q86UW2	SLC51B	"transporter"	hmr				1	Production-Degradation	out	Activating	transporter_Production-Degradation
8616	HMDB0001341_STK32C	HMDB0001341	ADP	6022	Purine ribonucleotides	Q86UX6	STK32C	"enzyme"	recon				1	Production-Degradation		Activating	enzyme_Production-Degradation
8617	HMDB0000538_STK32C	HMDB0000538	Adenosine triphosphate	5957	Purine ribonucleotides	Q86UX6	STK32C	"enzyme"	recon				-1	Production-Degradation		Inhibiting	enzyme_Production-Degradation
8618	HMDB0001429_NT5DC3	HMDB0001429	Phosphate	1004	Non-metal phosphates	Q86UY8	NT5DC3		recon				1	Production-Degradation		Activating
8619	HMDB0002111_NT5DC3	HMDB0002111	Water	962		Q86UY8	NT5DC3		hmr				-1	Production-Degradation		Inhibiting
8620	HMDB0000538_AACS	HMDB0000538	Adenosine triphosphate	5957	Purine ribonucleotides	Q86V21	AACS		recon				-1	Production-Degradation		Inhibiting
8621	HMDB0000042_AACS	HMDB0000042	Acetic acid	176	Carboxylic acids	Q86V21	AACS		recon				-1	Production-Degradation		Inhibiting
8622	HMDB0000045_AACS	HMDB0000045	Adenosine monophosphate	6083	Purine ribonucleotides	Q86V21	AACS		hmr				1	Production-Degradation		Activating
8623	HMDB0002111_VASH2	HMDB0002111	Water	962		Q86V25	VASH2		rhea				-1	Production-Degradation		Inhibiting
8624	HMDB0000538_PIM3	HMDB0000538	Adenosine triphosphate	5957	Purine ribonucleotides	Q86V86	PIM3	"enzyme"	recon				-1	Production-Degradation		Inhibiting	enzyme_Production-Degradation
8625	HMDB0001341_PIM3	HMDB0001341	ADP	6022	Purine ribonucleotides	Q86V86	PIM3	"enzyme"	recon				1	Production-Degradation		Activating	enzyme_Production-Degradation
8626	HMDB0002111_MDP1	HMDB0002111	Water	962		Q86V88	MDP1		rhea				-1	Production-Degradation		Inhibiting
8627	HMDB0001429_MDP1	HMDB0001429	Phosphate	1004	Non-metal phosphates	Q86V88	MDP1		recon				1	Production-Degradation		Activating
8628	HMDB0000305_MOGAT3	HMDB0000305	Vitamin A	445354	Retinoids	Q86VF5	MOGAT3		rhea				-1	Production-Degradation		Inhibiting
8629	HMDB0007102_MOGAT3	HMDB0007102	DG(16:0/18:1(9Z)/0:0)	5282283	Diradylglycerols	Q86VF5	MOGAT3		rhea				1	Production-Degradation		Activating
8630	HMDB0011537_MOGAT3	HMDB0011537	MG(0:0/18:1(9Z)/0:0)	5319879	Monoradylglycerols	Q86VF5	MOGAT3		rhea				-1	Production-Degradation		Inhibiting
8631	HMDB0007218_MOGAT3	HMDB0007218	DG(18:1(9Z)/18:1(9Z)/0:0)	9543716	Diradylglycerols	Q86VF5	MOGAT3		rhea				1	Production-Degradation		Activating
8632	HMDB0000235_SLC47A2	HMDB0000235	Thiamine	1130	Pyrimidines and pyrimidine derivatives	Q86VL8	SLC47A2	"transporter"	rhea				-1	Production-Degradation		Inhibiting	transporter_Production-Degradation
8633	HMDB0000217_TXNRD3	HMDB0000217	NADP	5885	Benzenediols	Q86VQ6	TXNRD3		hmr				1	Production-Degradation		Activating
8634	HMDB0000192_TXNRD3	HMDB0000192	L-Cystine	67678	Amino acids, peptides, and analogues	Q86VQ6	TXNRD3		hmr				-1	Production-Degradation		Inhibiting
8635	HMDB0000068_COMTD1	HMDB0000068	Epinephrine	5816	Benzenediols	Q86VU5	COMTD1		recon				-1	Production-Degradation		Inhibiting
8636	HMDB0000216_COMTD1	HMDB0000216	Norepinephrine	439260	Benzenediols	Q86VU5	COMTD1		recon				-1	Production-Degradation		Inhibiting
8637	HMDB0000062_SLC22A16	HMDB0000062	L-Carnitine	10917	Quaternary ammonium salts	Q86VW1	SLC22A16	"transporter"	rhea				-1	Production-Degradation		Inhibiting	transporter_Production-Degradation
8638	HMDB0000588_SLC22A16	HMDB0000588	Sodium	923		Q86VW1	SLC22A16	"transporter"	hmr				1	Production-Degradation	out	Activating	transporter_Production-Degradation
8639	HMDB0010168_SGMS1	HMDB0010168	SM(d18:0/16:0)	9939965	Phosphosphingolipids	Q86VZ5	SGMS1	"enzyme"	rhea				1	Production-Degradation		Activating	enzyme_Production-Degradation
8640	HMDB0001852_CYP4Z1	HMDB0001852	all-trans-Retinoic acid	444795	Retinoids	Q86W10	CYP4Z1	"enzyme"	hmr				-1	Production-Degradation		Inhibiting	enzyme_Production-Degradation
8641	HMDB0001043_CYP4Z1	HMDB0001043	Arachidonic acid	444899	Fatty acids and conjugates	Q86W10	CYP4Z1	"enzyme"	hmr				-1	Production-Degradation		Inhibiting	enzyme_Production-Degradation
8642	HMDB0002111_CYP4Z1	HMDB0002111	Water	962		Q86W10	CYP4Z1	"enzyme"	rhea				1	Production-Degradation		Activating	enzyme_Production-Degradation
8643	HMDB0000053_CYP4Z1	HMDB0000053	Androstenedione	6128	Androstane steroids	Q86W10	CYP4Z1	"enzyme"	hmr				-1	Production-Degradation		Inhibiting	enzyme_Production-Degradation
8644	HMDB0000142_CYP4Z1	HMDB0000142	Formic acid	284	Carboxylic acids	Q86W10	CYP4Z1	"enzyme"	recon				1	Production-Degradation		Activating	enzyme_Production-Degradation
8645	HMDB0000217_CYP4Z1	HMDB0000217	NADP	5885	Benzenediols	Q86W10	CYP4Z1	"enzyme"	hmr				1	Production-Degradation		Activating	enzyme_Production-Degradation
8646	HMDB0000673_CYP4Z1	HMDB0000673	Linoleic acid	5280450	Lineolic acids and derivatives	Q86W10	CYP4Z1	"enzyme"	hmr				-1	Production-Degradation		Inhibiting	enzyme_Production-Degradation
8647	HMDB0001377_CYP4Z1	HMDB0001377	Oxygen	977	Other non-metal oxides	Q86W10	CYP4Z1	"enzyme"	rhea				-1	Production-Degradation		Inhibiting	enzyme_Production-Degradation
8648	HMDB0000151_CYP4Z1	HMDB0000151	Estradiol	5757	Estrane steroids	Q86W10	CYP4Z1	"enzyme"	recon				1	Production-Degradation		Activating	enzyme_Production-Degradation
8649	HMDB0000145_CYP4Z1	HMDB0000145	Estrone	5870	Estrane steroids	Q86W10	CYP4Z1	"enzyme"	hmr				1	Production-Degradation		Activating	enzyme_Production-Degradation
8650	HMDB0000131_NLRP14	HMDB0000131	Glycerol	753	Carbohydrates and carbohydrate conjugates	Q86W24	NLRP14	"catalytic_receptor"	Stitch	800	0	800	0	Ligand-Receptor		Binding	catalytic_receptor_Ligand-Receptor
8651	HMDB0002111_PARG	HMDB0002111	Water	962		Q86W56	PARG		rhea				-1	Production-Degradation		Inhibiting
8652	HMDB0000492_SLC26A11	HMDB0000492	Chloride ion	312		Q86WA9	SLC26A11	"transporter"	rhea				-1	Production-Degradation		Inhibiting	transporter_Production-Degradation
8653	HMDB0002111_CHD1L	HMDB0002111	Water	962		Q86WJ1	CHD1L		rhea				-1	Production-Degradation		Inhibiting
8654	HMDB0002111_LDHD	HMDB0002111	Water	962		Q86WU2	LDHD		hmr				-1	Production-Degradation		Inhibiting
8655	HMDB0000190_LDHD	HMDB0000190	L-Lactic acid	107689	Alpha hydroxy acids and derivatives	Q86WU2	LDHD		hmr				-1	Production-Degradation		Inhibiting
8656	HMDB0000243_LDHD	HMDB0000243	Pyruvic acid	1060	Alpha-keto acids and derivatives	Q86WU2	LDHD		recon				1	Production-Degradation		Activating
8657	HMDB0002329_LDHD	HMDB0002329	Oxalic acid	971	Dicarboxylic acids and derivatives	Q86WU2	LDHD		recon				1	Production-Degradation		Activating
8658	HMDB0000073_CHSY1	HMDB0000073	Dopamine	681	Benzenediols	Q86X52	CHSY1		hmr				-1	Production-Degradation		Inhibiting
8659	HMDB0002111_NUDT13	HMDB0002111	Water	962		Q86X67	NUDT13		rhea				-1	Production-Degradation		Inhibiting
8660	HMDB0002111_NIT1	HMDB0002111	Water	962		Q86X76	NIT1		rhea				-1	Production-Degradation		Inhibiting
8661	HMDB0000243_HOGA1	HMDB0000243	Pyruvic acid	1060	Alpha-keto acids and derivatives	Q86XE5	HOGA1		hmr				1	Production-Degradation		Activating
8662	HMDB0000217_DHFR2	HMDB0000217	NADP	5885	Benzenediols	Q86XF0	DHFR2		hmr				1	Production-Degradation		Activating
8663	HMDB0000121_DHFR2	HMDB0000121	Folic acid	6037	Methoxyphenols	Q86XF0	DHFR2		hmr				-1	Production-Degradation		Inhibiting
8664	HMDB0001846_DHFR2	HMDB0001846	Tetrahydrofolic acid	91443	Purines and purine derivatives	Q86XF0	DHFR2		hmr				1	Production-Degradation		Activating
8665	HMDB0010382_PLA2G4D	HMDB0010382	LysoPC(16:0/0:0)	460602	Glycerophosphocholines	Q86XP0	PLA2G4D	"enzyme"	rhea				1	Production-Degradation		Activating	enzyme_Production-Degradation
8666	HMDB0002111_PLA2G4D	HMDB0002111	Water	962		Q86XP0	PLA2G4D	"enzyme"	rhea				-1	Production-Degradation		Inhibiting	enzyme_Production-Degradation
8667	HMDB0007973_PLA2G4D	HMDB0007973	PC(16:0/18:2(9Z,12Z))	5287971	Glycerophosphocholines	Q86XP0	PLA2G4D	"enzyme"	rhea				-1	Production-Degradation		Inhibiting	enzyme_Production-Degradation
8668	HMDB0007982_PLA2G4D	HMDB0007982	PC(16:0/20:4(5Z,8Z,11Z,14Z))	10747814	Glycerophosphocholines	Q86XP0	PLA2G4D	"enzyme"	rhea				-1	Production-Degradation		Inhibiting	enzyme_Production-Degradation
8669	HMDB0007972_PLA2G4D	HMDB0007972	PC(16:0/18:1(9Z))	5497103	Glycerophosphocholines	Q86XP0	PLA2G4D	"enzyme"	rhea				-1	Production-Degradation		Inhibiting	enzyme_Production-Degradation
8670	HMDB0000538_DGKH	HMDB0000538	Adenosine triphosphate	5957	Purine ribonucleotides	Q86XP1	DGKH		hmr				-1	Production-Degradation		Inhibiting
8671	HMDB0001341_DGKH	HMDB0001341	ADP	6022	Purine ribonucleotides	Q86XP1	DGKH		recon				1	Production-Degradation		Activating
8672	HMDB0007218_DGKH	HMDB0007218	DG(18:1(9Z)/18:1(9Z)/0:0)	9543716	Diradylglycerols	Q86XP1	DGKH		rhea				-1	Production-Degradation		Inhibiting
8673	HMDB0002111_DDX42	HMDB0002111	Water	962		Q86XP3	DDX42		rhea				-1	Production-Degradation		Inhibiting
8674	HMDB0001442_CATSPER3	HMDB0001442	Prostaglandin E1	5280723	Eicosanoids	Q86XQ3	CATSPER3	"vgic"	Cellinker				1	Ligand-Receptor		Activating	vgic_Ligand-Receptor
8675	HMDB0000045_RNF130	HMDB0000045	Adenosine monophosphate	6083	Purine ribonucleotides	Q86XS8	RNF130		hmr				1	Production-Degradation		Activating
8676	HMDB0000538_RNF130	HMDB0000538	Adenosine triphosphate	5957	Purine ribonucleotides	Q86XS8	RNF130		hmr				-1	Production-Degradation		Inhibiting
8677	HMDB0000538_VRK2	HMDB0000538	Adenosine triphosphate	5957	Purine ribonucleotides	Q86Y07	VRK2	"enzyme"	recon				-1	Production-Degradation		Inhibiting	enzyme_Production-Degradation
8678	HMDB0001341_VRK2	HMDB0001341	ADP	6022	Purine ribonucleotides	Q86Y07	VRK2	"enzyme"	recon				1	Production-Degradation		Activating	enzyme_Production-Degradation
8679	HMDB0000538_DZIP3	HMDB0000538	Adenosine triphosphate	5957	Purine ribonucleotides	Q86Y13	DZIP3		hmr				-1	Production-Degradation		Inhibiting
8680	HMDB0000045_DZIP3	HMDB0000045	Adenosine monophosphate	6083	Purine ribonucleotides	Q86Y13	DZIP3		hmr				1	Production-Degradation		Activating
8681	HMDB0000131_ADGRG3	HMDB0000131	Glycerol	753	Carbohydrates and carbohydrate conjugates	Q86Y34	ADGRG3	"gpcr"	Stitch	545	0	545	0	Ligand-Receptor		Binding	gpcr_Ligand-Receptor
8682	HMDB0002111_PTRH1	HMDB0002111	Water	962		Q86Y79	PTRH1		rhea				-1	Production-Degradation		Inhibiting
8683	HMDB0002111_ZGRF1	HMDB0002111	Water	962		Q86YA3	ZGRF1		rhea				-1	Production-Degradation		Inhibiting
8684	HMDB0002111_ECHDC2	HMDB0002111	Water	962		Q86YB7	ECHDC2		hmr				1	Production-Degradation		Activating
8685	HMDB0000045_MARCHF9	HMDB0000045	Adenosine monophosphate	6083	Purine ribonucleotides	Q86YJ5	MARCHF9		recon				1	Production-Degradation		Activating
8686	HMDB0000538_MARCHF9	HMDB0000538	Adenosine triphosphate	5957	Purine ribonucleotides	Q86YJ5	MARCHF9		recon				-1	Production-Degradation		Inhibiting
8687	HMDB0001429_DOLPP1	HMDB0001429	Phosphate	1004	Non-metal phosphates	Q86YN1	DOLPP1		recon				1	Production-Degradation		Activating
8688	HMDB0002111_DOLPP1	HMDB0002111	Water	962		Q86YN1	DOLPP1		hmr				-1	Production-Degradation		Inhibiting
8689	HMDB0000588_SLC13A5	HMDB0000588	Sodium	923		Q86YT5	SLC13A5	"transporter"	rhea				-1	Production-Degradation		Inhibiting	transporter_Production-Degradation
8690	HMDB0000094_SLC13A5	HMDB0000094	Citric acid	311	Tricarboxylic acids and derivatives	Q86YT5	SLC13A5	"transporter"	recon				1	Production-Degradation	out	Activating	transporter_Production-Degradation
8691	HMDB0000045_MIB1	HMDB0000045	Adenosine monophosphate	6083	Purine ribonucleotides	Q86YT6	MIB1		hmr				1	Production-Degradation		Activating
8692	HMDB0000538_MIB1	HMDB0000538	Adenosine triphosphate	5957	Purine ribonucleotides	Q86YT6	MIB1		recon				-1	Production-Degradation		Inhibiting
8693	HMDB0000538_PRAG1	HMDB0000538	Adenosine triphosphate	5957	Purine ribonucleotides	Q86YV5	PRAG1		recon				-1	Production-Degradation		Inhibiting
8694	HMDB0001341_PRAG1	HMDB0001341	ADP	6022	Purine ribonucleotides	Q86YV5	PRAG1		recon				1	Production-Degradation		Activating
8695	HMDB0001341_MYLK4	HMDB0001341	ADP	6022	Purine ribonucleotides	Q86YV6	MYLK4	"enzyme"	recon				1	Production-Degradation		Activating	enzyme_Production-Degradation
8696	HMDB0000538_MYLK4	HMDB0000538	Adenosine triphosphate	5957	Purine ribonucleotides	Q86YV6	MYLK4	"enzyme"	recon				-1	Production-Degradation		Inhibiting	enzyme_Production-Degradation
8697	HMDB0002111_PLCZ1	HMDB0002111	Water	962		Q86YW0	PLCZ1	"enzyme"	recon				-1	Production-Degradation		Inhibiting	enzyme_Production-Degradation
8698	HMDB0001341_HIPK1	HMDB0001341	ADP	6022	Purine ribonucleotides	Q86Z02	HIPK1	"enzyme"	recon				1	Production-Degradation		Activating	enzyme_Production-Degradation
8699	HMDB0000538_HIPK1	HMDB0000538	Adenosine triphosphate	5957	Purine ribonucleotides	Q86Z02	HIPK1	"enzyme"	recon				-1	Production-Degradation		Inhibiting	enzyme_Production-Degradation
8700	HMDB0000131_IFNLR1	HMDB0000131	Glycerol	753	Carbohydrates and carbohydrate conjugates	Q8IU57	IFNLR1	"catalytic_receptor"	Stitch	800	0	800	0	Ligand-Receptor		Binding	catalytic_receptor_Ligand-Receptor
8701	HMDB0002111_DCP2	HMDB0002111	Water	962		Q8IU60	DCP2		rhea				-1	Production-Degradation		Inhibiting
8702	HMDB0001341_CAMK1D	HMDB0001341	ADP	6022	Purine ribonucleotides	Q8IU85	CAMK1D	"enzyme"	recon				1	Production-Degradation		Activating	enzyme_Production-Degradation
8703	HMDB0000538_CAMK1D	HMDB0000538	Adenosine triphosphate	5957	Purine ribonucleotides	Q8IU85	CAMK1D	"enzyme"	recon				-1	Production-Degradation		Inhibiting	enzyme_Production-Degradation
8704	HMDB0000269_CERS3	HMDB0000269	Sphinganine	91486	Amines	Q8IU89	CERS3	"enzyme"	recon				-1	Production-Degradation		Inhibiting	enzyme_Production-Degradation
8705	HMDB0000252_CERS3	HMDB0000252	Sphingosine	5280335	Amines	Q8IU89	CERS3	"enzyme"	recon				1	Production-Degradation		Activating	enzyme_Production-Degradation
8706	HMDB0002111_ZNG1B	HMDB0002111	Water	962		Q8IUF1	ZNG1B		rhea				-1	Production-Degradation		Inhibiting
8707	HMDB0001377_RIOX2	HMDB0001377	Oxygen	977	Other non-metal oxides	Q8IUF8	RIOX2		rhea				-1	Production-Degradation		Inhibiting
8708	HMDB0001967_RIOX2	HMDB0001967	Carbon dioxide	280	Other non-metal oxides	Q8IUF8	RIOX2		rhea				1	Production-Degradation		Activating
8709	HMDB0000538_SIAH1	HMDB0000538	Adenosine triphosphate	5957	Purine ribonucleotides	Q8IUQ4	SIAH1		recon				-1	Production-Degradation		Inhibiting
8710	HMDB0000045_SIAH1	HMDB0000045	Adenosine monophosphate	6083	Purine ribonucleotides	Q8IUQ4	SIAH1		hmr				1	Production-Degradation		Activating
8711	HMDB0002111_APOBEC3F	HMDB0002111	Water	962		Q8IUX4	APOBEC3F		rhea				-1	Production-Degradation		Inhibiting
8712	HMDB0002111_PHYKPL	HMDB0002111	Water	962		Q8IUZ5	PHYKPL		rhea				-1	Production-Degradation		Inhibiting
8713	HMDB0001429_PHYKPL	HMDB0001429	Phosphate	1004	Non-metal phosphates	Q8IUZ5	PHYKPL		recon				1	Production-Degradation		Activating
8714	HMDB0000097_PLD3	HMDB0000097	Choline	305	Quaternary ammonium salts	Q8IV08	PLD3		recon				1	Production-Degradation		Activating
8715	HMDB0002111_PLD3	HMDB0002111	Water	962		Q8IV08	PLD3		recon				-1	Production-Degradation		Inhibiting
8716	HMDB0007862_PLD3	HMDB0007862	PA(18:1(11Z)/18:1(11Z))	53478602	Glycerophosphates	Q8IV08	PLD3		recon				1	Production-Degradation		Activating
8717	HMDB0000050_LACC1	HMDB0000050	Adenosine	60961		Q8IV20	LACC1		rhea				-1	Production-Degradation		Inhibiting
8718	HMDB0000157_LACC1	HMDB0000157	Hypoxanthine	790	Purines and purine derivatives	Q8IV20	LACC1		rhea				1	Production-Degradation		Activating
8719	HMDB0000034_LACC1	HMDB0000034	Adenine	190	Purines and purine derivatives	Q8IV20	LACC1		rhea				1	Production-Degradation		Activating
8720	HMDB0000195_LACC1	HMDB0000195	Inosine	6021		Q8IV20	LACC1		rhea				1	Production-Degradation		Activating
8721	HMDB0002111_LACC1	HMDB0002111	Water	962		Q8IV20	LACC1		rhea				-1	Production-Degradation		Inhibiting
8722	HMDB0001341_VRK3	HMDB0001341	ADP	6022	Purine ribonucleotides	Q8IV63	VRK3	"enzyme"	recon				1	Production-Degradation		Activating	enzyme_Production-Degradation
8723	HMDB0000538_VRK3	HMDB0000538	Adenosine triphosphate	5957	Purine ribonucleotides	Q8IV63	VRK3	"enzyme"	recon				-1	Production-Degradation		Inhibiting	enzyme_Production-Degradation
8724	HMDB0000588_SLC9A9	HMDB0000588	Sodium	923		Q8IVB4	SLC9A9	"transporter"	hmr				1	Production-Degradation	out	Activating	transporter_Production-Degradation
8725	HMDB0000538_MMAA	HMDB0000538	Adenosine triphosphate	5957	Purine ribonucleotides	Q8IVH4	MMAA		hmr				-1	Production-Degradation		Inhibiting
8726	HMDB0002111_MMAA	HMDB0002111	Water	962		Q8IVH4	MMAA		rhea				-1	Production-Degradation		Inhibiting
8727	HMDB0000538_MAP4K3	HMDB0000538	Adenosine triphosphate	5957	Purine ribonucleotides	Q8IVH8	MAP4K3	"enzyme"	recon				-1	Production-Degradation		Inhibiting	enzyme_Production-Degradation
8728	HMDB0001341_MAP4K3	HMDB0001341	ADP	6022	Purine ribonucleotides	Q8IVH8	MAP4K3	"enzyme"	recon				1	Production-Degradation		Activating	enzyme_Production-Degradation
8729	HMDB0000588_SLC41A1	HMDB0000588	Sodium	923		Q8IVJ1	SLC41A1	"transporter"	rhea				-1	Production-Degradation		Inhibiting	transporter_Production-Degradation
8730	HMDB0002111_NAV2	HMDB0002111	Water	962		Q8IVL1	NAV2		rhea				-1	Production-Degradation		Inhibiting
8731	HMDB0001967_P3H2	HMDB0001967	Carbon dioxide	280	Other non-metal oxides	Q8IVL5	P3H2		rhea				1	Production-Degradation		Activating
8732	HMDB0001377_P3H2	HMDB0001377	Oxygen	977	Other non-metal oxides	Q8IVL5	P3H2		rhea				-1	Production-Degradation		Inhibiting
8733	HMDB0001377_P3H3	HMDB0001377	Oxygen	977	Other non-metal oxides	Q8IVL6	P3H3		rhea				-1	Production-Degradation		Inhibiting
8734	HMDB0001967_P3H3	HMDB0001967	Carbon dioxide	280	Other non-metal oxides	Q8IVL6	P3H3		rhea				1	Production-Degradation		Activating
8735	HMDB0000062_SLC22A9	HMDB0000062	L-Carnitine	10917	Quaternary ammonium salts	Q8IVM8	SLC22A9	"transporter"	hmr				1	Production-Degradation	in	Activating	transporter_Production-Degradation
8736	HMDB0001341_GLYCTK	HMDB0001341	ADP	6022	Purine ribonucleotides	Q8IVS8	GLYCTK		hmr				1	Production-Degradation		Activating
8737	HMDB0000538_GLYCTK	HMDB0000538	Adenosine triphosphate	5957	Purine ribonucleotides	Q8IVS8	GLYCTK		recon				-1	Production-Degradation		Inhibiting
8738	HMDB0001341_CDKL3	HMDB0001341	ADP	6022	Purine ribonucleotides	Q8IVW4	CDKL3	"enzyme"	recon				1	Production-Degradation		Activating	enzyme_Production-Degradation
8739	HMDB0000538_CDKL3	HMDB0000538	Adenosine triphosphate	5957	Purine ribonucleotides	Q8IVW4	CDKL3	"enzyme"	recon				-1	Production-Degradation		Inhibiting	enzyme_Production-Degradation
8740	HMDB0000538_MAPKAPK5	HMDB0000538	Adenosine triphosphate	5957	Purine ribonucleotides	Q8IW41	MAPKAPK5	"enzyme"	recon				-1	Production-Degradation		Inhibiting	enzyme_Production-Degradation
8741	HMDB0001341_MAPKAPK5	HMDB0001341	ADP	6022	Purine ribonucleotides	Q8IW41	MAPKAPK5	"enzyme"	recon				1	Production-Degradation		Activating	enzyme_Production-Degradation
8742	HMDB0002111_MFN1	HMDB0002111	Water	962		Q8IWA4	MFN1	"enzyme"	rhea				-1	Production-Degradation		Inhibiting	enzyme_Production-Degradation
8743	HMDB0000097_SLC44A2	HMDB0000097	Choline	305	Quaternary ammonium salts	Q8IWA5	SLC44A2	"transporter"	rhea				-1	Production-Degradation		Inhibiting	transporter_Production-Degradation
8744	HMDB0000588_ADGRA3	HMDB0000588	Sodium	923		Q8IWK6	ADGRA3	"gpcr"	Stitch	286	0	286	0	Ligand-Receptor		Binding	gpcr_Ligand-Receptor
8745	HMDB0001341_ADGRA3	HMDB0001341	ADP	6022	Purine ribonucleotides	Q8IWK6	ADGRA3	"gpcr"	Stitch	360	0	360	0	Ligand-Receptor		Binding	gpcr_Ligand-Receptor
8746	HMDB0000538_ADGRA3	HMDB0000538	Adenosine triphosphate	5957	Purine ribonucleotides	Q8IWK6	ADGRA3	"gpcr"	Stitch	413	0	413	0	Ligand-Receptor		Binding	gpcr_Ligand-Receptor
8747	HMDB0000131_ADGRA3	HMDB0000131	Glycerol	753	Carbohydrates and carbohydrate conjugates	Q8IWK6	ADGRA3	"gpcr"	Stitch	224	0	224	0	Ligand-Receptor		Binding	gpcr_Ligand-Receptor
8748	HMDB0000174_ADGRA3	HMDB0000174	L-Fucose	439554	Carbohydrates and carbohydrate conjugates	Q8IWK6	ADGRA3	"gpcr"	Stitch	345	0	345	0	Ligand-Receptor		Binding	gpcr_Ligand-Receptor
8749	HMDB0001341_BRSK2	HMDB0001341	ADP	6022	Purine ribonucleotides	Q8IWQ3	BRSK2	"enzyme"	recon				1	Production-Degradation		Activating	enzyme_Production-Degradation
8750	HMDB0000538_BRSK2	HMDB0000538	Adenosine triphosphate	5957	Purine ribonucleotides	Q8IWQ3	BRSK2	"enzyme"	recon				-1	Production-Degradation		Inhibiting	enzyme_Production-Degradation
8751	HMDB0000492_LRRC8A	HMDB0000492	Chloride ion	312		Q8IWT6	LRRC8A		rhea				-1	Production-Degradation		Inhibiting
8752	HMDB0000211_LRRC8A	HMDB0000211	myo-Inositol		Alcohols and polyols	Q8IWT6	LRRC8A		rhea				-1	Production-Degradation		Inhibiting
8753	HMDB0000538_LMTK2	HMDB0000538	Adenosine triphosphate	5957	Purine ribonucleotides	Q8IWU2	LMTK2	"catalytic_receptor"	recon				-1	Production-Degradation		Inhibiting	catalytic_receptor_Production-Degradation
8754	HMDB0001341_LMTK2	HMDB0001341	ADP	6022	Purine ribonucleotides	Q8IWU2	LMTK2	"catalytic_receptor"	recon				1	Production-Degradation		Activating	catalytic_receptor_Production-Degradation
8755	HMDB0002111_SULF2	HMDB0002111	Water	962		Q8IWU5	SULF2		rhea				-1	Production-Degradation		Inhibiting
8756	HMDB0002111_SULF1	HMDB0002111	Water	962		Q8IWU6	SULF1		rhea				-1	Production-Degradation		Inhibiting
8757	HMDB0001377_TPH2	HMDB0001377	Oxygen	977	Other non-metal oxides	Q8IWU9	TPH2	"enzyme"	rhea				-1	Production-Degradation		Inhibiting	enzyme_Production-Degradation
8758	HMDB0002111_TPH2	HMDB0002111	Water	962		Q8IWU9	TPH2	"enzyme"	recon				1	Production-Degradation		Activating	enzyme_Production-Degradation
8759	HMDB0000045_UBR1	HMDB0000045	Adenosine monophosphate	6083	Purine ribonucleotides	Q8IWV7	UBR1		recon				1	Production-Degradation		Activating
8760	HMDB0000538_UBR1	HMDB0000538	Adenosine triphosphate	5957	Purine ribonucleotides	Q8IWV7	UBR1		hmr				-1	Production-Degradation		Inhibiting
8761	HMDB0000045_UBR2	HMDB0000045	Adenosine monophosphate	6083	Purine ribonucleotides	Q8IWV8	UBR2		recon				1	Production-Degradation		Activating
8762	HMDB0000538_UBR2	HMDB0000538	Adenosine triphosphate	5957	Purine ribonucleotides	Q8IWV8	UBR2		hmr				-1	Production-Degradation		Inhibiting
8763	HMDB0000108_ADHFE1	HMDB0000108	Ethanol	702	Alcohols and polyols	Q8IWW8	ADHFE1		hmr				-1	Production-Degradation		Inhibiting
8764	HMDB0001875_ADHFE1	HMDB0001875	Methanol	887	Alcohols and polyols	Q8IWW8	ADHFE1		hmr				-1	Production-Degradation		Inhibiting
8765	HMDB0000990_ADHFE1	HMDB0000990	Acetaldehyde	177	Carbonyl compounds	Q8IWW8	ADHFE1		recon				1	Production-Degradation		Activating
8766	HMDB0000217_ADHFE1	HMDB0000217	NADP	5885	Benzenediols	Q8IWW8	ADHFE1		hmr				1	Production-Degradation		Activating
8767	HMDB0002111_ADHFE1	HMDB0002111	Water	962		Q8IWW8	ADHFE1		hmr				1	Production-Degradation		Activating
8768	HMDB0001358_ADHFE1	HMDB0001358	Retinal	638015	Retinoids	Q8IWW8	ADHFE1		recon				1	Production-Degradation		Activating
8769	HMDB0000305_ADHFE1	HMDB0000305	Vitamin A	445354	Retinoids	Q8IWW8	ADHFE1		recon				-1	Production-Degradation		Inhibiting
8770	HMDB0000125_ADHFE1	HMDB0000125	Glutathione	124886	Amino acids, peptides, and analogues	Q8IWW8	ADHFE1		hmr				1	Production-Degradation		Activating
8771	HMDB0002111_SGPP2	HMDB0002111	Water	962		Q8IWX5	SGPP2	"enzyme"	recon				-1	Production-Degradation		Inhibiting	enzyme_Production-Degradation
8772	HMDB0000269_SGPP2	HMDB0000269	Sphinganine	91486	Amines	Q8IWX5	SGPP2	"enzyme"	recon				1	Production-Degradation		Activating	enzyme_Production-Degradation
8773	HMDB0001429_SGPP2	HMDB0001429	Phosphate	1004	Non-metal phosphates	Q8IWX5	SGPP2	"enzyme"	recon				1	Production-Degradation		Activating	enzyme_Production-Degradation
8774	HMDB0002111_UEVLD	HMDB0002111	Water	962		Q8IX04	UEVLD		recon				-1	Production-Degradation		Inhibiting
8775	HMDB0002329_UEVLD	HMDB0002329	Oxalic acid	971	Dicarboxylic acids and derivatives	Q8IX04	UEVLD		recon				1	Production-Degradation		Activating
8776	HMDB0000243_UEVLD	HMDB0000243	Pyruvic acid	1060	Alpha-keto acids and derivatives	Q8IX04	UEVLD		recon				1	Production-Degradation		Activating
8777	HMDB0000190_UEVLD	HMDB0000190	L-Lactic acid	107689	Alpha hydroxy acids and derivatives	Q8IX04	UEVLD		recon				-1	Production-Degradation		Inhibiting
8778	HMDB0002111_DHX40	HMDB0002111	Water	962		Q8IX18	DHX40		rhea				-1	Production-Degradation		Inhibiting
8779	HMDB0000148_SIRT2	HMDB0000148	L-Glutamic acid	33032	Amino acids, peptides, and analogues	Q8IXJ6	SIRT2	"enzyme"	recon				1	Production-Degradation		Activating	enzyme_Production-Degradation
8780	HMDB0000123_SIRT2	HMDB0000123	Glycine	750	Amino acids, peptides, and analogues	Q8IXJ6	SIRT2	"enzyme"	recon				1	Production-Degradation		Activating	enzyme_Production-Degradation
8781	HMDB0000042_SIRT2	HMDB0000042	Acetic acid	176	Carboxylic acids	Q8IXJ6	SIRT2	"enzyme"	hmr				1	Production-Degradation		Activating	enzyme_Production-Degradation
8782	HMDB0002111_SIRT2	HMDB0002111	Water	962		Q8IXJ6	SIRT2	"enzyme"	rhea				-1	Production-Degradation		Inhibiting	enzyme_Production-Degradation
8783	HMDB0002111_MSRB3	HMDB0002111	Water	962		Q8IXL7	MSRB3		rhea				-1	Production-Degradation		Inhibiting
8784	HMDB0002111_RPAP2	HMDB0002111	Water	962		Q8IXW5	RPAP2		rhea				-1	Production-Degradation		Inhibiting
8785	HMDB0001429_RPAP2	HMDB0001429	Phosphate	1004	Non-metal phosphates	Q8IXW5	RPAP2		recon				1	Production-Degradation		Activating
8786	HMDB0011533_PNPLA6	HMDB0011533	MG(0:0/16:0/0:0)	123409	Monoradylglycerols	Q8IY17	PNPLA6		rhea				-1	Production-Degradation		Inhibiting
8787	HMDB0000086_PNPLA6	HMDB0000086	Glycerophosphocholine	657272	Glycerophosphocholines	Q8IY17	PNPLA6		hmr				1	Production-Degradation		Activating
8788	HMDB0000131_PNPLA6	HMDB0000131	Glycerol	753	Carbohydrates and carbohydrate conjugates	Q8IY17	PNPLA6		rhea				1	Production-Degradation		Activating
8789	HMDB0002111_PNPLA6	HMDB0002111	Water	962		Q8IY17	PNPLA6		recon				-1	Production-Degradation		Inhibiting
8790	HMDB0011537_PNPLA6	HMDB0011537	MG(0:0/18:1(9Z)/0:0)	5319879	Monoradylglycerols	Q8IY17	PNPLA6		rhea				-1	Production-Degradation		Inhibiting
8791	HMDB0010382_PNPLA6	HMDB0010382	LysoPC(16:0/0:0)	460602	Glycerophosphocholines	Q8IY17	PNPLA6		rhea				-1	Production-Degradation		Inhibiting
8792	HMDB0004666_PNPLA6	HMDB0004666	MG(0:0/20:4(5Z,8Z,11Z,14Z)/0:0)	5282280		Q8IY17	PNPLA6		rhea				-1	Production-Degradation		Inhibiting
8793	HMDB0002111_DDX60	HMDB0002111	Water	962		Q8IY21	DDX60		rhea				-1	Production-Degradation		Inhibiting
8794	HMDB0001429_PLPP6	HMDB0001429	Phosphate	1004	Non-metal phosphates	Q8IY26	PLPP6		recon				1	Production-Degradation		Activating
8795	HMDB0002111_PLPP6	HMDB0002111	Water	962		Q8IY26	PLPP6		hmr				-1	Production-Degradation		Inhibiting
8796	HMDB0007098_PLPP6	HMDB0007098	DG(16:0/16:0/0:0)	644078	Diradylglycerols	Q8IY26	PLPP6		rhea				1	Production-Degradation		Activating
8797	HMDB0004305_PLPP6	HMDB0004305	Farnesol	445070	Sesquiterpenoids	Q8IY26	PLPP6		rhea				1	Production-Degradation		Activating
8798	HMDB0000177_SLC15A3	HMDB0000177	L-Histidine	6274	Amino acids, peptides, and analogues	Q8IY34	SLC15A3	"transporter"	hmr				1	Production-Degradation	out	Activating	transporter_Production-Degradation
8799	HMDB0002111_DHX37	HMDB0002111	Water	962		Q8IY37	DHX37		rhea				-1	Production-Degradation		Inhibiting
8800	HMDB0000235_SLC35F3	HMDB0000235	Thiamine	1130	Pyrimidines and pyrimidine derivatives	Q8IY50	SLC35F3	"transporter"	rhea				-1	Production-Degradation		Inhibiting	transporter_Production-Degradation
8801	HMDB0002111_SUPV3L1	HMDB0002111	Water	962		Q8IYB8	SUPV3L1		rhea				-1	Production-Degradation		Inhibiting
8802	HMDB0002111_GSPT2	HMDB0002111	Water	962		Q8IYD1	GSPT2		rhea				-1	Production-Degradation		Inhibiting
8803	HMDB0002111_FANCM	HMDB0002111	Water	962		Q8IYD8	FANCM		rhea				-1	Production-Degradation		Inhibiting
8804	HMDB0014328_GPR65	HMDB0014328	Amphetamine	3007	Phenethylamines	Q8IYL9	GPR65	"gpcr"	Stitch	275	0	275	0	Ligand-Receptor		Binding	gpcr_Ligand-Receptor
8805	HMDB0000273_GPR65	HMDB0000273	Thymidine	5789	Pyrimidine 2'-deoxyribonucleosides	Q8IYL9	GPR65	"gpcr"	Stitch	205	0	205	0	Ligand-Receptor		Binding	gpcr_Ligand-Receptor
8806	HMDB0000220_GPR65	HMDB0000220	Palmitic acid	985	Fatty acids and conjugates	Q8IYL9	GPR65	"gpcr"	Stitch	322	0	945	1	Ligand-Receptor		Activating	gpcr_Ligand-Receptor
8807	HMDB0000259_GPR65	HMDB0000259	Serotonin	5202	Tryptamines and derivatives	Q8IYL9	GPR65	"gpcr"	Stitch	310	0	928	0	Ligand-Receptor		Binding	gpcr_Ligand-Receptor
8808	HMDB0000050_GPR65	HMDB0000050	Adenosine	60961		Q8IYL9	GPR65	"gpcr"	Stitch	237	0	237	0	Ligand-Receptor		Binding	gpcr_Ligand-Receptor
8809	HMDB0000216_GPR65	HMDB0000216	Norepinephrine	439260	Benzenediols	Q8IYL9	GPR65	"gpcr"	Stitch	249	0	922	0	Ligand-Receptor		Binding	gpcr_Ligand-Receptor
8810	HMDB0000123_GPR65	HMDB0000123	Glycine	750	Amino acids, peptides, and analogues	Q8IYL9	GPR65	"gpcr"	Stitch	283	0	283	0	Ligand-Receptor		Binding	gpcr_Ligand-Receptor
8811	HMDB0000073_GPR65	HMDB0000073	Dopamine	681	Benzenediols	Q8IYL9	GPR65	"gpcr"	Stitch	274	0	274	0	Ligand-Receptor		Binding	gpcr_Ligand-Receptor
8812	HMDB0000975_GPR65	HMDB0000975	Trehalose	7427	Carbohydrates and carbohydrate conjugates	Q8IYL9	GPR65	"gpcr"	Stitch	322	0	322	0	Ligand-Receptor		Binding	gpcr_Ligand-Receptor
8813	HMDB0000870_GPR65	HMDB0000870	Histamine	774	Amines	Q8IYL9	GPR65	"gpcr"	Stitch	204	0	935	0	Ligand-Receptor		Binding	gpcr_Ligand-Receptor
8814	HMDB0014680_GPR65	HMDB0014680	Nortriptyline	4543		Q8IYL9	GPR65	"gpcr"	Stitch	286	0	286	0	Ligand-Receptor		Binding	gpcr_Ligand-Receptor
8815	HMDB0000990_GPR65	HMDB0000990	Acetaldehyde	177	Carbonyl compounds	Q8IYL9	GPR65	"gpcr"	Stitch	322	0	322	0	Ligand-Receptor		Binding	gpcr_Ligand-Receptor
8816	HMDB0000169_GPR65	HMDB0000169	D-Mannose	185698	Carbohydrates and carbohydrate conjugates	Q8IYL9	GPR65	"gpcr"	Stitch	322	0	322	0	Ligand-Receptor		Binding	gpcr_Ligand-Receptor
8817	HMDB0001358_GPR65	HMDB0001358	Retinal	638015	Retinoids	Q8IYL9	GPR65	"gpcr"	Stitch	322	0	322	0	Ligand-Receptor		Binding	gpcr_Ligand-Receptor
8818	HMDB0001442_GPR65	HMDB0001442	Prostaglandin E1	5280723	Eicosanoids	Q8IYL9	GPR65	"gpcr"	Stitch	271	0	271	0	Ligand-Receptor		Binding	gpcr_Ligand-Receptor
8819	HMDB0000167_THNSL1	HMDB0000167	L-Threonine	6288	Amino acids, peptides, and analogues	Q8IYQ7	THNSL1		recon				1	Production-Degradation		Activating
8820	HMDB0002111_THNSL1	HMDB0002111	Water	962		Q8IYQ7	THNSL1		hmr				-1	Production-Degradation		Inhibiting
8821	HMDB0001429_THNSL1	HMDB0001429	Phosphate	1004	Non-metal phosphates	Q8IYQ7	THNSL1		recon				1	Production-Degradation		Activating
8822	HMDB0002111_PM20D2	HMDB0002111	Water	962		Q8IYS1	PM20D2		rhea				-1	Production-Degradation		Inhibiting
8823	HMDB0000538_ULK2	HMDB0000538	Adenosine triphosphate	5957	Purine ribonucleotides	Q8IYT8	ULK2	"enzyme"	recon				-1	Production-Degradation		Inhibiting	enzyme_Production-Degradation
8824	HMDB0001341_ULK2	HMDB0001341	ADP	6022	Purine ribonucleotides	Q8IYT8	ULK2	"enzyme"	recon				1	Production-Degradation		Activating	enzyme_Production-Degradation
8825	HMDB0000045_HACE1	HMDB0000045	Adenosine monophosphate	6083	Purine ribonucleotides	Q8IYU2	HACE1		recon				1	Production-Degradation		Activating
8826	HMDB0000538_HACE1	HMDB0000538	Adenosine triphosphate	5957	Purine ribonucleotides	Q8IYU2	HACE1		recon				-1	Production-Degradation		Inhibiting
8827	HMDB0000273_GPR135	HMDB0000273	Thymidine	5789	Pyrimidine 2'-deoxyribonucleosides	Q8IZ08	GPR135	"gpcr"	Stitch	205	0	205	0	Ligand-Receptor		Binding	gpcr_Ligand-Receptor
8828	HMDB0000220_GPR135	HMDB0000220	Palmitic acid	985	Fatty acids and conjugates	Q8IZ08	GPR135	"gpcr"	Stitch	322	0	467	0	Ligand-Receptor		Binding	gpcr_Ligand-Receptor
8829	HMDB0014680_GPR135	HMDB0014680	Nortriptyline	4543		Q8IZ08	GPR135	"gpcr"	Stitch	286	0	286	0	Ligand-Receptor		Binding	gpcr_Ligand-Receptor
8830	HMDB0000870_GPR135	HMDB0000870	Histamine	774	Amines	Q8IZ08	GPR135	"gpcr"	Stitch	204	0	374	1	Ligand-Receptor		Activating	gpcr_Ligand-Receptor
8831	HMDB0000073_GPR135	HMDB0000073	Dopamine	681	Benzenediols	Q8IZ08	GPR135	"gpcr"	Stitch	274	0	274	0	Ligand-Receptor		Binding	gpcr_Ligand-Receptor
8832	HMDB0000216_GPR135	HMDB0000216	Norepinephrine	439260	Benzenediols	Q8IZ08	GPR135	"gpcr"	Stitch	249	0	249	0	Ligand-Receptor		Binding	gpcr_Ligand-Receptor
8833	HMDB0000990_GPR135	HMDB0000990	Acetaldehyde	177	Carbonyl compounds	Q8IZ08	GPR135	"gpcr"	Stitch	322	0	414	0	Ligand-Receptor		Binding	gpcr_Ligand-Receptor
8834	HMDB0000259_GPR135	HMDB0000259	Serotonin	5202	Tryptamines and derivatives	Q8IZ08	GPR135	"gpcr"	Stitch	310	0	310	0	Ligand-Receptor		Binding	gpcr_Ligand-Receptor
8835	HMDB0000123_GPR135	HMDB0000123	Glycine	750	Amino acids, peptides, and analogues	Q8IZ08	GPR135	"gpcr"	Stitch	283	0	283	0	Ligand-Receptor		Binding	gpcr_Ligand-Receptor
8836	HMDB0001442_GPR135	HMDB0001442	Prostaglandin E1	5280723	Eicosanoids	Q8IZ08	GPR135	"gpcr"	Stitch	271	0	271	0	Ligand-Receptor		Binding	gpcr_Ligand-Receptor
8837	HMDB0001358_GPR135	HMDB0001358	Retinal	638015	Retinoids	Q8IZ08	GPR135	"gpcr"	Stitch	322	0	322	0	Ligand-Receptor		Binding	gpcr_Ligand-Receptor
8838	HMDB0000975_GPR135	HMDB0000975	Trehalose	7427	Carbohydrates and carbohydrate conjugates	Q8IZ08	GPR135	"gpcr"	Stitch	322	0	322	0	Ligand-Receptor		Binding	gpcr_Ligand-Receptor
8839	HMDB0000050_GPR135	HMDB0000050	Adenosine	60961		Q8IZ08	GPR135	"gpcr"	Stitch	237	0	237	0	Ligand-Receptor		Binding	gpcr_Ligand-Receptor
8840	HMDB0014328_GPR135	HMDB0014328	Amphetamine	3007	Phenethylamines	Q8IZ08	GPR135	"gpcr"	Stitch	275	0	275	0	Ligand-Receptor		Binding	gpcr_Ligand-Receptor
8841	HMDB0000169_GPR135	HMDB0000169	D-Mannose	185698	Carbohydrates and carbohydrate conjugates	Q8IZ08	GPR135	"gpcr"	Stitch	322	0	322	0	Ligand-Receptor		Binding	gpcr_Ligand-Receptor
8842	HMDB0000073_CHPF	HMDB0000073	Dopamine	681	Benzenediols	Q8IZ52	CHPF		hmr				-1	Production-Degradation		Inhibiting
8843	HMDB0002111_DCP1B	HMDB0002111	Water	962		Q8IZD4	DCP1B		rhea				-1	Production-Degradation		Inhibiting
8844	HMDB0000588_SLC22A15	HMDB0000588	Sodium	923		Q8IZD6	SLC22A15	"transporter"	hmr				1	Production-Degradation	out	Activating	transporter_Production-Degradation
8845	HMDB0000062_SLC22A15	HMDB0000062	L-Carnitine	10917	Quaternary ammonium salts	Q8IZD6	SLC22A15	"transporter"	hmr				1	Production-Degradation	out	Activating	transporter_Production-Degradation
8846	HMDB0000235_SLC22A15	HMDB0000235	Thiamine	1130	Pyrimidines and pyrimidine derivatives	Q8IZD6	SLC22A15	"transporter"	rhea				-1	Production-Degradation		Inhibiting	transporter_Production-Degradation
8847	HMDB0000131_ADGRF5	HMDB0000131	Glycerol	753	Carbohydrates and carbohydrate conjugates	Q8IZF2	ADGRF5	"gpcr"	Stitch	545	0	545	0	Ligand-Receptor		Binding	gpcr_Ligand-Receptor
8848	HMDB0000131_ADGRF4	HMDB0000131	Glycerol	753	Carbohydrates and carbohydrate conjugates	Q8IZF3	ADGRF4	"gpcr"	Stitch	545	0	545	0	Ligand-Receptor		Binding	gpcr_Ligand-Receptor
8849	HMDB0000131_ADGRG5	HMDB0000131	Glycerol	753	Carbohydrates and carbohydrate conjugates	Q8IZF4	ADGRG5	"gpcr"	Stitch	545	0	545	0	Ligand-Receptor		Binding	gpcr_Ligand-Receptor
8850	HMDB0000131_ADGRF3	HMDB0000131	Glycerol	753	Carbohydrates and carbohydrate conjugates	Q8IZF5	ADGRF3	"gpcr"	Stitch	545	0	545	0	Ligand-Receptor		Binding	gpcr_Ligand-Receptor
8851	HMDB0000131_ADGRG4	HMDB0000131	Glycerol	753	Carbohydrates and carbohydrate conjugates	Q8IZF6	ADGRG4	"gpcr"	Stitch	545	0	545	0	Ligand-Receptor		Binding	gpcr_Ligand-Receptor
8852	HMDB0001341_CDK20	HMDB0001341	ADP	6022	Purine ribonucleotides	Q8IZL9	CDK20	"enzyme"	recon				1	Production-Degradation		Activating	enzyme_Production-Degradation
8853	HMDB0000538_CDK20	HMDB0000538	Adenosine triphosphate	5957	Purine ribonucleotides	Q8IZL9	CDK20	"enzyme"	recon				-1	Production-Degradation		Inhibiting	enzyme_Production-Degradation
8854	HMDB0000131_ADGRG2	HMDB0000131	Glycerol	753	Carbohydrates and carbohydrate conjugates	Q8IZP9	ADGRG2	"gpcr"	Stitch	545	0	545	0	Ligand-Receptor		Binding	gpcr_Ligand-Receptor
8855	HMDB0000305_RDH10	HMDB0000305	Vitamin A	445354	Retinoids	Q8IZV5	RDH10		recon				-1	Production-Degradation		Inhibiting
8856	HMDB0000217_RDH10	HMDB0000217	NADP	5885	Benzenediols	Q8IZV5	RDH10		recon				1	Production-Degradation		Activating
8857	HMDB0001358_RDH10	HMDB0001358	Retinal	638015	Retinoids	Q8IZV5	RDH10		rhea				1	Production-Degradation		Activating
8858	HMDB0002111_ABCA7	HMDB0002111	Water	962		Q8IZY2	ABCA7	"transporter"	rhea				-1	Production-Degradation		Inhibiting	transporter_Production-Degradation
8859	HMDB0002111_VKORC1L1	HMDB0002111	Water	962		Q8N0U8	VKORC1L1		rhea				-1	Production-Degradation		Inhibiting
8860	HMDB0001341_FCSK	HMDB0001341	ADP	6022	Purine ribonucleotides	Q8N0W3	FCSK		recon				1	Production-Degradation		Activating
8861	HMDB0000174_FCSK	HMDB0000174	L-Fucose	439554	Carbohydrates and carbohydrate conjugates	Q8N0W3	FCSK		recon				-1	Production-Degradation		Inhibiting
8862	HMDB0000538_FCSK	HMDB0000538	Adenosine triphosphate	5957	Purine ribonucleotides	Q8N0W3	FCSK		hmr				-1	Production-Degradation		Inhibiting
8863	HMDB0000042_CLYBL	HMDB0000042	Acetic acid	176	Carboxylic acids	Q8N0X4	CLYBL		hmr				1	Production-Degradation		Activating
8864	HMDB0000094_CLYBL	HMDB0000094	Citric acid	311	Tricarboxylic acids and derivatives	Q8N0X4	CLYBL		hmr				-1	Production-Degradation		Inhibiting
8865	HMDB0002111_CLYBL	HMDB0002111	Water	962		Q8N0X4	CLYBL		rhea				-1	Production-Degradation		Inhibiting
8866	HMDB0000673_CYP4X1	HMDB0000673	Linoleic acid	5280450	Lineolic acids and derivatives	Q8N118	CYP4X1	"enzyme"	recon				-1	Production-Degradation		Inhibiting	enzyme_Production-Degradation
8867	HMDB0000145_CYP4X1	HMDB0000145	Estrone	5870	Estrane steroids	Q8N118	CYP4X1	"enzyme"	hmr				1	Production-Degradation		Activating	enzyme_Production-Degradation
8868	HMDB0000151_CYP4X1	HMDB0000151	Estradiol	5757	Estrane steroids	Q8N118	CYP4X1	"enzyme"	recon				1	Production-Degradation		Activating	enzyme_Production-Degradation
8869	HMDB0001043_CYP4X1	HMDB0001043	Arachidonic acid	444899	Fatty acids and conjugates	Q8N118	CYP4X1	"enzyme"	hmr				-1	Production-Degradation		Inhibiting	enzyme_Production-Degradation
8870	HMDB0000217_CYP4X1	HMDB0000217	NADP	5885	Benzenediols	Q8N118	CYP4X1	"enzyme"	recon				1	Production-Degradation		Activating	enzyme_Production-Degradation
8871	HMDB0000053_CYP4X1	HMDB0000053	Androstenedione	6128	Androstane steroids	Q8N118	CYP4X1	"enzyme"	hmr				-1	Production-Degradation		Inhibiting	enzyme_Production-Degradation
8872	HMDB0002111_CYP4X1	HMDB0002111	Water	962		Q8N118	CYP4X1	"enzyme"	rhea				1	Production-Degradation		Activating	enzyme_Production-Degradation
8873	HMDB0000142_CYP4X1	HMDB0000142	Formic acid	284	Carboxylic acids	Q8N118	CYP4X1	"enzyme"	hmr				1	Production-Degradation		Activating	enzyme_Production-Degradation
8874	HMDB0001377_CYP4X1	HMDB0001377	Oxygen	977	Other non-metal oxides	Q8N118	CYP4X1	"enzyme"	rhea				-1	Production-Degradation		Inhibiting	enzyme_Production-Degradation
8875	HMDB0001852_CYP4X1	HMDB0001852	all-trans-Retinoic acid	444795	Retinoids	Q8N118	CYP4X1	"enzyme"	hmr				-1	Production-Degradation		Inhibiting	enzyme_Production-Degradation
8876	HMDB0000588_SLC34A3	HMDB0000588	Sodium	923		Q8N130	SLC34A3	"transporter"	rhea				-1	Production-Degradation		Inhibiting	transporter_Production-Degradation
8877	HMDB0001429_SLC34A3	HMDB0001429	Phosphate	1004	Non-metal phosphates	Q8N130	SLC34A3	"transporter"	recon				1	Production-Degradation	out	Activating	transporter_Production-Degradation
8878	HMDB0000175_ADSS1	HMDB0000175	Inosinic acid	8582	Purine ribonucleotides	Q8N142	ADSS1		recon				-1	Production-Degradation		Inhibiting
8879	HMDB0001429_ADSS1	HMDB0001429	Phosphate	1004	Non-metal phosphates	Q8N142	ADSS1		recon				1	Production-Degradation		Activating
8880	HMDB0000191_ADSS1	HMDB0000191	L-Aspartic acid	5960	Amino acids, peptides, and analogues	Q8N142	ADSS1		recon				-1	Production-Degradation		Inhibiting
8881	HMDB0000574_NAGS	HMDB0000574	L-Cysteine	5862	Amino acids, peptides, and analogues	Q8N159	NAGS		recon				-1	Production-Degradation		Inhibiting
8882	HMDB0000696_NAGS	HMDB0000696	L-Methionine	6137	Amino acids, peptides, and analogues	Q8N159	NAGS		recon				-1	Production-Degradation		Inhibiting
8883	HMDB0000161_NAGS	HMDB0000161	L-Alanine	5950	Amino acids, peptides, and analogues	Q8N159	NAGS		hmr				1	Production-Degradation		Activating
8884	HMDB0000168_NAGS	HMDB0000168	L-Asparagine	6267	Amino acids, peptides, and analogues	Q8N159	NAGS		recon				1	Production-Degradation		Activating
8885	HMDB0000148_NAGS	HMDB0000148	L-Glutamic acid	33032	Amino acids, peptides, and analogues	Q8N159	NAGS		recon				-1	Production-Degradation		Inhibiting
8886	HMDB0000112_GABRG1	HMDB0000112	gamma-Aminobutyric acid	119	Amino acids, peptides, and analogues	Q8N1C3	GABRG1	"lgic"	CellPhoneDB	581	0	958	1	Ligand-Receptor		Activating	lgic_Ligand-Receptor
8887	HMDB0000108_GABRG1	HMDB0000108	Ethanol	702	Alcohols and polyols	Q8N1C3	GABRG1	"lgic"	Stitch	0	0	959	-1	Ligand-Receptor		Inhibiting	lgic_Ligand-Receptor
8888	HMDB0002111_CA13	HMDB0002111	Water	962		Q8N1Q1	CA13	"enzyme"	recon				1	Production-Degradation		Activating	enzyme_Production-Degradation
8889	HMDB0001341_CA13	HMDB0001341	ADP	6022	Purine ribonucleotides	Q8N1Q1	CA13	"enzyme"	hmr				1	Production-Degradation	out	Activating	enzyme_Production-Degradation
8890	HMDB0001967_CA13	HMDB0001967	Carbon dioxide	280	Other non-metal oxides	Q8N1Q1	CA13	"enzyme"	rhea				1	Production-Degradation		Activating	enzyme_Production-Degradation
8891	HMDB0000538_CA13	HMDB0000538	Adenosine triphosphate	5957	Purine ribonucleotides	Q8N1Q1	CA13	"enzyme"	hmr				-1	Production-Degradation	out	Inhibiting	enzyme_Production-Degradation
8892	HMDB0002111_THEM5	HMDB0002111	Water	962		Q8N1Q8	THEM5		rhea				-1	Production-Degradation		Inhibiting
8893	HMDB0002111_PLD6	HMDB0002111	Water	962		Q8N2A8	PLD6		rhea				-1	Production-Degradation		Inhibiting
8894	HMDB0007862_PLD6	HMDB0007862	PA(18:1(11Z)/18:1(11Z))	53478602	Glycerophosphates	Q8N2A8	PLD6		recon				1	Production-Degradation		Activating
8895	HMDB0000097_PLD6	HMDB0000097	Choline	305	Quaternary ammonium salts	Q8N2A8	PLD6		recon				1	Production-Degradation		Activating
8896	HMDB0011538_ABHD12	HMDB0011538	MG(0:0/18:2(9Z,12Z)/0:0)	5365676	Lineolic acids and derivatives	Q8N2K0	ABHD12	"enzyme"	rhea				-1	Production-Degradation		Inhibiting	enzyme_Production-Degradation
8897	HMDB0002111_ABHD12	HMDB0002111	Water	962		Q8N2K0	ABHD12	"enzyme"	rhea				-1	Production-Degradation		Inhibiting	enzyme_Production-Degradation
8898	HMDB0011537_ABHD12	HMDB0011537	MG(0:0/18:1(9Z)/0:0)	5319879	Monoradylglycerols	Q8N2K0	ABHD12	"enzyme"	rhea				-1	Production-Degradation		Inhibiting	enzyme_Production-Degradation
8899	HMDB0011567_ABHD12	HMDB0011567	MG(18:1(9Z)/0:0/0:0)	12178130	Monoradylglycerols	Q8N2K0	ABHD12	"enzyme"	rhea				1	Production-Degradation		Activating	enzyme_Production-Degradation
8900	HMDB0000131_ABHD12	HMDB0000131	Glycerol	753	Carbohydrates and carbohydrate conjugates	Q8N2K0	ABHD12	"enzyme"	recon				1	Production-Degradation		Activating	enzyme_Production-Degradation
8901	HMDB0004666_ABHD12	HMDB0004666	MG(0:0/20:4(5Z,8Z,11Z,14Z)/0:0)	5282280		Q8N2K0	ABHD12	"enzyme"	rhea				-1	Production-Degradation		Inhibiting	enzyme_Production-Degradation
8902	HMDB0011533_ABHD12	HMDB0011533	MG(0:0/16:0/0:0)	123409	Monoradylglycerols	Q8N2K0	ABHD12	"enzyme"	rhea				-1	Production-Degradation		Inhibiting	enzyme_Production-Degradation
8903	HMDB0000538_UBE2J2	HMDB0000538	Adenosine triphosphate	5957	Purine ribonucleotides	Q8N2K1	UBE2J2		recon				-1	Production-Degradation		Inhibiting
8904	HMDB0000045_UBE2J2	HMDB0000045	Adenosine monophosphate	6083	Purine ribonucleotides	Q8N2K1	UBE2J2		hmr				1	Production-Degradation		Activating
8905	HMDB0002111_TMEM86A	HMDB0002111	Water	962		Q8N2M4	TMEM86A		rhea				-1	Production-Degradation		Inhibiting
8906	HMDB0000086_TMEM86A	HMDB0000086	Glycerophosphocholine	657272	Glycerophosphocholines	Q8N2M4	TMEM86A		rhea				1	Production-Degradation		Activating
8907	HMDB0000161_SLC43A2	HMDB0000161	L-Alanine	5950	Amino acids, peptides, and analogues	Q8N370	SLC43A2	"transporter"	hmr				1	Production-Degradation	out	Activating	transporter_Production-Degradation
8908	HMDB0000696_SLC43A2	HMDB0000696	L-Methionine	6137	Amino acids, peptides, and analogues	Q8N370	SLC43A2	"transporter"	hmr				1	Production-Degradation	out	Activating	transporter_Production-Degradation
8909	HMDB0000172_SLC43A2	HMDB0000172	L-Isoleucine	6306	Amino acids, peptides, and analogues	Q8N370	SLC43A2	"transporter"	recon				1	Production-Degradation	out	Activating	transporter_Production-Degradation
8910	HMDB0000687_SLC43A2	HMDB0000687	L-Leucine	6106	Amino acids, peptides, and analogues	Q8N370	SLC43A2	"transporter"	hmr				1	Production-Degradation	out	Activating	transporter_Production-Degradation
8911	HMDB0000574_SLC43A2	HMDB0000574	L-Cysteine	5862	Amino acids, peptides, and analogues	Q8N370	SLC43A2	"transporter"	hmr				1	Production-Degradation	out	Activating	transporter_Production-Degradation
8912	HMDB0000162_SLC43A2	HMDB0000162	L-Proline	145742	Amino acids, peptides, and analogues	Q8N370	SLC43A2	"transporter"	hmr				1	Production-Degradation	out	Activating	transporter_Production-Degradation
8913	HMDB0000123_SLC43A2	HMDB0000123	Glycine	750	Amino acids, peptides, and analogues	Q8N370	SLC43A2	"transporter"	hmr				1	Production-Degradation	out	Activating	transporter_Production-Degradation
8914	HMDB0000159_SLC43A2	HMDB0000159	L-Phenylalanine	6140	Amino acids, peptides, and analogues	Q8N370	SLC43A2	"transporter"	recon				1	Production-Degradation	out	Activating	transporter_Production-Degradation
8915	HMDB0000168_SLC43A2	HMDB0000168	L-Asparagine	6267	Amino acids, peptides, and analogues	Q8N370	SLC43A2	"transporter"	hmr				1	Production-Degradation	out	Activating	transporter_Production-Degradation
8916	HMDB0000158_SLC43A2	HMDB0000158	L-Tyrosine	6057	Amino acids, peptides, and analogues	Q8N370	SLC43A2	"transporter"	hmr				1	Production-Degradation	out	Activating	transporter_Production-Degradation
8917	HMDB0000641_SLC43A2	HMDB0000641	L-Glutamine	5961	Amino acids, peptides, and analogues	Q8N370	SLC43A2	"transporter"	hmr				1	Production-Degradation	out	Activating	transporter_Production-Degradation
8918	HMDB0000177_SLC43A2	HMDB0000177	L-Histidine	6274	Amino acids, peptides, and analogues	Q8N370	SLC43A2	"transporter"	hmr				1	Production-Degradation	out	Activating	transporter_Production-Degradation
8919	HMDB0000187_SLC43A2	HMDB0000187	L-Serine	5951	Amino acids, peptides, and analogues	Q8N370	SLC43A2	"transporter"	hmr				1	Production-Degradation	out	Activating	transporter_Production-Degradation
8920	HMDB0000167_SLC43A2	HMDB0000167	L-Threonine	6288	Amino acids, peptides, and analogues	Q8N370	SLC43A2	"transporter"	hmr				1	Production-Degradation	out	Activating	transporter_Production-Degradation
8921	HMDB0001377_KDM8	HMDB0001377	Oxygen	977	Other non-metal oxides	Q8N371	KDM8	"enzyme"	rhea				-1	Production-Degradation		Inhibiting	enzyme_Production-Degradation
8922	HMDB0001967_KDM8	HMDB0001967	Carbon dioxide	280	Other non-metal oxides	Q8N371	KDM8	"enzyme"	rhea				1	Production-Degradation		Activating	enzyme_Production-Degradation
8923	HMDB0002111_ASCC3	HMDB0002111	Water	962		Q8N3C0	ASCC3		rhea				-1	Production-Degradation		Inhibiting
8924	HMDB0002111_PLCD3	HMDB0002111	Water	962		Q8N3E9	PLCD3	"enzyme"	recon				-1	Production-Degradation		Inhibiting	enzyme_Production-Degradation
8925	HMDB0002111_PPM1K	HMDB0002111	Water	962		Q8N3J5	PPM1K		rhea				-1	Production-Degradation		Inhibiting
8926	HMDB0001429_PPM1K	HMDB0001429	Phosphate	1004	Non-metal phosphates	Q8N3J5	PPM1K		recon				1	Production-Degradation		Activating
8927	HMDB0001358_SDR16C5	HMDB0001358	Retinal	638015	Retinoids	Q8N3Y7	SDR16C5		rhea				1	Production-Degradation		Activating
8928	HMDB0000305_SDR16C5	HMDB0000305	Vitamin A	445354	Retinoids	Q8N3Y7	SDR16C5		hmr				-1	Production-Degradation		Inhibiting
8929	HMDB0000217_SDR16C5	HMDB0000217	NADP	5885	Benzenediols	Q8N3Y7	SDR16C5		hmr				-1	Production-Degradation		Inhibiting
8930	HMDB0002111_GUF1	HMDB0002111	Water	962		Q8N442	GUF1		rhea				-1	Production-Degradation		Inhibiting
8931	HMDB0000538_MINK1	HMDB0000538	Adenosine triphosphate	5957	Purine ribonucleotides	Q8N4C8	MINK1	"enzyme"	recon				-1	Production-Degradation		Inhibiting	enzyme_Production-Degradation
8932	HMDB0001341_MINK1	HMDB0001341	ADP	6022	Purine ribonucleotides	Q8N4C8	MINK1	"enzyme"	recon				1	Production-Degradation		Activating	enzyme_Production-Degradation
8933	HMDB0002111_FTMT	HMDB0002111	Water	962		Q8N4E7	FTMT		rhea				1	Production-Degradation		Activating
8934	HMDB0001377_FTMT	HMDB0001377	Oxygen	977	Other non-metal oxides	Q8N4E7	FTMT		rhea				-1	Production-Degradation		Inhibiting
8935	HMDB0002111_PIP4P2	HMDB0002111	Water	962		Q8N4L2	PIP4P2		rhea				-1	Production-Degradation		Inhibiting
8936	HMDB0000097_SLC44A3	HMDB0000097	Choline	305	Quaternary ammonium salts	Q8N4M1	SLC44A3	"transporter"	hmr				1	Production-Degradation	out	Activating	transporter_Production-Degradation
8937	HMDB0002111_HDDC3	HMDB0002111	Water	962		Q8N4P3	HDDC3		rhea				-1	Production-Degradation		Inhibiting
8938	HMDB0000687_CPA6	HMDB0000687	L-Leucine	6106	Amino acids, peptides, and analogues	Q8N4T0	CPA6	"enzyme"	recon				1	Production-Degradation		Activating	enzyme_Production-Degradation
8939	HMDB0002111_CPA6	HMDB0002111	Water	962		Q8N4T0	CPA6	"enzyme"	hmr				-1	Production-Degradation		Inhibiting	enzyme_Production-Degradation
8940	HMDB0000217_CBR4	HMDB0000217	NADP	5885	Benzenediols	Q8N4T8	CBR4		hmr				-1	Production-Degradation		Inhibiting
8941	HMDB0001967_OGFOD1	HMDB0001967	Carbon dioxide	280	Other non-metal oxides	Q8N543	OGFOD1		rhea				1	Production-Degradation		Activating
8942	HMDB0001377_OGFOD1	HMDB0001377	Oxygen	977	Other non-metal oxides	Q8N543	OGFOD1		rhea				-1	Production-Degradation		Inhibiting
8943	HMDB0000538_DCLK2	HMDB0000538	Adenosine triphosphate	5957	Purine ribonucleotides	Q8N568	DCLK2	"enzyme"	recon				-1	Production-Degradation		Inhibiting	enzyme_Production-Degradation
8944	HMDB0001341_DCLK2	HMDB0001341	ADP	6022	Purine ribonucleotides	Q8N568	DCLK2	"enzyme"	recon				1	Production-Degradation		Activating	enzyme_Production-Degradation
8945	HMDB0000252_CERS5	HMDB0000252	Sphingosine	5280335	Amines	Q8N5B7	CERS5	"enzyme"	hmr				1	Production-Degradation		Activating	enzyme_Production-Degradation
8946	HMDB0000269_CERS5	HMDB0000269	Sphinganine	91486	Amines	Q8N5B7	CERS5	"enzyme"	recon				-1	Production-Degradation		Inhibiting	enzyme_Production-Degradation
8947	HMDB0004949_CERS5	HMDB0004949	Cer(d18:1/16:0)	5283564	Ceramides	Q8N5B7	CERS5	"enzyme"	rhea				1	Production-Degradation		Activating	enzyme_Production-Degradation
8948	HMDB0000538_CAMKK1	HMDB0000538	Adenosine triphosphate	5957	Purine ribonucleotides	Q8N5S9	CAMKK1	"enzyme"	recon				-1	Production-Degradation		Inhibiting	enzyme_Production-Degradation
8949	HMDB0001341_CAMKK1	HMDB0001341	ADP	6022	Purine ribonucleotides	Q8N5S9	CAMKK1	"enzyme"	recon				1	Production-Degradation		Activating	enzyme_Production-Degradation
8950	HMDB0000243_AADAT	HMDB0000243	Pyruvic acid	1060	Alpha-keto acids and derivatives	Q8N5Z0	AADAT		hmr				-1	Production-Degradation		Inhibiting
8951	HMDB0000148_AADAT	HMDB0000148	L-Glutamic acid	33032	Amino acids, peptides, and analogues	Q8N5Z0	AADAT		recon				1	Production-Degradation		Activating
8952	HMDB0002111_AADAT	HMDB0002111	Water	962		Q8N5Z0	AADAT		rhea				1	Production-Degradation		Activating
8953	HMDB0000641_AADAT	HMDB0000641	L-Glutamine	5961	Amino acids, peptides, and analogues	Q8N5Z0	AADAT		hmr				-1	Production-Degradation		Inhibiting
8954	HMDB0000161_AADAT	HMDB0000161	L-Alanine	5950	Amino acids, peptides, and analogues	Q8N5Z0	AADAT		hmr				1	Production-Degradation		Activating
8955	HMDB0002111_TMEM86B	HMDB0002111	Water	962		Q8N661	TMEM86B		rhea				-1	Production-Degradation		Inhibiting
8956	HMDB0000086_TMEM86B	HMDB0000086	Glycerophosphocholine	657272	Glycerophosphocholines	Q8N661	TMEM86B		rhea				1	Production-Degradation		Activating
8957	HMDB0000588_SLC5A8	HMDB0000588	Sodium	923		Q8N695	SLC5A8	"transporter"	recon				1	Production-Degradation	out	Activating	transporter_Production-Degradation
8958	HMDB0001488_SLC5A8	HMDB0001488	Nicotinic acid	938	Pyridinecarboxylic acids and derivatives	Q8N695	SLC5A8	"transporter"	recon				1	Production-Degradation	out	Activating	transporter_Production-Degradation
8959	HMDB0000492_SLC5A8	HMDB0000492	Chloride ion	312		Q8N695	SLC5A8	"transporter"	rhea				-1	Production-Degradation		Inhibiting	transporter_Production-Degradation
8960	HMDB0000039_SLC5A8	HMDB0000039	Butyric acid	264	Fatty acids and conjugates	Q8N695	SLC5A8	"transporter"	recon				1	Production-Degradation	out	Activating	transporter_Production-Degradation
8961	HMDB0000243_SLC5A8	HMDB0000243	Pyruvic acid	1060	Alpha-keto acids and derivatives	Q8N695	SLC5A8	"transporter"	recon				1	Production-Degradation	out	Activating	transporter_Production-Degradation
8962	HMDB0000190_SLC5A8	HMDB0000190	L-Lactic acid	107689	Alpha hydroxy acids and derivatives	Q8N695	SLC5A8	"transporter"	recon				1	Production-Degradation	out	Activating	transporter_Production-Degradation
8963	HMDB0000177_SLC15A4	HMDB0000177	L-Histidine	6274	Amino acids, peptides, and analogues	Q8N697	SLC15A4	"transporter"	recon				1	Production-Degradation	in	Activating	transporter_Production-Degradation
8964	HMDB0000538_RNF182	HMDB0000538	Adenosine triphosphate	5957	Purine ribonucleotides	Q8N6D2	RNF182		hmr				-1	Production-Degradation		Inhibiting
8965	HMDB0000045_RNF182	HMDB0000045	Adenosine monophosphate	6083	Purine ribonucleotides	Q8N6D2	RNF182		hmr				1	Production-Degradation		Activating
8966	HMDB0000073_CSGALNACT2	HMDB0000073	Dopamine	681	Benzenediols	Q8N6G5	CSGALNACT2		recon				-1	Production-Degradation		Inhibiting
8967	HMDB0002111_FITM2	HMDB0002111	Water	962		Q8N6M3	FITM2		rhea				-1	Production-Degradation		Inhibiting
8968	HMDB0000294_ALLC	HMDB0000294	Urea	1176	Ureas	Q8N6M5	ALLC		recon				1	Production-Degradation		Activating
8969	HMDB0002111_ALLC	HMDB0002111	Water	962		Q8N6M5	ALLC		hmr				-1	Production-Degradation		Inhibiting
8970	HMDB0000169_IL22RA1	HMDB0000169	D-Mannose	185698	Carbohydrates and carbohydrate conjugates	Q8N6P7	IL22RA1	"catalytic_receptor"	Stitch	800	0	800	0	Ligand-Receptor		Binding	catalytic_receptor_Ligand-Receptor
8971	HMDB0000492_IL22RA1	HMDB0000492	Chloride ion	312		Q8N6P7	IL22RA1	"catalytic_receptor"	Stitch	800	0	800	0	Ligand-Receptor		Binding	catalytic_receptor_Ligand-Receptor
8972	HMDB0000174_IL22RA1	HMDB0000174	L-Fucose	439554	Carbohydrates and carbohydrate conjugates	Q8N6P7	IL22RA1	"catalytic_receptor"	Stitch	800	0	800	0	Ligand-Receptor		Binding	catalytic_receptor_Ligand-Receptor
8973	HMDB0002111_SIRT6	HMDB0002111	Water	962		Q8N6T7	SIRT6	"enzyme"	rhea				-1	Production-Degradation		Inhibiting	enzyme_Production-Degradation
8974	HMDB0000123_SIRT6	HMDB0000123	Glycine	750	Amino acids, peptides, and analogues	Q8N6T7	SIRT6	"enzyme"	hmr				1	Production-Degradation		Activating	enzyme_Production-Degradation
8975	HMDB0000148_SIRT6	HMDB0000148	L-Glutamic acid	33032	Amino acids, peptides, and analogues	Q8N6T7	SIRT6	"enzyme"	recon				1	Production-Degradation		Activating	enzyme_Production-Degradation
8976	HMDB0000042_SIRT6	HMDB0000042	Acetic acid	176	Carboxylic acids	Q8N6T7	SIRT6	"enzyme"	hmr				1	Production-Degradation		Activating	enzyme_Production-Degradation
8977	HMDB0000538_CSNK1A1L	HMDB0000538	Adenosine triphosphate	5957	Purine ribonucleotides	Q8N752	CSNK1A1L	"enzyme"	recon				-1	Production-Degradation		Inhibiting	enzyme_Production-Degradation
8978	HMDB0001341_CSNK1A1L	HMDB0001341	ADP	6022	Purine ribonucleotides	Q8N752	CSNK1A1L	"enzyme"	recon				1	Production-Degradation		Activating	enzyme_Production-Degradation
8979	HMDB0000045_CBLL2	HMDB0000045	Adenosine monophosphate	6083	Purine ribonucleotides	Q8N7E2	CBLL2		hmr				1	Production-Degradation		Activating
8980	HMDB0000538_CBLL2	HMDB0000538	Adenosine triphosphate	5957	Purine ribonucleotides	Q8N7E2	CBLL2		recon				-1	Production-Degradation		Inhibiting
8981	HMDB0000045_UBR7	HMDB0000045	Adenosine monophosphate	6083	Purine ribonucleotides	Q8N806	UBR7		hmr				1	Production-Degradation		Activating
8982	HMDB0000538_UBR7	HMDB0000538	Adenosine triphosphate	5957	Purine ribonucleotides	Q8N806	UBR7		hmr				-1	Production-Degradation		Inhibiting
8983	HMDB0002111_PPM1N	HMDB0002111	Water	962		Q8N819	PPM1N		rhea				-1	Production-Degradation		Inhibiting
8984	HMDB0002111_DDX51	HMDB0002111	Water	962		Q8N8A6	DDX51		rhea				-1	Production-Degradation		Inhibiting
8985	HMDB0000045_RNF152	HMDB0000045	Adenosine monophosphate	6083	Purine ribonucleotides	Q8N8N0	RNF152		hmr				1	Production-Degradation		Activating
8986	HMDB0000538_RNF152	HMDB0000538	Adenosine triphosphate	5957	Purine ribonucleotides	Q8N8N0	RNF152		hmr				-1	Production-Degradation		Inhibiting
8987	HMDB0000062_SLC25A29	HMDB0000062	L-Carnitine	10917	Quaternary ammonium salts	Q8N8R3	SLC25A29	"transporter"	recon				1	Production-Degradation	in	Activating	transporter_Production-Degradation
8988	HMDB0002111_GBP7	HMDB0002111	Water	962		Q8N8V2	GBP7		rhea				-1	Production-Degradation		Inhibiting
8989	HMDB0001429_ATP6V0D2	HMDB0001429	Phosphate	1004	Non-metal phosphates	Q8N8Y2	ATP6V0D2	"transporter"	recon				1	Production-Degradation	in	Activating	transporter_Production-Degradation
8990	HMDB0001341_ATP6V0D2	HMDB0001341	ADP	6022	Purine ribonucleotides	Q8N8Y2	ATP6V0D2	"transporter"	recon				1	Production-Degradation	in	Activating	transporter_Production-Degradation
8991	HMDB0002111_ATP6V0D2	HMDB0002111	Water	962		Q8N8Y2	ATP6V0D2	"transporter"	hmr				-1	Production-Degradation	out	Inhibiting	transporter_Production-Degradation
8992	HMDB0000538_ATP6V0D2	HMDB0000538	Adenosine triphosphate	5957	Purine ribonucleotides	Q8N8Y2	ATP6V0D2	"transporter"	recon				-1	Production-Degradation	in	Inhibiting	transporter_Production-Degradation
8993	HMDB0001377_ABTB2	HMDB0001377	Oxygen	977	Other non-metal oxides	Q8N961	ABTB2		hmr				1	Production-Degradation		Activating
8994	HMDB0000191_NAT8L	HMDB0000191	L-Aspartic acid	5960	Amino acids, peptides, and analogues	Q8N9F0	NAT8L	"enzyme"	hmr				-1	Production-Degradation		Inhibiting	enzyme_Production-Degradation
8995	HMDB0002111_GDPD1	HMDB0002111	Water	962		Q8N9F7	GDPD1		rhea				-1	Production-Degradation		Inhibiting
8996	HMDB0000097_GDPD1	HMDB0000097	Choline	305	Quaternary ammonium salts	Q8N9F7	GDPD1		rhea				1	Production-Degradation		Activating
8997	HMDB0010382_GDPD1	HMDB0010382	LysoPC(16:0/0:0)	460602	Glycerophosphocholines	Q8N9F7	GDPD1		rhea				-1	Production-Degradation		Inhibiting
8998	HMDB0001377_FADS6	HMDB0001377	Oxygen	977	Other non-metal oxides	Q8N9I5	FADS6		hmr				-1	Production-Degradation		Inhibiting
8999	HMDB0000217_FADS6	HMDB0000217	NADP	5885	Benzenediols	Q8N9I5	FADS6		recon				1	Production-Degradation		Activating
9000	HMDB0000538_ACOT4	HMDB0000538	Adenosine triphosphate	5957	Purine ribonucleotides	Q8N9L9	ACOT4		recon				-1	Production-Degradation		Inhibiting
9001	HMDB0000045_ACOT4	HMDB0000045	Adenosine monophosphate	6083	Purine ribonucleotides	Q8N9L9	ACOT4		recon				1	Production-Degradation		Activating
9002	HMDB0000254_ACOT4	HMDB0000254	Succinic acid	1738118	Dicarboxylic acids and derivatives	Q8N9L9	ACOT4		hmr				1	Production-Degradation		Activating
9003	HMDB0001377_ACOT4	HMDB0001377	Oxygen	977	Other non-metal oxides	Q8N9L9	ACOT4		recon				-1	Production-Degradation		Inhibiting
9004	HMDB0000220_ACOT4	HMDB0000220	Palmitic acid	985	Fatty acids and conjugates	Q8N9L9	ACOT4		recon				1	Production-Degradation		Activating
9005	HMDB0001999_ACOT4	HMDB0001999	Eicosapentaenoic acid	446284	Fatty acids and conjugates	Q8N9L9	ACOT4		hmr				1	Production-Degradation		Activating
9006	HMDB0002111_ACOT4	HMDB0002111	Water	962		Q8N9L9	ACOT4		hmr				1	Production-Degradation		Activating
9007	HMDB0001043_ACOT4	HMDB0001043	Arachidonic acid	444899	Fatty acids and conjugates	Q8N9L9	ACOT4		recon				1	Production-Degradation		Activating
9008	HMDB0000619_ACOT4	HMDB0000619	Cholic acid	221493	Bile acids, alcohols and derivatives	Q8N9L9	ACOT4		recon				1	Production-Degradation		Activating
9009	HMDB0002183_ACOT4	HMDB0002183	Docosahexaenoic acid	445580	Fatty acids and conjugates	Q8N9L9	ACOT4		recon				1	Production-Degradation		Activating
9010	HMDB0000673_ACOT4	HMDB0000673	Linoleic acid	5280450	Lineolic acids and derivatives	Q8N9L9	ACOT4		recon				1	Production-Degradation		Activating
9011	HMDB0010382_MFSD2A	HMDB0010382	LysoPC(16:0/0:0)	460602	Glycerophosphocholines	Q8NA29	MFSD2A	"transporter"	rhea				-1	Production-Degradation		Inhibiting	transporter_Production-Degradation
9012	HMDB0000588_MFSD2A	HMDB0000588	Sodium	923		Q8NA29	MFSD2A	"transporter"	rhea				-1	Production-Degradation		Inhibiting	transporter_Production-Degradation
9013	HMDB0010404_MFSD2A	HMDB0010404	LysoPC(22:6(4Z,7Z,10Z,13Z,16Z,19Z)/0:0)	10415542	Glycerophosphocholines	Q8NA29	MFSD2A	"transporter"	rhea				-1	Production-Degradation		Inhibiting	transporter_Production-Degradation
9014	HMDB0000045_MARCHF10	HMDB0000045	Adenosine monophosphate	6083	Purine ribonucleotides	Q8NA82	MARCHF10		hmr				1	Production-Degradation		Activating
9015	HMDB0000538_MARCHF10	HMDB0000538	Adenosine triphosphate	5957	Purine ribonucleotides	Q8NA82	MARCHF10		recon				-1	Production-Degradation		Inhibiting
9016	HMDB0002111_USP38	HMDB0002111	Water	962		Q8NB14	USP38		recon				-1	Production-Degradation		Inhibiting
9017	HMDB0001341_MLKL	HMDB0001341	ADP	6022	Purine ribonucleotides	Q8NB16	MLKL	"enzyme"	recon				1	Production-Degradation		Activating	enzyme_Production-Degradation
9018	HMDB0000538_MLKL	HMDB0000538	Adenosine triphosphate	5957	Purine ribonucleotides	Q8NB16	MLKL	"enzyme"	recon				-1	Production-Degradation		Inhibiting	enzyme_Production-Degradation
9019	HMDB0002111_ATP11C	HMDB0002111	Water	962		Q8NB49	ATP11C	"transporter"	hmr				-1	Production-Degradation	out	Inhibiting	transporter_Production-Degradation
9020	HMDB0000588_ATP11C	HMDB0000588	Sodium	923		Q8NB49	ATP11C	"transporter"	Stitch	463	0	616	1	Ligand-Receptor		Activating	transporter_Ligand-Receptor
9021	HMDB0001429_ATP11C	HMDB0001429	Phosphate	1004	Non-metal phosphates	Q8NB49	ATP11C	"transporter"	recon				1	Production-Degradation	out	Activating	transporter_Production-Degradation
9022	HMDB0000538_ATP11C	HMDB0000538	Adenosine triphosphate	5957	Purine ribonucleotides	Q8NB49	ATP11C	"transporter"	recon				-1	Production-Degradation	out	Inhibiting	transporter_Production-Degradation
9023	HMDB0001341_ATP11C	HMDB0001341	ADP	6022	Purine ribonucleotides	Q8NB49	ATP11C	"transporter"	recon				1	Production-Degradation	out	Activating	transporter_Production-Degradation
9024	HMDB0002111_KDM1B	HMDB0002111	Water	962		Q8NB78	KDM1B	"enzyme"	rhea				-1	Production-Degradation		Inhibiting	enzyme_Production-Degradation
9025	HMDB0002111_AFG2A	HMDB0002111	Water	962		Q8NB90	AFG2A		rhea				-1	Production-Degradation		Inhibiting
9026	HMDB0002111_KLHL23	HMDB0002111	Water	962		Q8NBE8	KLHL23		hmr				-1	Production-Degradation		Inhibiting
9027	HMDB0000157_SLC43A3	HMDB0000157	Hypoxanthine	790	Purines and purine derivatives	Q8NBI5	SLC43A3	"transporter"	rhea				-1	Production-Degradation		Inhibiting	transporter_Production-Degradation
9028	HMDB0000034_SLC43A3	HMDB0000034	Adenine	190	Purines and purine derivatives	Q8NBI5	SLC43A3	"transporter"	rhea				-1	Production-Degradation		Inhibiting	transporter_Production-Degradation
9029	HMDB0001377_SUMF1	HMDB0001377	Oxygen	977	Other non-metal oxides	Q8NBK3	SUMF1		rhea				-1	Production-Degradation		Inhibiting
9030	HMDB0002111_SUMF1	HMDB0002111	Water	962		Q8NBK3	SUMF1		rhea				1	Production-Degradation		Activating
9031	HMDB0001358_RDH13	HMDB0001358	Retinal	638015	Retinoids	Q8NBN7	RDH13		recon				1	Production-Degradation		Activating
9032	HMDB0000217_RDH13	HMDB0000217	NADP	5885	Benzenediols	Q8NBN7	RDH13		recon				1	Production-Degradation		Activating
9033	HMDB0000305_RDH13	HMDB0000305	Vitamin A	445354	Retinoids	Q8NBN7	RDH13		recon				-1	Production-Degradation		Inhibiting
9034	HMDB0000151_HSD17B11	HMDB0000151	Estradiol	5757	Estrane steroids	Q8NBQ5	HSD17B11		hmr				1	Production-Degradation		Activating
9035	HMDB0000145_HSD17B11	HMDB0000145	Estrone	5870	Estrane steroids	Q8NBQ5	HSD17B11		rhea				1	Production-Degradation		Activating
9036	HMDB0000217_HSD17B11	HMDB0000217	NADP	5885	Benzenediols	Q8NBQ5	HSD17B11		recon				1	Production-Degradation		Activating
9037	HMDB0000053_HSD17B11	HMDB0000053	Androstenedione	6128	Androstane steroids	Q8NBQ5	HSD17B11		hmr				-1	Production-Degradation		Inhibiting
9038	HMDB0000588_SLC4A11	HMDB0000588	Sodium	923		Q8NBS3	SLC4A11	"transporter"	rhea				-1	Production-Degradation		Inhibiting	transporter_Production-Degradation
9039	HMDB0002111_ATAD1	HMDB0002111	Water	962		Q8NBU5	ATAD1		rhea				-1	Production-Degradation		Inhibiting
9040	HMDB0002111_PLPP7	HMDB0002111	Water	962		Q8NBV4	PLPP7		recon				-1	Production-Degradation		Inhibiting
9041	HMDB0001429_PLPP7	HMDB0001429	Phosphate	1004	Non-metal phosphates	Q8NBV4	PLPP7		recon				1	Production-Degradation		Activating
9042	HMDB0000148_SCCPDH	HMDB0000148	L-Glutamic acid	33032	Amino acids, peptides, and analogues	Q8NBX0	SCCPDH		hmr				1	Production-Degradation		Activating
9043	HMDB0002111_SCCPDH	HMDB0002111	Water	962		Q8NBX0	SCCPDH		hmr				-1	Production-Degradation		Inhibiting
9044	HMDB0001967_UXS1	HMDB0001967	Carbon dioxide	280	Other non-metal oxides	Q8NBZ7	UXS1		rhea				1	Production-Degradation		Activating
9045	HMDB0002111_UXS1	HMDB0002111	Water	962		Q8NBZ7	UXS1		hmr				-1	Production-Degradation		Inhibiting
9046	HMDB0000045_RNF149	HMDB0000045	Adenosine monophosphate	6083	Purine ribonucleotides	Q8NC42	RNF149		hmr				1	Production-Degradation		Activating
9047	HMDB0000538_RNF149	HMDB0000538	Adenosine triphosphate	5957	Purine ribonucleotides	Q8NC42	RNF149		hmr				-1	Production-Degradation		Inhibiting
9048	HMDB0011564_PLA2G15	HMDB0011564	MG(16:0/0:0/0:0)	3084463	Monoradylglycerols	Q8NCC3	PLA2G15		rhea				-1	Production-Degradation		Inhibiting
9049	HMDB0008100_PLA2G15	HMDB0008100	PC(18:1(9Z)/16:0)	24778933	Glycerophosphocholines	Q8NCC3	PLA2G15		rhea				-1	Production-Degradation		Inhibiting
9050	HMDB0008039_PLA2G15	HMDB0008039	PC(18:0/18:2(9Z,12Z))	6441487	Glycerophosphocholines	Q8NCC3	PLA2G15		rhea				-1	Production-Degradation		Inhibiting
9051	HMDB0010382_PLA2G15	HMDB0010382	LysoPC(16:0/0:0)	460602	Glycerophosphocholines	Q8NCC3	PLA2G15		rhea				1	Production-Degradation		Activating
9052	HMDB0010384_PLA2G15	HMDB0010384	LysoPC(18:0/0:0)	497299	Glycerophosphocholines	Q8NCC3	PLA2G15		rhea				1	Production-Degradation		Activating
9053	HMDB0011533_PLA2G15	HMDB0011533	MG(0:0/16:0/0:0)	123409	Monoradylglycerols	Q8NCC3	PLA2G15		rhea				-1	Production-Degradation		Inhibiting
9054	HMDB0007972_PLA2G15	HMDB0007972	PC(16:0/18:1(9Z))	5497103	Glycerophosphocholines	Q8NCC3	PLA2G15		rhea				-1	Production-Degradation		Inhibiting
9055	HMDB0008038_PLA2G15	HMDB0008038	PC(18:0/18:1(9Z))	24778825	Glycerophosphocholines	Q8NCC3	PLA2G15		rhea				-1	Production-Degradation		Inhibiting
9056	HMDB0002111_PLA2G15	HMDB0002111	Water	962		Q8NCC3	PLA2G15		recon				-1	Production-Degradation		Inhibiting
9057	HMDB0007973_PLA2G15	HMDB0007973	PC(16:0/18:2(9Z,12Z))	5287971	Glycerophosphocholines	Q8NCC3	PLA2G15		rhea				-1	Production-Degradation		Inhibiting
9058	HMDB0000086_PLA2G15	HMDB0000086	Glycerophosphocholine	657272	Glycerophosphocholines	Q8NCC3	PLA2G15		hmr				1	Production-Degradation		Activating
9059	HMDB0011567_PLA2G15	HMDB0011567	MG(18:1(9Z)/0:0/0:0)	12178130	Monoradylglycerols	Q8NCC3	PLA2G15		rhea				-1	Production-Degradation		Inhibiting
9060	HMDB0007982_PLA2G15	HMDB0007982	PC(16:0/20:4(5Z,8Z,11Z,14Z))	10747814	Glycerophosphocholines	Q8NCC3	PLA2G15		rhea				-1	Production-Degradation		Inhibiting
9061	HMDB0007991_PLA2G15	HMDB0007991	PC(16:0/22:6(4Z,7Z,10Z,13Z,16Z,19Z))	6441886	Glycerophosphocholines	Q8NCC3	PLA2G15		rhea				-1	Production-Degradation		Inhibiting
9062	HMDB0008048_PLA2G15	HMDB0008048	PC(18:0/20:4(5Z,8Z,11Z,14Z))	16219824	Glycerophosphocholines	Q8NCC3	PLA2G15		rhea				-1	Production-Degradation		Inhibiting
9063	HMDB0008102_PLA2G15	HMDB0008102	PC(18:1(9Z)/18:0)	24778936	Glycerophosphocholines	Q8NCC3	PLA2G15		rhea				-1	Production-Degradation		Inhibiting
9064	HMDB0002111_MTMR14	HMDB0002111	Water	962		Q8NCE2	MTMR14		hmr				-1	Production-Degradation		Inhibiting
9065	HMDB0001429_MTMR14	HMDB0001429	Phosphate	1004	Non-metal phosphates	Q8NCE2	MTMR14		recon				1	Production-Degradation		Activating
9066	HMDB0002111_DAGLB	HMDB0002111	Water	962		Q8NCG7	DAGLB	"enzyme"	recon				-1	Production-Degradation		Inhibiting	enzyme_Production-Degradation
9067	HMDB0007219_DAGLB	HMDB0007219	DG(18:1(9Z)/18:2(9Z,12Z)/0:0)	9543722	Lineolic acids and derivatives	Q8NCG7	DAGLB	"enzyme"	rhea				-1	Production-Degradation		Inhibiting	enzyme_Production-Degradation
9068	HMDB0011535_DAGLB	HMDB0011535	MG(0:0/18:0/0:0)	79075	Monoradylglycerols	Q8NCG7	DAGLB	"enzyme"	rhea				1	Production-Degradation		Activating	enzyme_Production-Degradation
9069	HMDB0011538_DAGLB	HMDB0011538	MG(0:0/18:2(9Z,12Z)/0:0)	5365676	Lineolic acids and derivatives	Q8NCG7	DAGLB	"enzyme"	rhea				1	Production-Degradation		Activating	enzyme_Production-Degradation
9070	HMDB0000305_DAGLB	HMDB0000305	Vitamin A	445354	Retinoids	Q8NCG7	DAGLB	"enzyme"	hmr				1	Production-Degradation		Activating	enzyme_Production-Degradation
9071	HMDB0007218_DAGLB	HMDB0007218	DG(18:1(9Z)/18:1(9Z)/0:0)	9543716	Diradylglycerols	Q8NCG7	DAGLB	"enzyme"	rhea				-1	Production-Degradation		Inhibiting	enzyme_Production-Degradation
9072	HMDB0003598_DAGLB	HMDB0003598	Retinyl ester	5460164	Retinoids	Q8NCG7	DAGLB	"enzyme"	recon				-1	Production-Degradation		Inhibiting	enzyme_Production-Degradation
9073	HMDB0007228_DAGLB	HMDB0007228	DG(18:1(9Z)/20:4(5Z,8Z,11Z,14Z)/0:0)	9543786	Diradylglycerols	Q8NCG7	DAGLB	"enzyme"	rhea				-1	Production-Degradation		Inhibiting	enzyme_Production-Degradation
9074	HMDB0007170_DAGLB	HMDB0007170	DG(18:0/20:4(5Z,8Z,11Z,14Z)/0:0)	6438587	Diradylglycerols	Q8NCG7	DAGLB	"enzyme"	rhea				-1	Production-Degradation		Inhibiting	enzyme_Production-Degradation
9075	HMDB0004666_DAGLB	HMDB0004666	MG(0:0/20:4(5Z,8Z,11Z,14Z)/0:0)	5282280		Q8NCG7	DAGLB	"enzyme"	rhea				1	Production-Degradation		Activating	enzyme_Production-Degradation
9076	HMDB0011537_DAGLB	HMDB0011537	MG(0:0/18:1(9Z)/0:0)	5319879	Monoradylglycerols	Q8NCG7	DAGLB	"enzyme"	rhea				1	Production-Degradation		Activating	enzyme_Production-Degradation
9077	HMDB0007216_DAGLB	HMDB0007216	DG(18:1(9Z)/18:0/0:0)	53478090	Diradylglycerols	Q8NCG7	DAGLB	"enzyme"	rhea				-1	Production-Degradation		Inhibiting	enzyme_Production-Degradation
9078	HMDB0001341_SPRYD3	HMDB0001341	ADP	6022	Purine ribonucleotides	Q8NCJ5	SPRYD3		recon				1	Production-Degradation		Activating
9079	HMDB0000538_SPRYD3	HMDB0000538	Adenosine triphosphate	5957	Purine ribonucleotides	Q8NCJ5	SPRYD3		recon				-1	Production-Degradation		Inhibiting
9080	HMDB0000217_PDPR	HMDB0000217	NADP	5885	Benzenediols	Q8NCN5	PDPR		recon				1	Production-Degradation		Activating
9081	HMDB0002111_PDPR	HMDB0002111	Water	962		Q8NCN5	PDPR		recon				1	Production-Degradation		Activating
9082	HMDB0000097_SLC44A5	HMDB0000097	Choline	305	Quaternary ammonium salts	Q8NCS7	SLC44A5	"transporter"	hmr				1	Production-Degradation	out	Activating	transporter_Production-Degradation
9083	HMDB0000045_ZNRF1	HMDB0000045	Adenosine monophosphate	6083	Purine ribonucleotides	Q8ND25	ZNRF1		hmr				1	Production-Degradation		Activating
9084	HMDB0000538_ZNRF1	HMDB0000538	Adenosine triphosphate	5957	Purine ribonucleotides	Q8ND25	ZNRF1		hmr				-1	Production-Degradation		Inhibiting
9085	HMDB0002111_TDRD9	HMDB0002111	Water	962		Q8NDG6	TDRD9		rhea				-1	Production-Degradation		Inhibiting
9086	HMDB0002111_AGBL5	HMDB0002111	Water	962		Q8NDL9	AGBL5		rhea				-1	Production-Degradation		Inhibiting
9087	HMDB0000169_GPR26	HMDB0000169	D-Mannose	185698	Carbohydrates and carbohydrate conjugates	Q8NDV2	GPR26	"gpcr"	Stitch	322	0	322	0	Ligand-Receptor		Binding	gpcr_Ligand-Receptor
9088	HMDB0000975_GPR26	HMDB0000975	Trehalose	7427	Carbohydrates and carbohydrate conjugates	Q8NDV2	GPR26	"gpcr"	Stitch	322	0	322	0	Ligand-Receptor		Binding	gpcr_Ligand-Receptor
9089	HMDB0000220_GPR26	HMDB0000220	Palmitic acid	985	Fatty acids and conjugates	Q8NDV2	GPR26	"gpcr"	Stitch	322	0	467	0	Ligand-Receptor		Binding	gpcr_Ligand-Receptor
9090	HMDB0000073_GPR26	HMDB0000073	Dopamine	681	Benzenediols	Q8NDV2	GPR26	"gpcr"	Stitch	274	0	274	0	Ligand-Receptor		Binding	gpcr_Ligand-Receptor
9091	HMDB0014680_GPR26	HMDB0014680	Nortriptyline	4543		Q8NDV2	GPR26	"gpcr"	Stitch	286	0	286	0	Ligand-Receptor		Binding	gpcr_Ligand-Receptor
9092	HMDB0000216_GPR26	HMDB0000216	Norepinephrine	439260	Benzenediols	Q8NDV2	GPR26	"gpcr"	Stitch	249	0	249	0	Ligand-Receptor		Binding	gpcr_Ligand-Receptor
9093	HMDB0000259_GPR26	HMDB0000259	Serotonin	5202	Tryptamines and derivatives	Q8NDV2	GPR26	"gpcr"	Stitch	310	0	310	0	Ligand-Receptor		Binding	gpcr_Ligand-Receptor
9094	HMDB0000870_GPR26	HMDB0000870	Histamine	774	Amines	Q8NDV2	GPR26	"gpcr"	Stitch	204	0	374	0	Ligand-Receptor		Binding	gpcr_Ligand-Receptor
9095	HMDB0000990_GPR26	HMDB0000990	Acetaldehyde	177	Carbonyl compounds	Q8NDV2	GPR26	"gpcr"	Stitch	322	0	322	0	Ligand-Receptor		Binding	gpcr_Ligand-Receptor
9096	HMDB0000273_GPR26	HMDB0000273	Thymidine	5789	Pyrimidine 2'-deoxyribonucleosides	Q8NDV2	GPR26	"gpcr"	Stitch	205	0	205	0	Ligand-Receptor		Binding	gpcr_Ligand-Receptor
9097	HMDB0001358_GPR26	HMDB0001358	Retinal	638015	Retinoids	Q8NDV2	GPR26	"gpcr"	Stitch	322	0	322	0	Ligand-Receptor		Binding	gpcr_Ligand-Receptor
9098	HMDB0000050_GPR26	HMDB0000050	Adenosine	60961		Q8NDV2	GPR26	"gpcr"	Stitch	237	0	237	0	Ligand-Receptor		Binding	gpcr_Ligand-Receptor
9099	HMDB0001442_GPR26	HMDB0001442	Prostaglandin E1	5280723	Eicosanoids	Q8NDV2	GPR26	"gpcr"	Stitch	271	0	271	0	Ligand-Receptor		Binding	gpcr_Ligand-Receptor
9100	HMDB0000123_GPR26	HMDB0000123	Glycine	750	Amino acids, peptides, and analogues	Q8NDV2	GPR26	"gpcr"	Stitch	283	0	283	0	Ligand-Receptor		Binding	gpcr_Ligand-Receptor
9101	HMDB0014328_GPR26	HMDB0014328	Amphetamine	3007	Phenethylamines	Q8NDV2	GPR26	"gpcr"	Stitch	275	0	275	0	Ligand-Receptor		Binding	gpcr_Ligand-Receptor
9102	HMDB0000588_SLC17A8	HMDB0000588	Sodium	923		Q8NDX2	SLC17A8	"transporter"	rhea				-1	Production-Degradation		Inhibiting	transporter_Production-Degradation
9103	HMDB0001341_SLC17A8	HMDB0001341	ADP	6022	Purine ribonucleotides	Q8NDX2	SLC17A8	"transporter"	hmr				1	Production-Degradation	out	Activating	transporter_Production-Degradation
9104	HMDB0002111_SLC17A8	HMDB0002111	Water	962		Q8NDX2	SLC17A8	"transporter"	recon				-1	Production-Degradation	out	Inhibiting	transporter_Production-Degradation
9105	HMDB0000148_SLC17A8	HMDB0000148	L-Glutamic acid	33032	Amino acids, peptides, and analogues	Q8NDX2	SLC17A8	"transporter"	recon				1	Production-Degradation	in	Activating	transporter_Production-Degradation
9106	HMDB0001429_SLC17A8	HMDB0001429	Phosphate	1004	Non-metal phosphates	Q8NDX2	SLC17A8	"transporter"	recon				1	Production-Degradation	out	Activating	transporter_Production-Degradation
9107	HMDB0000538_SLC17A8	HMDB0000538	Adenosine triphosphate	5957	Purine ribonucleotides	Q8NDX2	SLC17A8	"transporter"	hmr				-1	Production-Degradation	out	Inhibiting	transporter_Production-Degradation
9108	HMDB0000492_SLC17A8	HMDB0000492	Chloride ion	312		Q8NDX2	SLC17A8	"transporter"	rhea				-1	Production-Degradation		Inhibiting	transporter_Production-Degradation
9109	HMDB0000097_CHDH	HMDB0000097	Choline	305	Quaternary ammonium salts	Q8NE62	CHDH		recon				-1	Production-Degradation		Inhibiting
9110	HMDB0002111_PLPP5	HMDB0002111	Water	962		Q8NEB5	PLPP5		hmr				-1	Production-Degradation		Inhibiting
9111	HMDB0004666_PLPP5	HMDB0004666	MG(0:0/20:4(5Z,8Z,11Z,14Z)/0:0)	5282280		Q8NEB5	PLPP5		hmr				1	Production-Degradation		Activating
9112	HMDB0011567_PLPP5	HMDB0011567	MG(18:1(9Z)/0:0/0:0)	12178130	Monoradylglycerols	Q8NEB5	PLPP5		rhea				1	Production-Degradation		Activating
9113	HMDB0007862_PLPP5	HMDB0007862	PA(18:1(11Z)/18:1(11Z))	53478602	Glycerophosphates	Q8NEB5	PLPP5		recon				-1	Production-Degradation		Inhibiting
9114	HMDB0001429_PLPP5	HMDB0001429	Phosphate	1004	Non-metal phosphates	Q8NEB5	PLPP5		recon				1	Production-Degradation		Activating
9115	HMDB0000538_PIK3C3	HMDB0000538	Adenosine triphosphate	5957	Purine ribonucleotides	Q8NEB9	PIK3C3	"enzyme"	recon				-1	Production-Degradation		Inhibiting	enzyme_Production-Degradation
9116	HMDB0001341_PIK3C3	HMDB0001341	ADP	6022	Purine ribonucleotides	Q8NEB9	PIK3C3	"enzyme"	hmr				1	Production-Degradation		Activating	enzyme_Production-Degradation
9117	HMDB0001442_CATSPER1	HMDB0001442	Prostaglandin E1	5280723	Eicosanoids	Q8NEC5	CATSPER1	"vgic"	Cellinker				1	Ligand-Receptor		Activating	vgic_Ligand-Receptor
9118	HMDB0000045_ZSWIM2	HMDB0000045	Adenosine monophosphate	6083	Purine ribonucleotides	Q8NEG5	ZSWIM2		recon				1	Production-Degradation		Activating
9119	HMDB0000538_ZSWIM2	HMDB0000538	Adenosine triphosphate	5957	Purine ribonucleotides	Q8NEG5	ZSWIM2		recon				-1	Production-Degradation		Inhibiting
9120	HMDB0002111_DUSP18	HMDB0002111	Water	962		Q8NEJ0	DUSP18		recon				-1	Production-Degradation		Inhibiting
9121	HMDB0001429_DUSP18	HMDB0001429	Phosphate	1004	Non-metal phosphates	Q8NEJ0	DUSP18		recon				1	Production-Degradation		Activating
9122	HMDB0002111_DDHD1	HMDB0002111	Water	962		Q8NEL9	DDHD1		rhea				-1	Production-Degradation		Inhibiting
9123	HMDB0002111_AGBL3	HMDB0002111	Water	962		Q8NEM8	AGBL3		rhea				-1	Production-Degradation		Inhibiting
9124	HMDB0001341_ACVR1C	HMDB0001341	ADP	6022	Purine ribonucleotides	Q8NER5	ACVR1C	"catalytic_receptor"	recon				1	Production-Degradation		Activating	catalytic_receptor_Production-Degradation
9125	HMDB0000538_ACVR1C	HMDB0000538	Adenosine triphosphate	5957	Purine ribonucleotides	Q8NER5	ACVR1C	"catalytic_receptor"	recon				-1	Production-Degradation		Inhibiting	catalytic_receptor_Production-Degradation
9126	HMDB0000538_MYO3A	HMDB0000538	Adenosine triphosphate	5957	Purine ribonucleotides	Q8NEV4	MYO3A	"enzyme"	recon				-1	Production-Degradation		Inhibiting	enzyme_Production-Degradation
9127	HMDB0001341_MYO3A	HMDB0001341	ADP	6022	Purine ribonucleotides	Q8NEV4	MYO3A	"enzyme"	recon				1	Production-Degradation		Activating	enzyme_Production-Degradation
9128	HMDB0000217_SDR9C7	HMDB0000217	NADP	5885	Benzenediols	Q8NEX9	SDR9C7		hmr				1	Production-Degradation		Activating
9129	HMDB0001341_ATP6V1C2	HMDB0001341	ADP	6022	Purine ribonucleotides	Q8NEY4	ATP6V1C2	"transporter"	hmr				1	Production-Degradation	in	Activating	transporter_Production-Degradation
9130	HMDB0002111_ATP6V1C2	HMDB0002111	Water	962		Q8NEY4	ATP6V1C2	"transporter"	hmr				-1	Production-Degradation	out	Inhibiting	transporter_Production-Degradation
9131	HMDB0000538_ATP6V1C2	HMDB0000538	Adenosine triphosphate	5957	Purine ribonucleotides	Q8NEY4	ATP6V1C2	"transporter"	recon				-1	Production-Degradation	in	Inhibiting	transporter_Production-Degradation
9132	HMDB0001429_ATP6V1C2	HMDB0001429	Phosphate	1004	Non-metal phosphates	Q8NEY4	ATP6V1C2	"transporter"	recon				1	Production-Degradation	in	Activating	transporter_Production-Degradation
9133	HMDB0007965_LPCAT1	HMDB0007965	PC(16:0/14:0)	24778679	Glycerophosphocholines	Q8NF37	LPCAT1		rhea				1	Production-Degradation		Activating
9134	HMDB0007973_LPCAT1	HMDB0007973	PC(16:0/18:2(9Z,12Z))	5287971	Glycerophosphocholines	Q8NF37	LPCAT1		rhea				1	Production-Degradation		Activating
9135	HMDB0010382_LPCAT1	HMDB0010382	LysoPC(16:0/0:0)	460602	Glycerophosphocholines	Q8NF37	LPCAT1		rhea				-1	Production-Degradation		Inhibiting
9136	HMDB0007977_LPCAT1	HMDB0007977	PC(16:0/20:0)	24778711	Glycerophosphocholines	Q8NF37	LPCAT1		rhea				1	Production-Degradation		Activating
9137	HMDB0008100_LPCAT1	HMDB0008100	PC(18:1(9Z)/16:0)	24778933	Glycerophosphocholines	Q8NF37	LPCAT1		rhea				1	Production-Degradation		Activating
9138	HMDB0007869_LPCAT1	HMDB0007869	PC(14:0/16:0)	129657	Glycerophosphocholines	Q8NF37	LPCAT1		rhea				1	Production-Degradation		Activating
9139	HMDB0007972_LPCAT1	HMDB0007972	PC(16:0/18:1(9Z))	5497103	Glycerophosphocholines	Q8NF37	LPCAT1		rhea				1	Production-Degradation		Activating
9140	HMDB0010379_LPCAT1	HMDB0010379	LysoPC(14:0/0:0)	460604	Glycerophosphocholines	Q8NF37	LPCAT1		rhea				-1	Production-Degradation		Inhibiting
9141	HMDB0010384_LPCAT1	HMDB0010384	LysoPC(18:0/0:0)	497299	Glycerophosphocholines	Q8NF37	LPCAT1		rhea				-1	Production-Degradation		Inhibiting
9142	HMDB0007991_LPCAT1	HMDB0007991	PC(16:0/22:6(4Z,7Z,10Z,13Z,16Z,19Z))	6441886	Glycerophosphocholines	Q8NF37	LPCAT1		rhea				1	Production-Degradation		Activating
9143	HMDB0010390_LPCAT1	HMDB0010390	LysoPC(20:0/0:0)	24779473	Glycerophosphocholines	Q8NF37	LPCAT1		rhea				-1	Production-Degradation		Inhibiting
9144	HMDB0008265_LPCAT1	HMDB0008265	PC(20:0/16:0)	24779030	Glycerophosphocholines	Q8NF37	LPCAT1		rhea				1	Production-Degradation		Activating
9145	HMDB0002111_USP32	HMDB0002111	Water	962		Q8NFA0	USP32		recon				-1	Production-Degradation		Inhibiting
9146	HMDB0000588_SLC24A4	HMDB0000588	Sodium	923		Q8NFF2	SLC24A4	"transporter"	rhea				-1	Production-Degradation		Inhibiting	transporter_Production-Degradation
9147	HMDB0000538_FLAD1	HMDB0000538	Adenosine triphosphate	5957	Purine ribonucleotides	Q8NFF5	FLAD1		recon				-1	Production-Degradation		Inhibiting
9148	HMDB0002111_ENGASE	HMDB0002111	Water	962		Q8NFI3	ENGASE		rhea				-1	Production-Degradation		Inhibiting
9149	HMDB0000990_PROKR2	HMDB0000990	Acetaldehyde	177	Carbonyl compounds	Q8NFJ6	PROKR2	"gpcr"	Stitch	322	0	322	0	Ligand-Receptor		Binding	gpcr_Ligand-Receptor
9150	HMDB0000259_PROKR2	HMDB0000259	Serotonin	5202	Tryptamines and derivatives	Q8NFJ6	PROKR2	"gpcr"	Stitch	310	0	928	0	Ligand-Receptor		Binding	gpcr_Ligand-Receptor
9151	HMDB0001442_PROKR2	HMDB0001442	Prostaglandin E1	5280723	Eicosanoids	Q8NFJ6	PROKR2	"gpcr"	Stitch	271	0	271	0	Ligand-Receptor		Binding	gpcr_Ligand-Receptor
9152	HMDB0001358_PROKR2	HMDB0001358	Retinal	638015	Retinoids	Q8NFJ6	PROKR2	"gpcr"	Stitch	322	0	322	0	Ligand-Receptor		Binding	gpcr_Ligand-Receptor
9153	HMDB0000123_PROKR2	HMDB0000123	Glycine	750	Amino acids, peptides, and analogues	Q8NFJ6	PROKR2	"gpcr"	Stitch	283	0	283	0	Ligand-Receptor		Binding	gpcr_Ligand-Receptor
9154	HMDB0000216_PROKR2	HMDB0000216	Norepinephrine	439260	Benzenediols	Q8NFJ6	PROKR2	"gpcr"	Stitch	249	0	922	0	Ligand-Receptor		Binding	gpcr_Ligand-Receptor
9155	HMDB0000220_PROKR2	HMDB0000220	Palmitic acid	985	Fatty acids and conjugates	Q8NFJ6	PROKR2	"gpcr"	Stitch	322	0	945	1	Ligand-Receptor		Activating	gpcr_Ligand-Receptor
9156	HMDB0000273_PROKR2	HMDB0000273	Thymidine	5789	Pyrimidine 2'-deoxyribonucleosides	Q8NFJ6	PROKR2	"gpcr"	Stitch	205	0	205	0	Ligand-Receptor		Binding	gpcr_Ligand-Receptor
9157	HMDB0000975_PROKR2	HMDB0000975	Trehalose	7427	Carbohydrates and carbohydrate conjugates	Q8NFJ6	PROKR2	"gpcr"	Stitch	322	0	322	0	Ligand-Receptor		Binding	gpcr_Ligand-Receptor
9158	HMDB0000050_PROKR2	HMDB0000050	Adenosine	60961		Q8NFJ6	PROKR2	"gpcr"	Stitch	237	0	237	0	Ligand-Receptor		Binding	gpcr_Ligand-Receptor
9159	HMDB0014680_PROKR2	HMDB0014680	Nortriptyline	4543		Q8NFJ6	PROKR2	"gpcr"	Stitch	286	0	286	0	Ligand-Receptor		Binding	gpcr_Ligand-Receptor
9160	HMDB0000073_PROKR2	HMDB0000073	Dopamine	681	Benzenediols	Q8NFJ6	PROKR2	"gpcr"	Stitch	274	0	410	0	Ligand-Receptor		Binding	gpcr_Ligand-Receptor
9161	HMDB0000870_PROKR2	HMDB0000870	Histamine	774	Amines	Q8NFJ6	PROKR2	"gpcr"	Stitch	204	0	935	0	Ligand-Receptor		Binding	gpcr_Ligand-Receptor
9162	HMDB0000169_PROKR2	HMDB0000169	D-Mannose	185698	Carbohydrates and carbohydrate conjugates	Q8NFJ6	PROKR2	"gpcr"	Stitch	322	0	322	0	Ligand-Receptor		Binding	gpcr_Ligand-Receptor
9163	HMDB0014328_PROKR2	HMDB0014328	Amphetamine	3007	Phenethylamines	Q8NFJ6	PROKR2	"gpcr"	Stitch	275	0	275	0	Ligand-Receptor		Binding	gpcr_Ligand-Receptor
9164	HMDB0000538_ADCY4	HMDB0000538	Adenosine triphosphate	5957	Purine ribonucleotides	Q8NFM4	ADCY4	"enzyme"	recon				-1	Production-Degradation		Inhibiting	enzyme_Production-Degradation
9165	HMDB0000058_ADCY4	HMDB0000058	Cyclic AMP	6076	Cyclic purine nucleotides	Q8NFM4	ADCY4	"enzyme"	hmr				1	Production-Degradation		Activating	enzyme_Production-Degradation
9166	HMDB0001314_ADCY4	HMDB0001314	Cyclic GMP	24316	Cyclic purine nucleotides	Q8NFM4	ADCY4	"enzyme"	hmr				1	Production-Degradation		Activating	enzyme_Production-Degradation
9167	HMDB0002111_NUDT10	HMDB0002111	Water	962		Q8NFP7	NUDT10		recon				-1	Production-Degradation		Inhibiting
9168	HMDB0001429_NUDT10	HMDB0001429	Phosphate	1004	Non-metal phosphates	Q8NFP7	NUDT10		recon				1	Production-Degradation		Activating
9169	HMDB0001341_IPMK	HMDB0001341	ADP	6022	Purine ribonucleotides	Q8NFU5	IPMK		recon				1	Production-Degradation		Activating
9170	HMDB0000538_IPMK	HMDB0000538	Adenosine triphosphate	5957	Purine ribonucleotides	Q8NFU5	IPMK		recon				-1	Production-Degradation		Inhibiting
9171	HMDB0002111_IPMK	HMDB0002111	Water	962		Q8NFU5	IPMK		hmr				-1	Production-Degradation		Inhibiting
9172	HMDB0002111_TET1	HMDB0002111	Water	962		Q8NFU7	TET1		rhea				1	Production-Degradation		Activating
9173	HMDB0001967_TET1	HMDB0001967	Carbon dioxide	280	Other non-metal oxides	Q8NFU7	TET1		rhea				1	Production-Degradation		Activating
9174	HMDB0001377_TET1	HMDB0001377	Oxygen	977	Other non-metal oxides	Q8NFU7	TET1		rhea				-1	Production-Degradation		Inhibiting
9175	HMDB0002111_ABHD11	HMDB0002111	Water	962		Q8NFV4	ABHD11		rhea				-1	Production-Degradation		Inhibiting
9176	HMDB0007170_ABHD11	HMDB0007170	DG(18:0/20:4(5Z,8Z,11Z,14Z)/0:0)	6438587	Diradylglycerols	Q8NFV4	ABHD11		rhea				-1	Production-Degradation		Inhibiting
9177	HMDB0007179_ABHD11	HMDB0007179	DG(18:0/22:6(4Z,7Z,10Z,13Z,16Z,19Z)/0:0)	9543881	Diradylglycerols	Q8NFV4	ABHD11		rhea				-1	Production-Degradation		Inhibiting
9178	HMDB0004666_ABHD11	HMDB0004666	MG(0:0/20:4(5Z,8Z,11Z,14Z)/0:0)	5282280		Q8NFV4	ABHD11		rhea				1	Production-Degradation		Activating
9179	HMDB0007160_ABHD11	HMDB0007160	DG(18:0/18:1(9Z)/0:0)	6443547	Diradylglycerols	Q8NFV4	ABHD11		rhea				-1	Production-Degradation		Inhibiting
9180	HMDB0011537_ABHD11	HMDB0011537	MG(0:0/18:1(9Z)/0:0)	5319879	Monoradylglycerols	Q8NFV4	ABHD11		rhea				1	Production-Degradation		Activating
9181	HMDB0002111_FBH1	HMDB0002111	Water	962		Q8NFZ0	FBH1		rhea				-1	Production-Degradation		Inhibiting
9182	HMDB0002111_HELB	HMDB0002111	Water	962		Q8NG08	HELB		rhea				-1	Production-Degradation		Inhibiting
9183	HMDB0000045_PJA1	HMDB0000045	Adenosine monophosphate	6083	Purine ribonucleotides	Q8NG27	PJA1		recon				1	Production-Degradation		Activating
9184	HMDB0000538_PJA1	HMDB0000538	Adenosine triphosphate	5957	Purine ribonucleotides	Q8NG27	PJA1		recon				-1	Production-Degradation		Inhibiting
9185	HMDB0001341_NEK11	HMDB0001341	ADP	6022	Purine ribonucleotides	Q8NG66	NEK11	"enzyme"	recon				1	Production-Degradation		Activating	enzyme_Production-Degradation
9186	HMDB0000538_NEK11	HMDB0000538	Adenosine triphosphate	5957	Purine ribonucleotides	Q8NG66	NEK11	"enzyme"	recon				-1	Production-Degradation		Inhibiting	enzyme_Production-Degradation
9187	HMDB0000158_TTL	HMDB0000158	L-Tyrosine	6057	Amino acids, peptides, and analogues	Q8NG68	TTL		recon				-1	Production-Degradation		Inhibiting
9188	HMDB0000538_TTL	HMDB0000538	Adenosine triphosphate	5957	Purine ribonucleotides	Q8NG68	TTL		recon				-1	Production-Degradation		Inhibiting
9189	HMDB0001429_TTL	HMDB0001429	Phosphate	1004	Non-metal phosphates	Q8NG68	TTL		recon				1	Production-Degradation		Activating
9190	HMDB0001341_TTL	HMDB0001341	ADP	6022	Purine ribonucleotides	Q8NG68	TTL		recon				1	Production-Degradation		Activating
9191	HMDB0000073_GPR150	HMDB0000073	Dopamine	681	Benzenediols	Q8NGU9	GPR150	"gpcr"	Stitch	274	0	274	0	Ligand-Receptor		Binding	gpcr_Ligand-Receptor
9192	HMDB0000870_GPR150	HMDB0000870	Histamine	774	Amines	Q8NGU9	GPR150	"gpcr"	Stitch	204	0	374	1	Ligand-Receptor		Activating	gpcr_Ligand-Receptor
9193	HMDB0001442_GPR150	HMDB0001442	Prostaglandin E1	5280723	Eicosanoids	Q8NGU9	GPR150	"gpcr"	Stitch	271	0	271	0	Ligand-Receptor		Binding	gpcr_Ligand-Receptor
9194	HMDB0000259_GPR150	HMDB0000259	Serotonin	5202	Tryptamines and derivatives	Q8NGU9	GPR150	"gpcr"	Stitch	310	0	310	0	Ligand-Receptor		Binding	gpcr_Ligand-Receptor
9195	HMDB0014328_GPR150	HMDB0014328	Amphetamine	3007	Phenethylamines	Q8NGU9	GPR150	"gpcr"	Stitch	275	0	275	0	Ligand-Receptor		Binding	gpcr_Ligand-Receptor
9196	HMDB0000123_GPR150	HMDB0000123	Glycine	750	Amino acids, peptides, and analogues	Q8NGU9	GPR150	"gpcr"	Stitch	283	0	283	0	Ligand-Receptor		Binding	gpcr_Ligand-Receptor
9197	HMDB0000975_GPR150	HMDB0000975	Trehalose	7427	Carbohydrates and carbohydrate conjugates	Q8NGU9	GPR150	"gpcr"	Stitch	322	0	322	0	Ligand-Receptor		Binding	gpcr_Ligand-Receptor
9198	HMDB0000050_GPR150	HMDB0000050	Adenosine	60961		Q8NGU9	GPR150	"gpcr"	Stitch	237	0	237	0	Ligand-Receptor		Binding	gpcr_Ligand-Receptor
9199	HMDB0014680_GPR150	HMDB0014680	Nortriptyline	4543		Q8NGU9	GPR150	"gpcr"	Stitch	286	0	286	0	Ligand-Receptor		Binding	gpcr_Ligand-Receptor
9200	HMDB0000169_GPR150	HMDB0000169	D-Mannose	185698	Carbohydrates and carbohydrate conjugates	Q8NGU9	GPR150	"gpcr"	Stitch	322	0	322	0	Ligand-Receptor		Binding	gpcr_Ligand-Receptor
9201	HMDB0000216_GPR150	HMDB0000216	Norepinephrine	439260	Benzenediols	Q8NGU9	GPR150	"gpcr"	Stitch	249	0	249	0	Ligand-Receptor		Binding	gpcr_Ligand-Receptor
9202	HMDB0000220_GPR150	HMDB0000220	Palmitic acid	985	Fatty acids and conjugates	Q8NGU9	GPR150	"gpcr"	Stitch	322	0	467	0	Ligand-Receptor		Binding	gpcr_Ligand-Receptor
9203	HMDB0000273_GPR150	HMDB0000273	Thymidine	5789	Pyrimidine 2'-deoxyribonucleosides	Q8NGU9	GPR150	"gpcr"	Stitch	205	0	205	0	Ligand-Receptor		Binding	gpcr_Ligand-Receptor
9204	HMDB0001358_GPR150	HMDB0001358	Retinal	638015	Retinoids	Q8NGU9	GPR150	"gpcr"	Stitch	322	0	322	0	Ligand-Receptor		Binding	gpcr_Ligand-Receptor
9205	HMDB0000990_GPR150	HMDB0000990	Acetaldehyde	177	Carbonyl compounds	Q8NGU9	GPR150	"gpcr"	Stitch	322	0	322	0	Ligand-Receptor		Binding	gpcr_Ligand-Receptor
9206	HMDB0000045_ZNRF2	HMDB0000045	Adenosine monophosphate	6083	Purine ribonucleotides	Q8NHG8	ZNRF2		hmr				1	Production-Degradation		Activating
9207	HMDB0000538_ZNRF2	HMDB0000538	Adenosine triphosphate	5957	Purine ribonucleotides	Q8NHG8	ZNRF2		hmr				-1	Production-Degradation		Inhibiting
9208	HMDB0001967_KDM2B	HMDB0001967	Carbon dioxide	280	Other non-metal oxides	Q8NHM5	KDM2B	"enzyme"	rhea				1	Production-Degradation		Activating	enzyme_Production-Degradation
9209	HMDB0001377_KDM2B	HMDB0001377	Oxygen	977	Other non-metal oxides	Q8NHM5	KDM2B	"enzyme"	rhea				-1	Production-Degradation		Inhibiting	enzyme_Production-Degradation
9210	HMDB0002111_DDX55	HMDB0002111	Water	962		Q8NHQ9	DDX55		rhea				-1	Production-Degradation		Inhibiting
9211	HMDB0000148_GOT1L1	HMDB0000148	L-Glutamic acid	33032	Amino acids, peptides, and analogues	Q8NHS2	GOT1L1		hmr				1	Production-Degradation		Activating
9212	HMDB0002111_GOT1L1	HMDB0002111	Water	962		Q8NHS2	GOT1L1		hmr				1	Production-Degradation		Activating
9213	HMDB0000191_GOT1L1	HMDB0000191	L-Aspartic acid	5960	Amino acids, peptides, and analogues	Q8NHS2	GOT1L1		hmr				-1	Production-Degradation		Inhibiting
9214	HMDB0000492_MFSD8	HMDB0000492	Chloride ion	312		Q8NHS3	MFSD8		rhea				-1	Production-Degradation		Inhibiting
9215	HMDB0007098_SGMS2	HMDB0007098	DG(16:0/16:0/0:0)	644078	Diradylglycerols	Q8NHU3	SGMS2	"enzyme"	rhea				1	Production-Degradation		Activating	enzyme_Production-Degradation
9216	HMDB0010168_SGMS2	HMDB0010168	SM(d18:0/16:0)	9939965	Phosphosphingolipids	Q8NHU3	SGMS2	"enzyme"	rhea				1	Production-Degradation		Activating	enzyme_Production-Degradation
9217	HMDB0000588_TPCN2	HMDB0000588	Sodium	923		Q8NHX9	TPCN2	"vgic"	rhea				-1	Production-Degradation		Inhibiting	vgic_Production-Degradation
9218	HMDB0000538_COP1	HMDB0000538	Adenosine triphosphate	5957	Purine ribonucleotides	Q8NHY2	COP1		hmr				-1	Production-Degradation		Inhibiting
9219	HMDB0000045_COP1	HMDB0000045	Adenosine monophosphate	6083	Purine ribonucleotides	Q8NHY2	COP1		hmr				1	Production-Degradation		Activating
9220	HMDB0002111_PPTC7	HMDB0002111	Water	962		Q8NI37	PPTC7		rhea				-1	Production-Degradation		Inhibiting
9221	HMDB0000538_UHMK1	HMDB0000538	Adenosine triphosphate	5957	Purine ribonucleotides	Q8TAS1	UHMK1	"enzyme"	recon				-1	Production-Degradation		Inhibiting	enzyme_Production-Degradation
9222	HMDB0001341_UHMK1	HMDB0001341	ADP	6022	Purine ribonucleotides	Q8TAS1	UHMK1	"enzyme"	recon				1	Production-Degradation		Activating	enzyme_Production-Degradation
9223	HMDB0001377_CYP2W1	HMDB0001377	Oxygen	977	Other non-metal oxides	Q8TAV3	CYP2W1	"enzyme"	rhea				-1	Production-Degradation		Inhibiting	enzyme_Production-Degradation
9224	HMDB0002111_CYP2W1	HMDB0002111	Water	962		Q8TAV3	CYP2W1	"enzyme"	rhea				1	Production-Degradation		Activating	enzyme_Production-Degradation
9225	HMDB0002111_ABHD4	HMDB0002111	Water	962		Q8TB40	ABHD4		rhea				-1	Production-Degradation		Inhibiting
9226	HMDB0000538_UBA3	HMDB0000538	Adenosine triphosphate	5957	Purine ribonucleotides	Q8TBC4	UBA3		recon				-1	Production-Degradation		Inhibiting
9227	HMDB0000045_UBA3	HMDB0000045	Adenosine monophosphate	6083	Purine ribonucleotides	Q8TBC4	UBA3		hmr				1	Production-Degradation		Activating
9228	HMDB0002111_NANP	HMDB0002111	Water	962		Q8TBE9	NANP		recon				-1	Production-Degradation		Inhibiting
9229	HMDB0001429_NANP	HMDB0001429	Phosphate	1004	Non-metal phosphates	Q8TBE9	NANP		recon				1	Production-Degradation		Activating
9230	HMDB0002111_ETNPPL	HMDB0002111	Water	962		Q8TBG4	ETNPPL		rhea				-1	Production-Degradation		Inhibiting
9231	HMDB0000990_ETNPPL	HMDB0000990	Acetaldehyde	177	Carbonyl compounds	Q8TBG4	ETNPPL		recon				1	Production-Degradation		Activating
9232	HMDB0000243_ETNPPL	HMDB0000243	Pyruvic acid	1060	Alpha-keto acids and derivatives	Q8TBG4	ETNPPL		recon				1	Production-Degradation		Activating
9233	HMDB0001429_ETNPPL	HMDB0001429	Phosphate	1004	Non-metal phosphates	Q8TBG4	ETNPPL		recon				1	Production-Degradation		Activating
9234	HMDB0000161_ETNPPL	HMDB0000161	L-Alanine	5950	Amino acids, peptides, and analogues	Q8TBG4	ETNPPL		recon				-1	Production-Degradation		Inhibiting
9235	HMDB0000123_ETNPPL	HMDB0000123	Glycine	750	Amino acids, peptides, and analogues	Q8TBG4	ETNPPL		recon				1	Production-Degradation		Activating
9236	HMDB0000538_PIP4K2C	HMDB0000538	Adenosine triphosphate	5957	Purine ribonucleotides	Q8TBX8	PIP4K2C	"enzyme"	hmr				-1	Production-Degradation		Inhibiting	enzyme_Production-Degradation
9237	HMDB0001341_PIP4K2C	HMDB0001341	ADP	6022	Purine ribonucleotides	Q8TBX8	PIP4K2C	"enzyme"	recon				1	Production-Degradation		Activating	enzyme_Production-Degradation
9238	HMDB0000217_RDH11	HMDB0000217	NADP	5885	Benzenediols	Q8TC12	RDH11		hmr				-1	Production-Degradation		Inhibiting
9239	HMDB0001358_RDH11	HMDB0001358	Retinal	638015	Retinoids	Q8TC12	RDH11		hmr				1	Production-Degradation		Activating
9240	HMDB0000305_RDH11	HMDB0000305	Vitamin A	445354	Retinoids	Q8TC12	RDH11		rhea				-1	Production-Degradation		Inhibiting
9241	HMDB0000538_RNF217	HMDB0000538	Adenosine triphosphate	5957	Purine ribonucleotides	Q8TC41	RNF217		hmr				-1	Production-Degradation		Inhibiting
9242	HMDB0000045_RNF217	HMDB0000045	Adenosine monophosphate	6083	Purine ribonucleotides	Q8TC41	RNF217		hmr				1	Production-Degradation		Activating
9243	HMDB0000062_SLC22A8	HMDB0000062	L-Carnitine	10917	Quaternary ammonium salts	Q8TCC7	SLC22A8	"transporter"	rhea				-1	Production-Degradation		Inhibiting	transporter_Production-Degradation
9244	HMDB0000289_SLC22A8	HMDB0000289	Uric acid	1175	Purines and purine derivatives	Q8TCC7	SLC22A8	"transporter"	rhea				-1	Production-Degradation		Inhibiting	transporter_Production-Degradation
9245	HMDB0000121_SLC22A8	HMDB0000121	Folic acid	6037	Methoxyphenols	Q8TCC7	SLC22A8	"transporter"	recon				1	Production-Degradation	out	Activating	transporter_Production-Degradation
9246	HMDB0000101_NT5C	HMDB0000101	Deoxyadenosine	13730	Purine 2'-deoxyribonucleosides	Q8TCD5	NT5C	"enzyme"	recon				1	Production-Degradation		Activating	enzyme_Production-Degradation
9247	HMDB0002111_NT5C	HMDB0002111	Water	962		Q8TCD5	NT5C	"enzyme"	hmr				-1	Production-Degradation		Inhibiting	enzyme_Production-Degradation
9248	HMDB0000273_NT5C	HMDB0000273	Thymidine	5789	Pyrimidine 2'-deoxyribonucleosides	Q8TCD5	NT5C	"enzyme"	recon				1	Production-Degradation		Activating	enzyme_Production-Degradation
9249	HMDB0000085_NT5C	HMDB0000085	Deoxyguanosine	187790	Purine 2'-deoxyribonucleosides	Q8TCD5	NT5C	"enzyme"	recon				1	Production-Degradation		Activating	enzyme_Production-Degradation
9250	HMDB0001429_NT5C	HMDB0001429	Phosphate	1004	Non-metal phosphates	Q8TCD5	NT5C	"enzyme"	recon				1	Production-Degradation		Activating	enzyme_Production-Degradation
9251	HMDB0000071_NT5C	HMDB0000071	Deoxyinosine	65058	Purine 2'-deoxyribonucleosides	Q8TCD5	NT5C	"enzyme"	recon				1	Production-Degradation		Activating	enzyme_Production-Degradation
9252	HMDB0000045_NT5C	HMDB0000045	Adenosine monophosphate	6083	Purine ribonucleotides	Q8TCD5	NT5C	"enzyme"	hmr				-1	Production-Degradation		Inhibiting	enzyme_Production-Degradation
9253	HMDB0000089_NT5C	HMDB0000089	Cytidine	6175		Q8TCD5	NT5C	"enzyme"	hmr				1	Production-Degradation		Activating	enzyme_Production-Degradation
9254	HMDB0000050_NT5C	HMDB0000050	Adenosine	60961		Q8TCD5	NT5C	"enzyme"	hmr				1	Production-Degradation		Activating	enzyme_Production-Degradation
9255	HMDB0000014_NT5C	HMDB0000014	Deoxycytidine	13711	Pyrimidine 2'-deoxyribonucleosides	Q8TCD5	NT5C	"enzyme"	hmr				1	Production-Degradation		Activating	enzyme_Production-Degradation
9256	HMDB0000195_NT5C	HMDB0000195	Inosine	6021		Q8TCD5	NT5C	"enzyme"	hmr				1	Production-Degradation		Activating	enzyme_Production-Degradation
9257	HMDB0000175_NT5C	HMDB0000175	Inosinic acid	8582	Purine ribonucleotides	Q8TCD5	NT5C	"enzyme"	hmr				-1	Production-Degradation		Inhibiting	enzyme_Production-Degradation
9258	HMDB0002111_PHOSPHO2	HMDB0002111	Water	962		Q8TCD6	PHOSPHO2		hmr				-1	Production-Degradation		Inhibiting
9259	HMDB0001545_PHOSPHO2	HMDB0001545	Pyridoxal	1050	Pyridine carboxaldehydes	Q8TCD6	PHOSPHO2		rhea				1	Production-Degradation		Activating
9260	HMDB0000538_PI4K2B	HMDB0000538	Adenosine triphosphate	5957	Purine ribonucleotides	Q8TCG2	PI4K2B	"enzyme"	hmr				-1	Production-Degradation		Inhibiting	enzyme_Production-Degradation
9261	HMDB0001341_PI4K2B	HMDB0001341	ADP	6022	Purine ribonucleotides	Q8TCG2	PI4K2B	"enzyme"	hmr				1	Production-Degradation		Activating	enzyme_Production-Degradation
9262	HMDB0000062_CPT1C	HMDB0000062	L-Carnitine	10917	Quaternary ammonium salts	Q8TCG5	CPT1C		recon				1	Production-Degradation		Activating
9263	HMDB0002111_CPT1C	HMDB0002111	Water	962		Q8TCG5	CPT1C		rhea				-1	Production-Degradation		Inhibiting
9264	HMDB0000538_MARCHF1	HMDB0000538	Adenosine triphosphate	5957	Purine ribonucleotides	Q8TCQ1	MARCHF1		hmr				-1	Production-Degradation		Inhibiting
9265	HMDB0000045_MARCHF1	HMDB0000045	Adenosine monophosphate	6083	Purine ribonucleotides	Q8TCQ1	MARCHF1		hmr				1	Production-Degradation		Activating
9266	HMDB0001429_PNPT1	HMDB0001429	Phosphate	1004	Non-metal phosphates	Q8TCS8	PNPT1		recon				1	Production-Degradation		Activating
9267	HMDB0001341_CERK	HMDB0001341	ADP	6022	Purine ribonucleotides	Q8TCT0	CERK	"enzyme"	hmr				1	Production-Degradation		Activating	enzyme_Production-Degradation
9268	HMDB0000538_CERK	HMDB0000538	Adenosine triphosphate	5957	Purine ribonucleotides	Q8TCT0	CERK	"enzyme"	recon				-1	Production-Degradation		Inhibiting	enzyme_Production-Degradation
9269	HMDB0004949_CERK	HMDB0004949	Cer(d18:1/16:0)	5283564	Ceramides	Q8TCT0	CERK	"enzyme"	rhea				-1	Production-Degradation		Inhibiting	enzyme_Production-Degradation
9270	HMDB0000097_PHOSPHO1	HMDB0000097	Choline	305	Quaternary ammonium salts	Q8TCT1	PHOSPHO1		rhea				1	Production-Degradation		Activating
9271	HMDB0002111_PHOSPHO1	HMDB0002111	Water	962		Q8TCT1	PHOSPHO1		rhea				-1	Production-Degradation		Inhibiting
9272	HMDB0001429_PHOSPHO1	HMDB0001429	Phosphate	1004	Non-metal phosphates	Q8TCT1	PHOSPHO1		recon				1	Production-Degradation		Activating
9273	HMDB0003406_GRIN3A	HMDB0003406	D-Serine	71077	Amino acids, peptides, and analogues	Q8TCU5	GRIN3A	"lgic"	Stitch	741	0	963	-1	Ligand-Receptor		Inhibiting	lgic_Ligand-Receptor
9274	HMDB0000191_GRIN3A	HMDB0000191	L-Aspartic acid	5960	Amino acids, peptides, and analogues	Q8TCU5	GRIN3A	"lgic"	Stitch	509	0	899	1	Ligand-Receptor		Activating	lgic_Ligand-Receptor
9275	HMDB0000148_GRIN3A	HMDB0000148	L-Glutamic acid	33032	Amino acids, peptides, and analogues	Q8TCU5	GRIN3A	"lgic"	NeuronChat	509	0	920	1	Ligand-Receptor		Activating	lgic_Ligand-Receptor
9276	HMDB0000073_PROKR1	HMDB0000073	Dopamine	681	Benzenediols	Q8TCW9	PROKR1	"gpcr"	Stitch	274	0	332	0	Ligand-Receptor		Binding	gpcr_Ligand-Receptor
9277	HMDB0000870_PROKR1	HMDB0000870	Histamine	774	Amines	Q8TCW9	PROKR1	"gpcr"	Stitch	204	0	935	1	Ligand-Receptor		Activating	gpcr_Ligand-Receptor
9278	HMDB0000169_PROKR1	HMDB0000169	D-Mannose	185698	Carbohydrates and carbohydrate conjugates	Q8TCW9	PROKR1	"gpcr"	Stitch	322	0	322	0	Ligand-Receptor		Binding	gpcr_Ligand-Receptor
9279	HMDB0000123_PROKR1	HMDB0000123	Glycine	750	Amino acids, peptides, and analogues	Q8TCW9	PROKR1	"gpcr"	Stitch	283	0	283	0	Ligand-Receptor		Binding	gpcr_Ligand-Receptor
9280	HMDB0001442_PROKR1	HMDB0001442	Prostaglandin E1	5280723	Eicosanoids	Q8TCW9	PROKR1	"gpcr"	Stitch	271	0	271	0	Ligand-Receptor		Binding	gpcr_Ligand-Receptor
9281	HMDB0014680_PROKR1	HMDB0014680	Nortriptyline	4543		Q8TCW9	PROKR1	"gpcr"	Stitch	286	0	286	0	Ligand-Receptor		Binding	gpcr_Ligand-Receptor
9282	HMDB0000990_PROKR1	HMDB0000990	Acetaldehyde	177	Carbonyl compounds	Q8TCW9	PROKR1	"gpcr"	Stitch	322	0	322	0	Ligand-Receptor		Binding	gpcr_Ligand-Receptor
9283	HMDB0000216_PROKR1	HMDB0000216	Norepinephrine	439260	Benzenediols	Q8TCW9	PROKR1	"gpcr"	Stitch	249	0	922	0	Ligand-Receptor		Binding	gpcr_Ligand-Receptor
9284	HMDB0000220_PROKR1	HMDB0000220	Palmitic acid	985	Fatty acids and conjugates	Q8TCW9	PROKR1	"gpcr"	Stitch	322	0	945	1	Ligand-Receptor		Activating	gpcr_Ligand-Receptor
9285	HMDB0000259_PROKR1	HMDB0000259	Serotonin	5202	Tryptamines and derivatives	Q8TCW9	PROKR1	"gpcr"	Stitch	310	0	928	0	Ligand-Receptor		Binding	gpcr_Ligand-Receptor
9286	HMDB0000975_PROKR1	HMDB0000975	Trehalose	7427	Carbohydrates and carbohydrate conjugates	Q8TCW9	PROKR1	"gpcr"	Stitch	322	0	322	0	Ligand-Receptor		Binding	gpcr_Ligand-Receptor
9287	HMDB0000050_PROKR1	HMDB0000050	Adenosine	60961		Q8TCW9	PROKR1	"gpcr"	Stitch	237	0	237	0	Ligand-Receptor		Binding	gpcr_Ligand-Receptor
9288	HMDB0000273_PROKR1	HMDB0000273	Thymidine	5789	Pyrimidine 2'-deoxyribonucleosides	Q8TCW9	PROKR1	"gpcr"	Stitch	205	0	205	0	Ligand-Receptor		Binding	gpcr_Ligand-Receptor
9289	HMDB0014328_PROKR1	HMDB0014328	Amphetamine	3007	Phenethylamines	Q8TCW9	PROKR1	"gpcr"	Stitch	275	0	275	0	Ligand-Receptor		Binding	gpcr_Ligand-Receptor
9290	HMDB0001358_PROKR1	HMDB0001358	Retinal	638015	Retinoids	Q8TCW9	PROKR1	"gpcr"	Stitch	322	0	322	0	Ligand-Receptor		Binding	gpcr_Ligand-Receptor
9291	HMDB0001341_MAPK15	HMDB0001341	ADP	6022	Purine ribonucleotides	Q8TD08	MAPK15	"enzyme"	recon				1	Production-Degradation		Activating	enzyme_Production-Degradation
9292	HMDB0000538_MAPK15	HMDB0000538	Adenosine triphosphate	5957	Purine ribonucleotides	Q8TD08	MAPK15	"enzyme"	recon				-1	Production-Degradation		Inhibiting	enzyme_Production-Degradation
9293	HMDB0001341_NEK9	HMDB0001341	ADP	6022	Purine ribonucleotides	Q8TD19	NEK9	"enzyme"	recon				1	Production-Degradation		Activating	enzyme_Production-Degradation
9294	HMDB0000538_NEK9	HMDB0000538	Adenosine triphosphate	5957	Purine ribonucleotides	Q8TD19	NEK9	"enzyme"	recon				-1	Production-Degradation		Inhibiting	enzyme_Production-Degradation
9295	HMDB0000122_SLC2A12	HMDB0000122	D-Glucose	64689	Carbohydrates and carbohydrate conjugates	Q8TD20	SLC2A12	"transporter"	recon				1	Production-Degradation	out	Activating	transporter_Production-Degradation
9296	HMDB0002111_CHD6	HMDB0002111	Water	962		Q8TD26	CHD6		rhea				-1	Production-Degradation		Inhibiting
9297	HMDB0000161_GPT2	HMDB0000161	L-Alanine	5950	Amino acids, peptides, and analogues	Q8TD30	GPT2		recon				-1	Production-Degradation		Inhibiting
9298	HMDB0000148_GPT2	HMDB0000148	L-Glutamic acid	33032	Amino acids, peptides, and analogues	Q8TD30	GPT2		hmr				1	Production-Degradation		Activating
9299	HMDB0000243_GPT2	HMDB0000243	Pyruvic acid	1060	Alpha-keto acids and derivatives	Q8TD30	GPT2		hmr				1	Production-Degradation		Activating
9300	HMDB0000045_TRPM4	HMDB0000045	Adenosine monophosphate	6083	Purine ribonucleotides	Q8TD43	TRPM4	"vgic"	scConnect				-1	Ligand-Receptor		Inhibiting	vgic_Ligand-Receptor
9301	HMDB0001341_TRPM4	HMDB0001341	ADP	6022	Purine ribonucleotides	Q8TD43	TRPM4	"vgic"	Cellinker				-1	Ligand-Receptor		Inhibiting	vgic_Ligand-Receptor
9302	HMDB0000538_TRPM4	HMDB0000538	Adenosine triphosphate	5957	Purine ribonucleotides	Q8TD43	TRPM4	"vgic"	Cellinker				1	Ligand-Receptor		Activating	vgic_Ligand-Receptor
9303	HMDB0000050_TRPM4	HMDB0000050	Adenosine	60961		Q8TD43	TRPM4	"vgic"	scConnect				-1	Ligand-Receptor		Inhibiting	vgic_Ligand-Receptor
9304	HMDB0000122_SLC2A14	HMDB0000122	D-Glucose	64689	Carbohydrates and carbohydrate conjugates	Q8TDB8	SLC2A14	"transporter"	recon				1	Production-Degradation	out	Activating	transporter_Production-Degradation
9305	HMDB0001341_BRSK1	HMDB0001341	ADP	6022	Purine ribonucleotides	Q8TDC3	BRSK1	"enzyme"	recon				1	Production-Degradation		Activating	enzyme_Production-Degradation
9306	HMDB0000538_BRSK1	HMDB0000538	Adenosine triphosphate	5957	Purine ribonucleotides	Q8TDC3	BRSK1	"enzyme"	recon				-1	Production-Degradation		Inhibiting	enzyme_Production-Degradation
9307	HMDB0002111_DDX54	HMDB0002111	Water	962		Q8TDD1	DDX54		rhea				-1	Production-Degradation		Inhibiting
9308	HMDB0002111_HELQ	HMDB0002111	Water	962		Q8TDG4	HELQ		rhea				-1	Production-Degradation		Inhibiting
9309	HMDB0002111_CHD5	HMDB0002111	Water	962		Q8TDI0	CHD5		rhea				-1	Production-Degradation		Inhibiting
9310	HMDB0000269_ACER1	HMDB0000269	Sphinganine	91486	Amines	Q8TDN7	ACER1	"enzyme"	hmr				1	Production-Degradation		Activating	enzyme_Production-Degradation
9311	HMDB0004948_ACER1	HMDB0004948	Cer(d18:1/18:1(9Z))	5283563	Ceramides	Q8TDN7	ACER1	"enzyme"	rhea				-1	Production-Degradation		Inhibiting	enzyme_Production-Degradation
9312	HMDB0000252_ACER1	HMDB0000252	Sphingosine	5280335	Amines	Q8TDN7	ACER1	"enzyme"	recon				1	Production-Degradation		Activating	enzyme_Production-Degradation
9313	HMDB0004953_ACER1	HMDB0004953	Cer(d18:1/24:1(15Z))	5283568	Ceramides	Q8TDN7	ACER1	"enzyme"	rhea				-1	Production-Degradation		Inhibiting	enzyme_Production-Degradation
9314	HMDB0004956_ACER1	HMDB0004956	Cer(d18:1/24:0)	5283571	Ceramides	Q8TDN7	ACER1	"enzyme"	rhea				-1	Production-Degradation		Inhibiting	enzyme_Production-Degradation
9315	HMDB0002111_ACER1	HMDB0002111	Water	962		Q8TDN7	ACER1	"enzyme"	rhea				-1	Production-Degradation		Inhibiting	enzyme_Production-Degradation
9316	HMDB0002111_GNPDA2	HMDB0002111	Water	962		Q8TDQ7	GNPDA2		recon				-1	Production-Degradation		Inhibiting
9317	HMDB0000538_STK35	HMDB0000538	Adenosine triphosphate	5957	Purine ribonucleotides	Q8TDR2	STK35	"enzyme"	recon				-1	Production-Degradation		Inhibiting	enzyme_Production-Degradation
9318	HMDB0001341_STK35	HMDB0001341	ADP	6022	Purine ribonucleotides	Q8TDR2	STK35	"enzyme"	recon				1	Production-Degradation		Activating	enzyme_Production-Degradation
9319	HMDB0000039_HCAR2	HMDB0000039	Butyric acid	264	Fatty acids and conjugates	Q8TDS4	HCAR2	"gpcr"	scConnect				1	Ligand-Receptor		Activating	gpcr_Ligand-Receptor
9320	HMDB0001488_HCAR2	HMDB0001488	Nicotinic acid	938	Pyridinecarboxylic acids and derivatives	Q8TDS4	HCAR2	"gpcr"	scConnect				1	Ligand-Receptor		Activating	gpcr_Ligand-Receptor
9321	HMDB0000056_MRGPRD	HMDB0000056	beta-Alanine	239	Amino acids, peptides, and analogues	Q8TDS7	MRGPRD	"gpcr"	Cellinker				1	Ligand-Receptor		Activating	gpcr_Ligand-Receptor
9322	HMDB0000492_GPR152	HMDB0000492	Chloride ion	312		Q8TDT2	GPR152	"gpcr"	Stitch	690	0	717	0	Ligand-Receptor		Binding	gpcr_Ligand-Receptor
9323	HMDB0000619_GPBAR1	HMDB0000619	Cholic acid	221493	Bile acids, alcohols and derivatives	Q8TDU6	GPBAR1	"gpcr"	Stitch	396	0	966	0	Ligand-Receptor		Binding	gpcr_Ligand-Receptor
9324	HMDB0000698_GPBAR1	HMDB0000698	Lithocholic acid glycine conjugate	115245	Bile acids, alcohols and derivatives	Q8TDU6	GPBAR1	"gpcr"	Stitch	328	0	328	0	Ligand-Receptor		Binding	gpcr_Ligand-Receptor
9325	HMDB0000273_RXFP4	HMDB0000273	Thymidine	5789	Pyrimidine 2'-deoxyribonucleosides	Q8TDU9	RXFP4	"gpcr"	Stitch	205	0	205	0	Ligand-Receptor		Binding	gpcr_Ligand-Receptor
9326	HMDB0000259_RXFP4	HMDB0000259	Serotonin	5202	Tryptamines and derivatives	Q8TDU9	RXFP4	"gpcr"	Stitch	310	0	928	0	Ligand-Receptor		Binding	gpcr_Ligand-Receptor
9327	HMDB0000220_RXFP4	HMDB0000220	Palmitic acid	985	Fatty acids and conjugates	Q8TDU9	RXFP4	"gpcr"	Stitch	322	0	467	0	Ligand-Receptor		Binding	gpcr_Ligand-Receptor
9328	HMDB0000870_RXFP4	HMDB0000870	Histamine	774	Amines	Q8TDU9	RXFP4	"gpcr"	Stitch	204	0	935	0	Ligand-Receptor		Binding	gpcr_Ligand-Receptor
9329	HMDB0014328_RXFP4	HMDB0014328	Amphetamine	3007	Phenethylamines	Q8TDU9	RXFP4	"gpcr"	Stitch	275	0	275	0	Ligand-Receptor		Binding	gpcr_Ligand-Receptor
9330	HMDB0000050_RXFP4	HMDB0000050	Adenosine	60961		Q8TDU9	RXFP4	"gpcr"	Stitch	237	0	921	0	Ligand-Receptor		Binding	gpcr_Ligand-Receptor
9331	HMDB0000169_RXFP4	HMDB0000169	D-Mannose	185698	Carbohydrates and carbohydrate conjugates	Q8TDU9	RXFP4	"gpcr"	Stitch	322	0	322	0	Ligand-Receptor		Binding	gpcr_Ligand-Receptor
9332	HMDB0000990_RXFP4	HMDB0000990	Acetaldehyde	177	Carbonyl compounds	Q8TDU9	RXFP4	"gpcr"	Stitch	322	0	322	0	Ligand-Receptor		Binding	gpcr_Ligand-Receptor
9333	HMDB0014680_RXFP4	HMDB0014680	Nortriptyline	4543		Q8TDU9	RXFP4	"gpcr"	Stitch	286	0	286	0	Ligand-Receptor		Binding	gpcr_Ligand-Receptor
9334	HMDB0000975_RXFP4	HMDB0000975	Trehalose	7427	Carbohydrates and carbohydrate conjugates	Q8TDU9	RXFP4	"gpcr"	Stitch	322	0	322	0	Ligand-Receptor		Binding	gpcr_Ligand-Receptor
9335	HMDB0001358_RXFP4	HMDB0001358	Retinal	638015	Retinoids	Q8TDU9	RXFP4	"gpcr"	Stitch	322	0	322	0	Ligand-Receptor		Binding	gpcr_Ligand-Receptor
9336	HMDB0000112_RXFP4	HMDB0000112	gamma-Aminobutyric acid	119	Amino acids, peptides, and analogues	Q8TDU9	RXFP4	"gpcr"	Stitch	0	0	900	0	Ligand-Receptor		Binding	gpcr_Ligand-Receptor
9337	HMDB0001442_RXFP4	HMDB0001442	Prostaglandin E1	5280723	Eicosanoids	Q8TDU9	RXFP4	"gpcr"	Stitch	271	0	271	0	Ligand-Receptor		Binding	gpcr_Ligand-Receptor
9338	HMDB0000123_RXFP4	HMDB0000123	Glycine	750	Amino acids, peptides, and analogues	Q8TDU9	RXFP4	"gpcr"	Stitch	283	0	283	0	Ligand-Receptor		Binding	gpcr_Ligand-Receptor
9339	HMDB0000073_RXFP4	HMDB0000073	Dopamine	681	Benzenediols	Q8TDU9	RXFP4	"gpcr"	Stitch	274	0	925	0	Ligand-Receptor		Binding	gpcr_Ligand-Receptor
9340	HMDB0004666_RXFP4	HMDB0004666	MG(0:0/20:4(5Z,8Z,11Z,14Z)/0:0)	5282280		Q8TDU9	RXFP4	"gpcr"	Stitch	126	0	910	0	Ligand-Receptor		Binding	gpcr_Ligand-Receptor
9341	HMDB0000216_RXFP4	HMDB0000216	Norepinephrine	439260	Benzenediols	Q8TDU9	RXFP4	"gpcr"	Stitch	249	0	922	0	Ligand-Receptor		Binding	gpcr_Ligand-Receptor
9342	HMDB0000220_GPR151	HMDB0000220	Palmitic acid	985	Fatty acids and conjugates	Q8TDV0	GPR151	"gpcr"	Stitch	322	0	467	0	Ligand-Receptor		Binding	gpcr_Ligand-Receptor
9343	HMDB0000990_GPR151	HMDB0000990	Acetaldehyde	177	Carbonyl compounds	Q8TDV0	GPR151	"gpcr"	Stitch	322	0	322	0	Ligand-Receptor		Binding	gpcr_Ligand-Receptor
9344	HMDB0000216_GPR151	HMDB0000216	Norepinephrine	439260	Benzenediols	Q8TDV0	GPR151	"gpcr"	Stitch	249	0	249	0	Ligand-Receptor		Binding	gpcr_Ligand-Receptor
9345	HMDB0014680_GPR151	HMDB0014680	Nortriptyline	4543		Q8TDV0	GPR151	"gpcr"	Stitch	286	0	286	0	Ligand-Receptor		Binding	gpcr_Ligand-Receptor
9346	HMDB0000123_GPR151	HMDB0000123	Glycine	750	Amino acids, peptides, and analogues	Q8TDV0	GPR151	"gpcr"	Stitch	283	0	283	0	Ligand-Receptor		Binding	gpcr_Ligand-Receptor
9347	HMDB0001442_GPR151	HMDB0001442	Prostaglandin E1	5280723	Eicosanoids	Q8TDV0	GPR151	"gpcr"	Stitch	271	0	271	0	Ligand-Receptor		Binding	gpcr_Ligand-Receptor
9348	HMDB0000975_GPR151	HMDB0000975	Trehalose	7427	Carbohydrates and carbohydrate conjugates	Q8TDV0	GPR151	"gpcr"	Stitch	322	0	322	0	Ligand-Receptor		Binding	gpcr_Ligand-Receptor
9349	HMDB0000259_GPR151	HMDB0000259	Serotonin	5202	Tryptamines and derivatives	Q8TDV0	GPR151	"gpcr"	Stitch	310	0	310	0	Ligand-Receptor		Binding	gpcr_Ligand-Receptor
9350	HMDB0000050_GPR151	HMDB0000050	Adenosine	60961		Q8TDV0	GPR151	"gpcr"	Stitch	237	0	237	0	Ligand-Receptor		Binding	gpcr_Ligand-Receptor
9351	HMDB0014328_GPR151	HMDB0014328	Amphetamine	3007	Phenethylamines	Q8TDV0	GPR151	"gpcr"	Stitch	275	0	275	0	Ligand-Receptor		Binding	gpcr_Ligand-Receptor
9352	HMDB0001358_GPR151	HMDB0001358	Retinal	638015	Retinoids	Q8TDV0	GPR151	"gpcr"	Stitch	322	0	322	0	Ligand-Receptor		Binding	gpcr_Ligand-Receptor
9353	HMDB0000073_GPR151	HMDB0000073	Dopamine	681	Benzenediols	Q8TDV0	GPR151	"gpcr"	Stitch	274	0	410	0	Ligand-Receptor		Binding	gpcr_Ligand-Receptor
9354	HMDB0000169_GPR151	HMDB0000169	D-Mannose	185698	Carbohydrates and carbohydrate conjugates	Q8TDV0	GPR151	"gpcr"	Stitch	322	0	322	0	Ligand-Receptor		Binding	gpcr_Ligand-Receptor
9355	HMDB0000273_GPR151	HMDB0000273	Thymidine	5789	Pyrimidine 2'-deoxyribonucleosides	Q8TDV0	GPR151	"gpcr"	Stitch	205	0	205	0	Ligand-Receptor		Binding	gpcr_Ligand-Receptor
9356	HMDB0000870_GPR151	HMDB0000870	Histamine	774	Amines	Q8TDV0	GPR151	"gpcr"	Stitch	204	0	374	1	Ligand-Receptor		Activating	gpcr_Ligand-Receptor
9357	HMDB0000123_GPR148	HMDB0000123	Glycine	750	Amino acids, peptides, and analogues	Q8TDV2	GPR148	"gpcr"	Stitch	283	0	283	0	Ligand-Receptor		Binding	gpcr_Ligand-Receptor
9358	HMDB0000975_GPR148	HMDB0000975	Trehalose	7427	Carbohydrates and carbohydrate conjugates	Q8TDV2	GPR148	"gpcr"	Stitch	322	0	322	0	Ligand-Receptor		Binding	gpcr_Ligand-Receptor
9359	HMDB0001358_GPR148	HMDB0001358	Retinal	638015	Retinoids	Q8TDV2	GPR148	"gpcr"	Stitch	322	0	322	0	Ligand-Receptor		Binding	gpcr_Ligand-Receptor
9360	HMDB0000050_GPR148	HMDB0000050	Adenosine	60961		Q8TDV2	GPR148	"gpcr"	Stitch	237	0	237	0	Ligand-Receptor		Binding	gpcr_Ligand-Receptor
9361	HMDB0000169_GPR148	HMDB0000169	D-Mannose	185698	Carbohydrates and carbohydrate conjugates	Q8TDV2	GPR148	"gpcr"	Stitch	322	0	322	0	Ligand-Receptor		Binding	gpcr_Ligand-Receptor
9362	HMDB0000216_GPR148	HMDB0000216	Norepinephrine	439260	Benzenediols	Q8TDV2	GPR148	"gpcr"	Stitch	249	0	249	0	Ligand-Receptor		Binding	gpcr_Ligand-Receptor
9363	HMDB0000990_GPR148	HMDB0000990	Acetaldehyde	177	Carbonyl compounds	Q8TDV2	GPR148	"gpcr"	Stitch	322	0	322	0	Ligand-Receptor		Binding	gpcr_Ligand-Receptor
9364	HMDB0000870_GPR148	HMDB0000870	Histamine	774	Amines	Q8TDV2	GPR148	"gpcr"	Stitch	204	0	374	0	Ligand-Receptor		Binding	gpcr_Ligand-Receptor
9365	HMDB0000259_GPR148	HMDB0000259	Serotonin	5202	Tryptamines and derivatives	Q8TDV2	GPR148	"gpcr"	Stitch	310	0	310	0	Ligand-Receptor		Binding	gpcr_Ligand-Receptor
9366	HMDB0000220_GPR148	HMDB0000220	Palmitic acid	985	Fatty acids and conjugates	Q8TDV2	GPR148	"gpcr"	Stitch	322	0	467	1	Ligand-Receptor		Activating	gpcr_Ligand-Receptor
9367	HMDB0000073_GPR148	HMDB0000073	Dopamine	681	Benzenediols	Q8TDV2	GPR148	"gpcr"	Stitch	274	0	274	0	Ligand-Receptor		Binding	gpcr_Ligand-Receptor
9368	HMDB0014680_GPR148	HMDB0014680	Nortriptyline	4543		Q8TDV2	GPR148	"gpcr"	Stitch	286	0	286	0	Ligand-Receptor		Binding	gpcr_Ligand-Receptor
9369	HMDB0001442_GPR148	HMDB0001442	Prostaglandin E1	5280723	Eicosanoids	Q8TDV2	GPR148	"gpcr"	Stitch	271	0	271	0	Ligand-Receptor		Binding	gpcr_Ligand-Receptor
9370	HMDB0014328_GPR148	HMDB0014328	Amphetamine	3007	Phenethylamines	Q8TDV2	GPR148	"gpcr"	Stitch	275	0	275	0	Ligand-Receptor		Binding	gpcr_Ligand-Receptor
9371	HMDB0000273_GPR148	HMDB0000273	Thymidine	5789	Pyrimidine 2'-deoxyribonucleosides	Q8TDV2	GPR148	"gpcr"	Stitch	205	0	205	0	Ligand-Receptor		Binding	gpcr_Ligand-Receptor
9372	HMDB0000220_GPR119	HMDB0000220	Palmitic acid	985	Fatty acids and conjugates	Q8TDV5	GPR119	"gpcr"	Stitch	322	0	467	1	Ligand-Receptor		Activating	gpcr_Ligand-Receptor
9373	HMDB0000259_GPR119	HMDB0000259	Serotonin	5202	Tryptamines and derivatives	Q8TDV5	GPR119	"gpcr"	Stitch	310	0	393	0	Ligand-Receptor		Binding	gpcr_Ligand-Receptor
9374	HMDB0001358_GPR119	HMDB0001358	Retinal	638015	Retinoids	Q8TDV5	GPR119	"gpcr"	Stitch	322	0	322	0	Ligand-Receptor		Binding	gpcr_Ligand-Receptor
9375	HMDB0000123_GPR119	HMDB0000123	Glycine	750	Amino acids, peptides, and analogues	Q8TDV5	GPR119	"gpcr"	Stitch	283	0	283	0	Ligand-Receptor		Binding	gpcr_Ligand-Receptor
9376	HMDB0000990_GPR119	HMDB0000990	Acetaldehyde	177	Carbonyl compounds	Q8TDV5	GPR119	"gpcr"	Stitch	322	0	322	0	Ligand-Receptor		Binding	gpcr_Ligand-Receptor
9377	HMDB0000273_GPR119	HMDB0000273	Thymidine	5789	Pyrimidine 2'-deoxyribonucleosides	Q8TDV5	GPR119	"gpcr"	Stitch	205	0	205	0	Ligand-Receptor		Binding	gpcr_Ligand-Receptor
9378	HMDB0001442_GPR119	HMDB0001442	Prostaglandin E1	5280723	Eicosanoids	Q8TDV5	GPR119	"gpcr"	Stitch	271	0	271	0	Ligand-Receptor		Binding	gpcr_Ligand-Receptor
9379	HMDB0000050_GPR119	HMDB0000050	Adenosine	60961		Q8TDV5	GPR119	"gpcr"	Stitch	237	0	237	0	Ligand-Receptor		Binding	gpcr_Ligand-Receptor
9380	HMDB0000169_GPR119	HMDB0000169	D-Mannose	185698	Carbohydrates and carbohydrate conjugates	Q8TDV5	GPR119	"gpcr"	Stitch	322	0	322	0	Ligand-Receptor		Binding	gpcr_Ligand-Receptor
9381	HMDB0000975_GPR119	HMDB0000975	Trehalose	7427	Carbohydrates and carbohydrate conjugates	Q8TDV5	GPR119	"gpcr"	Stitch	322	0	322	0	Ligand-Receptor		Binding	gpcr_Ligand-Receptor
9382	HMDB0010384_GPR119	HMDB0010384	LysoPC(18:0/0:0)	497299	Glycerophosphocholines	Q8TDV5	GPR119	"gpcr"	scConnect				1	Ligand-Receptor		Activating	gpcr_Ligand-Receptor
9383	HMDB0000073_GPR119	HMDB0000073	Dopamine	681	Benzenediols	Q8TDV5	GPR119	"gpcr"	Stitch	274	0	435	0	Ligand-Receptor		Binding	gpcr_Ligand-Receptor
9384	HMDB0000216_GPR119	HMDB0000216	Norepinephrine	439260	Benzenediols	Q8TDV5	GPR119	"gpcr"	Stitch	249	0	249	0	Ligand-Receptor		Binding	gpcr_Ligand-Receptor
9385	HMDB0014328_GPR119	HMDB0014328	Amphetamine	3007	Phenethylamines	Q8TDV5	GPR119	"gpcr"	Stitch	275	0	275	0	Ligand-Receptor		Binding	gpcr_Ligand-Receptor
9386	HMDB0014680_GPR119	HMDB0014680	Nortriptyline	4543		Q8TDV5	GPR119	"gpcr"	Stitch	286	0	286	0	Ligand-Receptor		Binding	gpcr_Ligand-Receptor
9387	HMDB0011537_GPR119	HMDB0011537	MG(0:0/18:1(9Z)/0:0)	5319879	Monoradylglycerols	Q8TDV5	GPR119	"gpcr"	scConnect				1	Ligand-Receptor		Activating	gpcr_Ligand-Receptor
9388	HMDB0000870_GPR119	HMDB0000870	Histamine	774	Amines	Q8TDV5	GPR119	"gpcr"	Stitch	204	0	374	1	Ligand-Receptor		Activating	gpcr_Ligand-Receptor
9389	HMDB0000492_LRRC8C	HMDB0000492	Chloride ion	312		Q8TDW0	LRRC8C		rhea				-1	Production-Degradation		Inhibiting
9390	HMDB0001967_ACMSD	HMDB0001967	Carbon dioxide	280	Other non-metal oxides	Q8TDX5	ACMSD		rhea				1	Production-Degradation		Activating
9391	HMDB0000073_CSGALNACT1	HMDB0000073	Dopamine	681	Benzenediols	Q8TDX6	CSGALNACT1		hmr				-1	Production-Degradation		Inhibiting
9392	HMDB0000538_NEK7	HMDB0000538	Adenosine triphosphate	5957	Purine ribonucleotides	Q8TDX7	NEK7	"enzyme"	recon				-1	Production-Degradation		Inhibiting	enzyme_Production-Degradation
9393	HMDB0001341_NEK7	HMDB0001341	ADP	6022	Purine ribonucleotides	Q8TDX7	NEK7	"enzyme"	recon				1	Production-Degradation		Activating	enzyme_Production-Degradation
9394	HMDB0001377_MICAL1	HMDB0001377	Oxygen	977	Other non-metal oxides	Q8TDZ2	MICAL1		rhea				-1	Production-Degradation		Inhibiting
9395	HMDB0002111_MICAL1	HMDB0002111	Water	962		Q8TDZ2	MICAL1		rhea				1	Production-Degradation		Activating
9396	HMDB0000538_PANK1	HMDB0000538	Adenosine triphosphate	5957	Purine ribonucleotides	Q8TE04	PANK1		recon				-1	Production-Degradation		Inhibiting
9397	HMDB0001341_PANK1	HMDB0001341	ADP	6022	Purine ribonucleotides	Q8TE04	PANK1		hmr				1	Production-Degradation		Activating
9398	HMDB0000258_TAS1R2	HMDB0000258	Sucrose	5988	Carbohydrates and carbohydrate conjugates	Q8TE23	TAS1R2	"gpcr"	Stitch	0	0	959	0	Ligand-Receptor		Binding	gpcr_Ligand-Receptor
9399	HMDB0000148_TAS1R2	HMDB0000148	L-Glutamic acid	33032	Amino acids, peptides, and analogues	Q8TE23	TAS1R2	"gpcr"	Stitch	384	0	560	0	Ligand-Receptor		Binding	gpcr_Ligand-Receptor
9400	HMDB0000492_SLC26A7	HMDB0000492	Chloride ion	312		Q8TE54	SLC26A7	"transporter"	hmr				1	Production-Degradation	out	Activating	transporter_Production-Degradation
9401	HMDB0002111_SSH3	HMDB0002111	Water	962		Q8TE77	SSH3		rhea				-1	Production-Degradation		Inhibiting
9402	HMDB0001429_SSH3	HMDB0001429	Phosphate	1004	Non-metal phosphates	Q8TE77	SSH3		recon				1	Production-Degradation		Activating
9403	HMDB0002111_DQX1	HMDB0002111	Water	962		Q8TE96	DQX1		rhea				-1	Production-Degradation		Inhibiting
9404	HMDB0002111_PXYLP1	HMDB0002111	Water	962		Q8TE99	PXYLP1		recon				-1	Production-Degradation		Inhibiting
9405	HMDB0000244_PXYLP1	HMDB0000244	Riboflavin	493570	Alloxazines and isoalloxazines	Q8TE99	PXYLP1		hmr				1	Production-Degradation		Activating
9406	HMDB0000217_PXYLP1	HMDB0000217	NADP	5885	Benzenediols	Q8TE99	PXYLP1		recon				-1	Production-Degradation		Inhibiting
9407	HMDB0001429_PXYLP1	HMDB0001429	Phosphate	1004	Non-metal phosphates	Q8TE99	PXYLP1		recon				1	Production-Degradation		Activating
9408	HMDB0002111_DTD1	HMDB0002111	Water	962		Q8TEA8	DTD1		rhea				-1	Production-Degradation		Inhibiting
9409	HMDB0000045_RNF128	HMDB0000045	Adenosine monophosphate	6083	Purine ribonucleotides	Q8TEB7	RNF128		hmr				1	Production-Degradation		Activating
9410	HMDB0000538_RNF128	HMDB0000538	Adenosine triphosphate	5957	Purine ribonucleotides	Q8TEB7	RNF128		hmr				-1	Production-Degradation		Inhibiting
9411	HMDB0000538_SH3RF2	HMDB0000538	Adenosine triphosphate	5957	Purine ribonucleotides	Q8TEC5	SH3RF2		recon				-1	Production-Degradation		Inhibiting
9412	HMDB0000045_SH3RF2	HMDB0000045	Adenosine monophosphate	6083	Purine ribonucleotides	Q8TEC5	SH3RF2		hmr				1	Production-Degradation		Activating
9413	HMDB0002111_GPX8	HMDB0002111	Water	962		Q8TED1	GPX8		hmr				1	Production-Degradation		Activating
9414	HMDB0000217_GPX8	HMDB0000217	NADP	5885	Benzenediols	Q8TED1	GPX8		hmr				1	Production-Degradation		Activating
9415	HMDB0000045_SH3RF3	HMDB0000045	Adenosine monophosphate	6083	Purine ribonucleotides	Q8TEJ3	SH3RF3		recon				1	Production-Degradation		Activating
9416	HMDB0000538_SH3RF3	HMDB0000538	Adenosine triphosphate	5957	Purine ribonucleotides	Q8TEJ3	SH3RF3		recon				-1	Production-Degradation		Inhibiting
9417	HMDB0000258_GANC	HMDB0000258	Sucrose	5988	Carbohydrates and carbohydrate conjugates	Q8TET4	GANC		hmr				-1	Production-Degradation		Inhibiting
9418	HMDB0001262_GANC	HMDB0001262	Maltotriose	439586	Carbohydrates and carbohydrate conjugates	Q8TET4	GANC		recon				-1	Production-Degradation		Inhibiting
9419	HMDB0000122_GANC	HMDB0000122	D-Glucose	64689	Carbohydrates and carbohydrate conjugates	Q8TET4	GANC		hmr				1	Production-Degradation		Activating
9420	HMDB0000163_GANC	HMDB0000163	D-Maltose	10991489	Carbohydrates and carbohydrate conjugates	Q8TET4	GANC		recon				1	Production-Degradation		Activating
9421	HMDB0002111_GANC	HMDB0002111	Water	962		Q8TET4	GANC		hmr				-1	Production-Degradation		Inhibiting
9422	HMDB0002111_USP33	HMDB0002111	Water	962		Q8TEY7	USP33		hmr				-1	Production-Degradation		Inhibiting
9423	HMDB0001377_COX7B2	HMDB0001377	Oxygen	977	Other non-metal oxides	Q8TF08	COX7B2		recon				-1	Production-Degradation		Inhibiting
9424	HMDB0002111_UBASH3B	HMDB0002111	Water	962		Q8TF42	UBASH3B		rhea				-1	Production-Degradation		Inhibiting
9425	HMDB0000588_ATP8B4	HMDB0000588	Sodium	923		Q8TF62	ATP8B4	"transporter"	Stitch	463	0	616	1	Ligand-Receptor		Activating	transporter_Ligand-Receptor
9426	HMDB0000158_SLC16A10	HMDB0000158	L-Tyrosine	6057	Amino acids, peptides, and analogues	Q8TF71	SLC16A10	"transporter"	recon				1	Production-Degradation	out	Activating	transporter_Production-Degradation
9427	HMDB0000159_SLC16A10	HMDB0000159	L-Phenylalanine	6140	Amino acids, peptides, and analogues	Q8TF71	SLC16A10	"transporter"	hmr				1	Production-Degradation	out	Activating	transporter_Production-Degradation
9428	HMDB0000538_GRK7	HMDB0000538	Adenosine triphosphate	5957	Purine ribonucleotides	Q8WTQ7	GRK7	"enzyme"	hmr				-1	Production-Degradation		Inhibiting	enzyme_Production-Degradation
9429	HMDB0001341_GRK7	HMDB0001341	ADP	6022	Purine ribonucleotides	Q8WTQ7	GRK7	"enzyme"	recon				1	Production-Degradation		Activating	enzyme_Production-Degradation
9430	HMDB0001429_DUSP19	HMDB0001429	Phosphate	1004	Non-metal phosphates	Q8WTR2	DUSP19		recon				1	Production-Degradation		Activating
9431	HMDB0002111_DUSP19	HMDB0002111	Water	962		Q8WTR2	DUSP19		recon				-1	Production-Degradation		Inhibiting
9432	HMDB0002111_GDPD5	HMDB0002111	Water	962		Q8WTR4	GDPD5		rhea				-1	Production-Degradation		Inhibiting
9433	HMDB0000097_GDPD5	HMDB0000097	Choline	305	Quaternary ammonium salts	Q8WTR4	GDPD5		rhea				1	Production-Degradation		Activating
9434	HMDB0000086_GDPD5	HMDB0000086	Glycerophosphocholine	657272	Glycerophosphocholines	Q8WTR4	GDPD5		rhea				-1	Production-Degradation		Inhibiting
9435	HMDB0007862_ABHD5	HMDB0007862	PA(18:1(11Z)/18:1(11Z))	53478602	Glycerophosphates	Q8WTS1	ABHD5		recon				1	Production-Degradation		Activating
9436	HMDB0001429_ABHD5	HMDB0001429	Phosphate	1004	Non-metal phosphates	Q8WTS1	ABHD5		recon				-1	Production-Degradation		Inhibiting
9437	HMDB0001903_SCARB1	HMDB0001903	Calcitriol	5280453	Vitamin D and derivatives	Q8WTV0	SCARB1		hmr				1	Production-Degradation	out	Activating
9438	HMDB0000123_GLYATL2	HMDB0000123	Glycine	750	Amino acids, peptides, and analogues	Q8WU03	GLYATL2		hmr				1	Production-Degradation		Activating
9439	HMDB0001341_STK32A	HMDB0001341	ADP	6022	Purine ribonucleotides	Q8WU08	STK32A	"enzyme"	recon				1	Production-Degradation		Activating	enzyme_Production-Degradation
9440	HMDB0000538_STK32A	HMDB0000538	Adenosine triphosphate	5957	Purine ribonucleotides	Q8WU08	STK32A	"enzyme"	recon				-1	Production-Degradation		Inhibiting	enzyme_Production-Degradation
9441	HMDB0000538_RNF139	HMDB0000538	Adenosine triphosphate	5957	Purine ribonucleotides	Q8WU17	RNF139		hmr				-1	Production-Degradation		Inhibiting
9442	HMDB0000045_RNF139	HMDB0000045	Adenosine monophosphate	6083	Purine ribonucleotides	Q8WU17	RNF139		recon				1	Production-Degradation		Activating
9443	HMDB0010384_ABHD3	HMDB0010384	LysoPC(18:0/0:0)	497299	Glycerophosphocholines	Q8WU67	ABHD3		rhea				1	Production-Degradation		Activating
9444	HMDB0007892_ABHD3	HMDB0007892	PC(14:0/22:6(4Z,7Z,10Z,13Z,16Z,19Z))	24778639	Glycerophosphocholines	Q8WU67	ABHD3		rhea				-1	Production-Degradation		Inhibiting
9445	HMDB0002111_ABHD3	HMDB0002111	Water	962		Q8WU67	ABHD3		rhea				-1	Production-Degradation		Inhibiting
9446	HMDB0007874_ABHD3	HMDB0007874	PC(14:0/18:2(9Z,12Z))	24778624	Glycerophosphocholines	Q8WU67	ABHD3		rhea				-1	Production-Degradation		Inhibiting
9447	HMDB0007883_ABHD3	HMDB0007883	PC(14:0/20:4(5Z,8Z,11Z,14Z))	24778634	Glycerophosphocholines	Q8WU67	ABHD3		rhea				-1	Production-Degradation		Inhibiting
9448	HMDB0010379_ABHD3	HMDB0010379	LysoPC(14:0/0:0)	460604	Glycerophosphocholines	Q8WU67	ABHD3		rhea				1	Production-Degradation		Activating
9449	HMDB0010382_ABHD3	HMDB0010382	LysoPC(16:0/0:0)	460602	Glycerophosphocholines	Q8WU67	ABHD3		rhea				1	Production-Degradation		Activating
9450	HMDB0002111_RAB2B	HMDB0002111	Water	962		Q8WUD1	RAB2B		rhea				-1	Production-Degradation		Inhibiting
9451	HMDB0007102_CHPT1	HMDB0007102	DG(16:0/18:1(9Z)/0:0)	5282283	Diradylglycerols	Q8WUD6	CHPT1		rhea				-1	Production-Degradation		Inhibiting
9452	HMDB0007121_CHPT1	HMDB0007121	DG(16:0/22:6(4Z,7Z,10Z,13Z,16Z,19Z)/0:0)	9543827	Diradylglycerols	Q8WUD6	CHPT1		rhea				-1	Production-Degradation		Inhibiting
9453	HMDB0007991_CHPT1	HMDB0007991	PC(16:0/22:6(4Z,7Z,10Z,13Z,16Z,19Z))	6441886	Glycerophosphocholines	Q8WUD6	CHPT1		rhea				1	Production-Degradation		Activating
9454	HMDB0007170_CHPT1	HMDB0007170	DG(18:0/20:4(5Z,8Z,11Z,14Z)/0:0)	6438587	Diradylglycerols	Q8WUD6	CHPT1		rhea				-1	Production-Degradation		Inhibiting
9455	HMDB0007972_CHPT1	HMDB0007972	PC(16:0/18:1(9Z))	5497103	Glycerophosphocholines	Q8WUD6	CHPT1		rhea				1	Production-Degradation		Activating
9456	HMDB0008048_CHPT1	HMDB0008048	PC(18:0/20:4(5Z,8Z,11Z,14Z))	16219824	Glycerophosphocholines	Q8WUD6	CHPT1		rhea				1	Production-Degradation		Activating
9457	HMDB0002111_HDAC7	HMDB0002111	Water	962		Q8WUI4	HDAC7	"enzyme"	rhea				-1	Production-Degradation		Inhibiting	enzyme_Production-Degradation
9458	HMDB0002111_PTPMT1	HMDB0002111	Water	962		Q8WUK0	PTPMT1		recon				-1	Production-Degradation		Inhibiting
9459	HMDB0001429_PTPMT1	HMDB0001429	Phosphate	1004	Non-metal phosphates	Q8WUK0	PTPMT1		recon				1	Production-Degradation		Activating
9460	HMDB0000588_SLC20A1	HMDB0000588	Sodium	923		Q8WUM9	SLC20A1	"transporter"	rhea				-1	Production-Degradation		Inhibiting	transporter_Production-Degradation
9461	HMDB0001429_SLC20A1	HMDB0001429	Phosphate	1004	Non-metal phosphates	Q8WUM9	SLC20A1	"transporter"	recon				1	Production-Degradation	out	Activating	transporter_Production-Degradation
9462	HMDB0000217_SDR42E1	HMDB0000217	NADP	5885	Benzenediols	Q8WUS8	SDR42E1		recon				1	Production-Degradation		Activating
9463	HMDB0000168_SLC38A5	HMDB0000168	L-Asparagine	6267	Amino acids, peptides, and analogues	Q8WUX1	SLC38A5	"transporter"	hmr				1	Production-Degradation	out	Activating	transporter_Production-Degradation
9464	HMDB0000161_SLC38A5	HMDB0000161	L-Alanine	5950	Amino acids, peptides, and analogues	Q8WUX1	SLC38A5	"transporter"	hmr				1	Production-Degradation	out	Activating	transporter_Production-Degradation
9465	HMDB0000574_SLC38A5	HMDB0000574	L-Cysteine	5862	Amino acids, peptides, and analogues	Q8WUX1	SLC38A5	"transporter"	hmr				1	Production-Degradation	out	Activating	transporter_Production-Degradation
9466	HMDB0000187_SLC38A5	HMDB0000187	L-Serine	5951	Amino acids, peptides, and analogues	Q8WUX1	SLC38A5	"transporter"	hmr				1	Production-Degradation	out	Activating	transporter_Production-Degradation
9467	HMDB0000123_SLC38A5	HMDB0000123	Glycine	750	Amino acids, peptides, and analogues	Q8WUX1	SLC38A5	"transporter"	recon				1	Production-Degradation	out	Activating	transporter_Production-Degradation
9468	HMDB0000641_SLC38A5	HMDB0000641	L-Glutamine	5961	Amino acids, peptides, and analogues	Q8WUX1	SLC38A5	"transporter"	hmr				1	Production-Degradation	out	Activating	transporter_Production-Degradation
9469	HMDB0000177_SLC38A5	HMDB0000177	L-Histidine	6274	Amino acids, peptides, and analogues	Q8WUX1	SLC38A5	"transporter"	hmr				1	Production-Degradation	out	Activating	transporter_Production-Degradation
9470	HMDB0000588_SLC38A5	HMDB0000588	Sodium	923		Q8WUX1	SLC38A5	"transporter"	hmr				1	Production-Degradation	out	Activating	transporter_Production-Degradation
9471	HMDB0002111_NUDT8	HMDB0002111	Water	962		Q8WV74	NUDT8		rhea				-1	Production-Degradation		Inhibiting
9472	HMDB0002111_HEXD	HMDB0002111	Water	962		Q8WVB3	HEXD		recon				-1	Production-Degradation		Inhibiting
9473	HMDB0004887_HEXD	HMDB0004887	Trihexosylceramide (d18:1/25:0)	20057320	Glycosphingolipids	Q8WVB3	HEXD		recon				1	Production-Degradation		Activating
9474	HMDB0000045_RNF138	HMDB0000045	Adenosine monophosphate	6083	Purine ribonucleotides	Q8WVD3	RNF138		hmr				1	Production-Degradation		Activating
9475	HMDB0000538_RNF138	HMDB0000538	Adenosine triphosphate	5957	Purine ribonucleotides	Q8WVD3	RNF138		hmr				-1	Production-Degradation		Inhibiting
9476	HMDB0000538_UBE2Q2	HMDB0000538	Adenosine triphosphate	5957	Purine ribonucleotides	Q8WVN8	UBE2Q2		recon				-1	Production-Degradation		Inhibiting
9477	HMDB0000045_UBE2Q2	HMDB0000045	Adenosine monophosphate	6083	Purine ribonucleotides	Q8WVN8	UBE2Q2		hmr				1	Production-Degradation		Activating
9478	HMDB0000538_CANT1	HMDB0000538	Adenosine triphosphate	5957	Purine ribonucleotides	Q8WVQ1	CANT1		hmr				-1	Production-Degradation		Inhibiting
9479	HMDB0001429_CANT1	HMDB0001429	Phosphate	1004	Non-metal phosphates	Q8WVQ1	CANT1		recon				1	Production-Degradation		Activating
9480	HMDB0002111_CANT1	HMDB0002111	Water	962		Q8WVQ1	CANT1		rhea				-1	Production-Degradation		Inhibiting
9481	HMDB0000175_CANT1	HMDB0000175	Inosinic acid	8582	Purine ribonucleotides	Q8WVQ1	CANT1		hmr				1	Production-Degradation		Activating
9482	HMDB0001341_CANT1	HMDB0001341	ADP	6022	Purine ribonucleotides	Q8WVQ1	CANT1		hmr				-1	Production-Degradation		Inhibiting
9483	HMDB0000045_CANT1	HMDB0000045	Adenosine monophosphate	6083	Purine ribonucleotides	Q8WVQ1	CANT1		hmr				1	Production-Degradation		Activating
9484	HMDB0002111_FAR1	HMDB0002111	Water	962		Q8WVX9	FAR1		hmr				1	Production-Degradation		Activating
9485	HMDB0002111_UBLCP1	HMDB0002111	Water	962		Q8WVY7	UBLCP1		rhea				-1	Production-Degradation		Inhibiting
9486	HMDB0001429_UBLCP1	HMDB0001429	Phosphate	1004	Non-metal phosphates	Q8WVY7	UBLCP1		recon				1	Production-Degradation		Activating
9487	HMDB0000045_RNF133	HMDB0000045	Adenosine monophosphate	6083	Purine ribonucleotides	Q8WVZ7	RNF133		hmr				1	Production-Degradation		Activating
9488	HMDB0000538_RNF133	HMDB0000538	Adenosine triphosphate	5957	Purine ribonucleotides	Q8WVZ7	RNF133		recon				-1	Production-Degradation		Inhibiting
9489	HMDB0002111_APOBEC4	HMDB0002111	Water	962		Q8WW27	APOBEC4		hmr				-1	Production-Degradation		Inhibiting
9490	HMDB0000089_APOBEC4	HMDB0000089	Cytidine	6175		Q8WW27	APOBEC4		hmr				-1	Production-Degradation		Inhibiting
9491	HMDB0000097_SLC44A1	HMDB0000097	Choline	305	Quaternary ammonium salts	Q8WWI5	SLC44A1	"transporter"	rhea				-1	Production-Degradation		Inhibiting	transporter_Production-Degradation
9492	HMDB0002111_HPSE2	HMDB0002111	Water	962		Q8WWQ2	HPSE2		hmr				-1	Production-Degradation		Inhibiting
9493	HMDB0002111_NEU4	HMDB0002111	Water	962		Q8WWR8	NEU4		recon				-1	Production-Degradation		Inhibiting
9494	HMDB0000094_SLC13A3	HMDB0000094	Citric acid	311	Tricarboxylic acids and derivatives	Q8WWT9	SLC13A3	"transporter"	recon				1	Production-Degradation	out	Activating	transporter_Production-Degradation
9495	HMDB0000254_SLC13A3	HMDB0000254	Succinic acid	1738118	Dicarboxylic acids and derivatives	Q8WWT9	SLC13A3	"transporter"	recon				1	Production-Degradation	out	Activating	transporter_Production-Degradation
9496	HMDB0000588_SLC13A3	HMDB0000588	Sodium	923		Q8WWT9	SLC13A3	"transporter"	hmr				1	Production-Degradation	out	Activating	transporter_Production-Degradation
9497	HMDB0000122_SLC5A11	HMDB0000122	D-Glucose	64689	Carbohydrates and carbohydrate conjugates	Q8WWX8	SLC5A11	"transporter"	hmr				1	Production-Degradation	out	Activating	transporter_Production-Degradation
9498	HMDB0000211_SLC5A11	HMDB0000211	myo-Inositol		Alcohols and polyols	Q8WWX8	SLC5A11	"transporter"	hmr				1	Production-Degradation	out	Activating	transporter_Production-Degradation
9499	HMDB0000588_SLC5A11	HMDB0000588	Sodium	923		Q8WWX8	SLC5A11	"transporter"	rhea				-1	Production-Degradation		Inhibiting	transporter_Production-Degradation
9500	HMDB0002111_LIPH	HMDB0002111	Water	962		Q8WWY8	LIPH		rhea				-1	Production-Degradation		Inhibiting
9501	HMDB0000067_ABCA5	HMDB0000067	Cholesterol	5997	Cholestane steroids	Q8WWZ7	ABCA5	"transporter"	rhea				-1	Production-Degradation		Inhibiting	transporter_Production-Degradation
9502	HMDB0002111_ABCA5	HMDB0002111	Water	962		Q8WWZ7	ABCA5	"transporter"	rhea				-1	Production-Degradation		Inhibiting	transporter_Production-Degradation
9503	HMDB0000073_HTR3C	HMDB0000073	Dopamine	681	Benzenediols	Q8WXA8	HTR3C	"lgic"	CellPhoneDB				1	Ligand-Receptor		Activating	lgic_Ligand-Receptor
9504	HMDB0000588_HTR3C	HMDB0000588	Sodium	923		Q8WXA8	HTR3C	"lgic"	rhea				-1	Production-Degradation		Inhibiting	lgic_Production-Degradation
9505	HMDB0000174_RXFP2	HMDB0000174	L-Fucose	439554	Carbohydrates and carbohydrate conjugates	Q8WXD0	RXFP2	"gpcr"	Stitch	345	0	345	0	Ligand-Receptor		Binding	gpcr_Ligand-Receptor
9506	HMDB0000588_RXFP2	HMDB0000588	Sodium	923		Q8WXD0	RXFP2	"gpcr"	Stitch	286	0	286	0	Ligand-Receptor		Binding	gpcr_Ligand-Receptor
9507	HMDB0000538_RXFP2	HMDB0000538	Adenosine triphosphate	5957	Purine ribonucleotides	Q8WXD0	RXFP2	"gpcr"	Stitch	413	0	939	0	Ligand-Receptor		Binding	gpcr_Ligand-Receptor
9508	HMDB0001341_RXFP2	HMDB0001341	ADP	6022	Purine ribonucleotides	Q8WXD0	RXFP2	"gpcr"	Stitch	360	0	360	0	Ligand-Receptor		Binding	gpcr_Ligand-Receptor
9509	HMDB0000131_RXFP2	HMDB0000131	Glycerol	753	Carbohydrates and carbohydrate conjugates	Q8WXD0	RXFP2	"gpcr"	Stitch	224	0	224	0	Ligand-Receptor		Binding	gpcr_Ligand-Receptor
9510	HMDB0002111_RSAD2	HMDB0002111	Water	962		Q8WXG1	RSAD2		rhea				1	Production-Degradation		Activating
9511	HMDB0002111_ACOT11	HMDB0002111	Water	962		Q8WXI4	ACOT11		recon				-1	Production-Degradation		Inhibiting
9512	HMDB0002111_ASB12	HMDB0002111	Water	962		Q8WXK4	ASB12		hmr				-1	Production-Degradation		Inhibiting
9513	HMDB0002111_CPA5	HMDB0002111	Water	962		Q8WXQ8	CPA5	"enzyme"	recon				-1	Production-Degradation		Inhibiting	enzyme_Production-Degradation
9514	HMDB0000687_CPA5	HMDB0000687	L-Leucine	6106	Amino acids, peptides, and analogues	Q8WXQ8	CPA5	"enzyme"	hmr				1	Production-Degradation		Activating	enzyme_Production-Degradation
9515	HMDB0000538_MYO3B	HMDB0000538	Adenosine triphosphate	5957	Purine ribonucleotides	Q8WXR4	MYO3B	"enzyme"	recon				-1	Production-Degradation		Inhibiting	enzyme_Production-Degradation
9516	HMDB0001341_MYO3B	HMDB0001341	ADP	6022	Purine ribonucleotides	Q8WXR4	MYO3B	"enzyme"	recon				1	Production-Degradation		Activating	enzyme_Production-Degradation
9517	HMDB0000159_SLC7A3	HMDB0000159	L-Phenylalanine	6140	Amino acids, peptides, and analogues	Q8WY07	SLC7A3	"transporter"	recon				1	Production-Degradation	out	Activating	transporter_Production-Degradation
9518	HMDB0000161_SLC7A3	HMDB0000161	L-Alanine	5950	Amino acids, peptides, and analogues	Q8WY07	SLC7A3	"transporter"	recon				1	Production-Degradation	out	Activating	transporter_Production-Degradation
9519	HMDB0000187_SLC7A3	HMDB0000187	L-Serine	5951	Amino acids, peptides, and analogues	Q8WY07	SLC7A3	"transporter"	hmr				1	Production-Degradation	out	Activating	transporter_Production-Degradation
9520	HMDB0000517_SLC7A3	HMDB0000517	L-Arginine	6322	Amino acids, peptides, and analogues	Q8WY07	SLC7A3	"transporter"	recon				1	Production-Degradation	out	Activating	transporter_Production-Degradation
9521	HMDB0000588_SLC7A3	HMDB0000588	Sodium	923		Q8WY07	SLC7A3	"transporter"	hmr				1	Production-Degradation	out	Activating	transporter_Production-Degradation
9522	HMDB0000182_SLC7A3	HMDB0000182	L-Lysine	5962	Amino acids, peptides, and analogues	Q8WY07	SLC7A3	"transporter"	recon				1	Production-Degradation	out	Activating	transporter_Production-Degradation
9523	HMDB0000162_SLC7A3	HMDB0000162	L-Proline	145742	Amino acids, peptides, and analogues	Q8WY07	SLC7A3	"transporter"	hmr				1	Production-Degradation	out	Activating	transporter_Production-Degradation
9524	HMDB0000167_SLC7A3	HMDB0000167	L-Threonine	6288	Amino acids, peptides, and analogues	Q8WY07	SLC7A3	"transporter"	hmr				1	Production-Degradation	out	Activating	transporter_Production-Degradation
9525	HMDB0000177_SLC7A3	HMDB0000177	L-Histidine	6274	Amino acids, peptides, and analogues	Q8WY07	SLC7A3	"transporter"	hmr				1	Production-Degradation	out	Activating	transporter_Production-Degradation
9526	HMDB0000687_SLC7A3	HMDB0000687	L-Leucine	6106	Amino acids, peptides, and analogues	Q8WY07	SLC7A3	"transporter"	hmr				1	Production-Degradation	out	Activating	transporter_Production-Degradation
9527	HMDB0000168_SLC7A3	HMDB0000168	L-Asparagine	6267	Amino acids, peptides, and analogues	Q8WY07	SLC7A3	"transporter"	hmr				1	Production-Degradation	out	Activating	transporter_Production-Degradation
9528	HMDB0000574_SLC7A3	HMDB0000574	L-Cysteine	5862	Amino acids, peptides, and analogues	Q8WY07	SLC7A3	"transporter"	hmr				1	Production-Degradation	out	Activating	transporter_Production-Degradation
9529	HMDB0000641_SLC7A3	HMDB0000641	L-Glutamine	5961	Amino acids, peptides, and analogues	Q8WY07	SLC7A3	"transporter"	hmr				1	Production-Degradation	out	Activating	transporter_Production-Degradation
9530	HMDB0000123_SLC7A3	HMDB0000123	Glycine	750	Amino acids, peptides, and analogues	Q8WY07	SLC7A3	"transporter"	hmr				1	Production-Degradation	out	Activating	transporter_Production-Degradation
9531	HMDB0000696_SLC7A3	HMDB0000696	L-Methionine	6137	Amino acids, peptides, and analogues	Q8WY07	SLC7A3	"transporter"	hmr				1	Production-Degradation	out	Activating	transporter_Production-Degradation
9532	HMDB0000172_SLC7A3	HMDB0000172	L-Isoleucine	6306	Amino acids, peptides, and analogues	Q8WY07	SLC7A3	"transporter"	hmr				1	Production-Degradation	out	Activating	transporter_Production-Degradation
9533	HMDB0000158_SLC7A3	HMDB0000158	L-Tyrosine	6057	Amino acids, peptides, and analogues	Q8WY07	SLC7A3	"transporter"	hmr				1	Production-Degradation	out	Activating	transporter_Production-Degradation
9534	HMDB0001429_PPM1E	HMDB0001429	Phosphate	1004	Non-metal phosphates	Q8WY54	PPM1E		recon				1	Production-Degradation		Activating
9535	HMDB0002111_PPM1E	HMDB0002111	Water	962		Q8WY54	PPM1E		rhea				-1	Production-Degradation		Inhibiting
9536	HMDB0000538_MYLIP	HMDB0000538	Adenosine triphosphate	5957	Purine ribonucleotides	Q8WY64	MYLIP		recon				-1	Production-Degradation		Inhibiting
9537	HMDB0000045_MYLIP	HMDB0000045	Adenosine monophosphate	6083	Purine ribonucleotides	Q8WY64	MYLIP		recon				1	Production-Degradation		Activating
9538	HMDB0002111_ACOT12	HMDB0002111	Water	962		Q8WYK0	ACOT12		hmr				-1	Production-Degradation		Inhibiting
9539	HMDB0000042_ACOT12	HMDB0000042	Acetic acid	176	Carboxylic acids	Q8WYK0	ACOT12		hmr				1	Production-Degradation		Activating
9540	HMDB0002111_SSH1	HMDB0002111	Water	962		Q8WYL5	SSH1		recon				-1	Production-Degradation		Inhibiting
9541	HMDB0001429_SSH1	HMDB0001429	Phosphate	1004	Non-metal phosphates	Q8WYL5	SSH1		recon				1	Production-Degradation		Activating
9542	HMDB0002111_ATG4A	HMDB0002111	Water	962		Q8WYN0	ATG4A		rhea				-1	Production-Degradation		Inhibiting
9543	HMDB0001341_PIK3R5	HMDB0001341	ADP	6022	Purine ribonucleotides	Q8WYR1	PIK3R5	"enzyme"	recon				1	Production-Degradation		Activating	enzyme_Production-Degradation
9544	HMDB0000538_PIK3R5	HMDB0000538	Adenosine triphosphate	5957	Purine ribonucleotides	Q8WYR1	PIK3R5	"enzyme"	hmr				-1	Production-Degradation		Inhibiting	enzyme_Production-Degradation
9545	HMDB0001341_TTN	HMDB0001341	ADP	6022	Purine ribonucleotides	Q8WZ42	TTN	"enzyme"	recon				1	Production-Degradation		Activating	enzyme_Production-Degradation
9546	HMDB0000538_TTN	HMDB0000538	Adenosine triphosphate	5957	Purine ribonucleotides	Q8WZ42	TTN	"enzyme"	recon				-1	Production-Degradation		Inhibiting	enzyme_Production-Degradation
9547	HMDB0002111_AQP3	HMDB0002111	Water	962		Q92482	AQP3	"other_ic"	hmr				1	Production-Degradation	out	Activating	other_ic_Production-Degradation
9548	HMDB0000131_AQP3	HMDB0000131	Glycerol	753	Carbohydrates and carbohydrate conjugates	Q92482	AQP3	"other_ic"	recon				1	Production-Degradation	out	Activating	other_ic_Production-Degradation
9549	HMDB0002111_DDX1	HMDB0002111	Water	962		Q92499	DDX1		rhea				-1	Production-Degradation		Inhibiting
9550	HMDB0000067_STARD8	HMDB0000067	Cholesterol	5997	Cholestane steroids	Q92502	STARD8		hmr				-1	Production-Degradation		Inhibiting
9551	HMDB0002961_HSD17B8	HMDB0002961	Dihydrotestosterone	10635	Androstane steroids	Q92506	HSD17B8		rhea				-1	Production-Degradation		Inhibiting
9552	HMDB0000151_HSD17B8	HMDB0000151	Estradiol	5757	Estrane steroids	Q92506	HSD17B8		recon				1	Production-Degradation		Activating
9553	HMDB0000217_HSD17B8	HMDB0000217	NADP	5885	Benzenediols	Q92506	HSD17B8		recon				1	Production-Degradation		Activating
9554	HMDB0000145_HSD17B8	HMDB0000145	Estrone	5870	Estrane steroids	Q92506	HSD17B8		recon				-1	Production-Degradation		Inhibiting
9555	HMDB0000053_HSD17B8	HMDB0000053	Androstenedione	6128	Androstane steroids	Q92506	HSD17B8		rhea				1	Production-Degradation		Activating
9556	HMDB0000062_CPT1B	HMDB0000062	L-Carnitine	10917	Quaternary ammonium salts	Q92523	CPT1B		rhea				-1	Production-Degradation		Inhibiting
9557	HMDB0000172_SLC7A6	HMDB0000172	L-Isoleucine	6306	Amino acids, peptides, and analogues	Q92536	SLC7A6	"transporter"	hmr				1	Production-Degradation	in	Activating	transporter_Production-Degradation
9558	HMDB0000094_SLC7A6	HMDB0000094	Citric acid	311	Tricarboxylic acids and derivatives	Q92536	SLC7A6	"transporter"	recon				1	Production-Degradation	out	Activating	transporter_Production-Degradation
9559	HMDB0000696_SLC7A6	HMDB0000696	L-Methionine	6137	Amino acids, peptides, and analogues	Q92536	SLC7A6	"transporter"	recon				1	Production-Degradation	out	Activating	transporter_Production-Degradation
9560	HMDB0000187_SLC7A6	HMDB0000187	L-Serine	5951	Amino acids, peptides, and analogues	Q92536	SLC7A6	"transporter"	hmr				1	Production-Degradation	in	Activating	transporter_Production-Degradation
9561	HMDB0000687_SLC7A6	HMDB0000687	L-Leucine	6106	Amino acids, peptides, and analogues	Q92536	SLC7A6	"transporter"	recon				1	Production-Degradation	out	Activating	transporter_Production-Degradation
9562	HMDB0000123_SLC7A6	HMDB0000123	Glycine	750	Amino acids, peptides, and analogues	Q92536	SLC7A6	"transporter"	hmr				1	Production-Degradation	in	Activating	transporter_Production-Degradation
9563	HMDB0000588_SLC7A6	HMDB0000588	Sodium	923		Q92536	SLC7A6	"transporter"	recon				1	Production-Degradation	out	Activating	transporter_Production-Degradation
9564	HMDB0000177_SLC7A6	HMDB0000177	L-Histidine	6274	Amino acids, peptides, and analogues	Q92536	SLC7A6	"transporter"	hmr				1	Production-Degradation	in	Activating	transporter_Production-Degradation
9565	HMDB0000574_SLC7A6	HMDB0000574	L-Cysteine	5862	Amino acids, peptides, and analogues	Q92536	SLC7A6	"transporter"	hmr				1	Production-Degradation	in	Activating	transporter_Production-Degradation
9566	HMDB0000167_SLC7A6	HMDB0000167	L-Threonine	6288	Amino acids, peptides, and analogues	Q92536	SLC7A6	"transporter"	recon				1	Production-Degradation	in	Activating	transporter_Production-Degradation
9567	HMDB0000182_SLC7A6	HMDB0000182	L-Lysine	5962	Amino acids, peptides, and analogues	Q92536	SLC7A6	"transporter"	recon				1	Production-Degradation	in	Activating	transporter_Production-Degradation
9568	HMDB0000192_SLC7A6	HMDB0000192	L-Cystine	67678	Amino acids, peptides, and analogues	Q92536	SLC7A6	"transporter"	hmr				1	Production-Degradation	out	Activating	transporter_Production-Degradation
9569	HMDB0000162_SLC7A6	HMDB0000162	L-Proline	145742	Amino acids, peptides, and analogues	Q92536	SLC7A6	"transporter"	hmr				1	Production-Degradation	in	Activating	transporter_Production-Degradation
9570	HMDB0000517_SLC7A6	HMDB0000517	L-Arginine	6322	Amino acids, peptides, and analogues	Q92536	SLC7A6	"transporter"	hmr				1	Production-Degradation	in	Activating	transporter_Production-Degradation
9571	HMDB0000161_SLC7A6	HMDB0000161	L-Alanine	5950	Amino acids, peptides, and analogues	Q92536	SLC7A6	"transporter"	hmr				1	Production-Degradation	out	Activating	transporter_Production-Degradation
9572	HMDB0000168_SLC7A6	HMDB0000168	L-Asparagine	6267	Amino acids, peptides, and analogues	Q92536	SLC7A6	"transporter"	hmr				1	Production-Degradation	in	Activating	transporter_Production-Degradation
9573	HMDB0000158_SLC7A6	HMDB0000158	L-Tyrosine	6057	Amino acids, peptides, and analogues	Q92536	SLC7A6	"transporter"	recon				1	Production-Degradation	in	Activating	transporter_Production-Degradation
9574	HMDB0000641_SLC7A6	HMDB0000641	L-Glutamine	5961	Amino acids, peptides, and analogues	Q92536	SLC7A6	"transporter"	recon				1	Production-Degradation	out	Activating	transporter_Production-Degradation
9575	HMDB0000159_SLC7A6	HMDB0000159	L-Phenylalanine	6140	Amino acids, peptides, and analogues	Q92536	SLC7A6	"transporter"	recon				1	Production-Degradation	out	Activating	transporter_Production-Degradation
9576	HMDB0000269_LPIN2	HMDB0000269	Sphinganine	91486	Amines	Q92539	LPIN2	"enzyme"	hmr				1	Production-Degradation		Activating	enzyme_Production-Degradation
9577	HMDB0000252_LPIN2	HMDB0000252	Sphingosine	5280335	Amines	Q92539	LPIN2	"enzyme"	recon				1	Production-Degradation		Activating	enzyme_Production-Degradation
9578	HMDB0002111_LPIN2	HMDB0002111	Water	962		Q92539	LPIN2	"enzyme"	recon				-1	Production-Degradation		Inhibiting	enzyme_Production-Degradation
9579	HMDB0007862_LPIN2	HMDB0007862	PA(18:1(11Z)/18:1(11Z))	53478602	Glycerophosphates	Q92539	LPIN2	"enzyme"	recon				-1	Production-Degradation		Inhibiting	enzyme_Production-Degradation
9580	HMDB0001429_LPIN2	HMDB0001429	Phosphate	1004	Non-metal phosphates	Q92539	LPIN2	"enzyme"	recon				1	Production-Degradation		Activating	enzyme_Production-Degradation
9581	HMDB0004666_LPIN2	HMDB0004666	MG(0:0/20:4(5Z,8Z,11Z,14Z)/0:0)	5282280		Q92539	LPIN2	"enzyme"	hmr				1	Production-Degradation		Activating	enzyme_Production-Degradation
9582	HMDB0001341_IP6K1	HMDB0001341	ADP	6022	Purine ribonucleotides	Q92551	IP6K1		hmr				1	Production-Degradation		Activating
9583	HMDB0000538_IP6K1	HMDB0000538	Adenosine triphosphate	5957	Purine ribonucleotides	Q92551	IP6K1		recon				-1	Production-Degradation		Inhibiting
9584	HMDB0002111_IP6K1	HMDB0002111	Water	962		Q92551	IP6K1		recon				-1	Production-Degradation		Inhibiting
9585	HMDB0001429_IP6K1	HMDB0001429	Phosphate	1004	Non-metal phosphates	Q92551	IP6K1		recon				1	Production-Degradation		Activating
9586	HMDB0002111_FIG4	HMDB0002111	Water	962		Q92562	FIG4		recon				-1	Production-Degradation		Inhibiting
9587	HMDB0001429_FIG4	HMDB0001429	Phosphate	1004	Non-metal phosphates	Q92562	FIG4		recon				1	Production-Degradation		Activating
9588	HMDB0001341_PIK3R3	HMDB0001341	ADP	6022	Purine ribonucleotides	Q92569	PIK3R3	"enzyme"	hmr				1	Production-Degradation		Activating	enzyme_Production-Degradation
9589	HMDB0000538_PIK3R3	HMDB0000538	Adenosine triphosphate	5957	Purine ribonucleotides	Q92569	PIK3R3	"enzyme"	recon				-1	Production-Degradation		Inhibiting	enzyme_Production-Degradation
9590	HMDB0000588_SLC9A6	HMDB0000588	Sodium	923		Q92581	SLC9A6	"transporter"	rhea				-1	Production-Degradation		Inhibiting	transporter_Production-Degradation
9591	HMDB0008038_LPGAT1	HMDB0008038	PC(18:0/18:1(9Z))	24778825	Glycerophosphocholines	Q92604	LPGAT1		rhea				1	Production-Degradation		Activating
9592	HMDB0008039_LPGAT1	HMDB0008039	PC(18:0/18:2(9Z,12Z))	6441487	Glycerophosphocholines	Q92604	LPGAT1		rhea				1	Production-Degradation		Activating
9593	HMDB0007972_LPGAT1	HMDB0007972	PC(16:0/18:1(9Z))	5497103	Glycerophosphocholines	Q92604	LPGAT1		rhea				1	Production-Degradation		Activating
9594	HMDB0008057_LPGAT1	HMDB0008057	PC(18:0/22:6(4Z,7Z,10Z,13Z,16Z,19Z))	24778876	Glycerophosphocholines	Q92604	LPGAT1		rhea				1	Production-Degradation		Activating
9595	HMDB0000062_LPGAT1	HMDB0000062	L-Carnitine	10917	Quaternary ammonium salts	Q92604	LPGAT1		hmr				1	Production-Degradation	out	Activating
9596	HMDB0008048_LPGAT1	HMDB0008048	PC(18:0/20:4(5Z,8Z,11Z,14Z))	16219824	Glycerophosphocholines	Q92604	LPGAT1		rhea				1	Production-Degradation		Activating
9597	HMDB0002111_DHX38	HMDB0002111	Water	962		Q92620	DHX38		rhea				-1	Production-Degradation		Inhibiting
9598	HMDB0000073_PXDN	HMDB0000073	Dopamine	681	Benzenediols	Q92626	PXDN		hmr				-1	Production-Degradation		Inhibiting
9599	HMDB0001377_PXDN	HMDB0001377	Oxygen	977	Other non-metal oxides	Q92626	PXDN		hmr				-1	Production-Degradation		Inhibiting
9600	HMDB0000492_PXDN	HMDB0000492	Chloride ion	312		Q92626	PXDN		hmr				1	Production-Degradation		Activating
9601	HMDB0000294_PXDN	HMDB0000294	Urea	1176	Ureas	Q92626	PXDN		hmr				1	Production-Degradation		Activating
9602	HMDB0000159_PXDN	HMDB0000159	L-Phenylalanine	6140	Amino acids, peptides, and analogues	Q92626	PXDN		recon				-1	Production-Degradation		Inhibiting
9603	HMDB0001875_PXDN	HMDB0001875	Methanol	887	Alcohols and polyols	Q92626	PXDN		hmr				-1	Production-Degradation		Inhibiting
9604	HMDB0001967_PXDN	HMDB0001967	Carbon dioxide	280	Other non-metal oxides	Q92626	PXDN		recon				1	Production-Degradation		Activating
9605	HMDB0002111_PXDN	HMDB0002111	Water	962		Q92626	PXDN		hmr				1	Production-Degradation		Activating
9606	HMDB0000289_PXDN	HMDB0000289	Uric acid	1175	Purines and purine derivatives	Q92626	PXDN		hmr				-1	Production-Degradation		Inhibiting
9607	HMDB0000538_DYRK2	HMDB0000538	Adenosine triphosphate	5957	Purine ribonucleotides	Q92630	DYRK2	"enzyme"	recon				-1	Production-Degradation		Inhibiting	enzyme_Production-Degradation
9608	HMDB0001341_DYRK2	HMDB0001341	ADP	6022	Purine ribonucleotides	Q92630	DYRK2	"enzyme"	recon				1	Production-Degradation		Activating	enzyme_Production-Degradation
9609	HMDB0000216_LPAR1	HMDB0000216	Norepinephrine	439260	Benzenediols	Q92633	LPAR1	"gpcr"	Stitch	249	0	922	0	Ligand-Receptor		Binding	gpcr_Ligand-Receptor
9610	HMDB0000990_LPAR1	HMDB0000990	Acetaldehyde	177	Carbonyl compounds	Q92633	LPAR1	"gpcr"	Stitch	322	0	322	0	Ligand-Receptor		Binding	gpcr_Ligand-Receptor
9611	HMDB0000050_LPAR1	HMDB0000050	Adenosine	60961		Q92633	LPAR1	"gpcr"	Stitch	237	0	928	0	Ligand-Receptor		Binding	gpcr_Ligand-Receptor
9612	HMDB0000273_LPAR1	HMDB0000273	Thymidine	5789	Pyrimidine 2'-deoxyribonucleosides	Q92633	LPAR1	"gpcr"	Stitch	205	0	205	0	Ligand-Receptor		Binding	gpcr_Ligand-Receptor
9613	HMDB0000870_LPAR1	HMDB0000870	Histamine	774	Amines	Q92633	LPAR1	"gpcr"	Stitch	204	0	935	1	Ligand-Receptor		Activating	gpcr_Ligand-Receptor
9614	HMDB0000220_LPAR1	HMDB0000220	Palmitic acid	985	Fatty acids and conjugates	Q92633	LPAR1	"gpcr"	Stitch	322	0	945	1	Ligand-Receptor		Activating	gpcr_Ligand-Receptor
9615	HMDB0014328_LPAR1	HMDB0014328	Amphetamine	3007	Phenethylamines	Q92633	LPAR1	"gpcr"	Stitch	275	0	275	0	Ligand-Receptor		Binding	gpcr_Ligand-Receptor
9616	HMDB0014680_LPAR1	HMDB0014680	Nortriptyline	4543		Q92633	LPAR1	"gpcr"	Stitch	286	0	286	0	Ligand-Receptor		Binding	gpcr_Ligand-Receptor
9617	HMDB0001442_LPAR1	HMDB0001442	Prostaglandin E1	5280723	Eicosanoids	Q92633	LPAR1	"gpcr"	Stitch	271	0	271	0	Ligand-Receptor		Binding	gpcr_Ligand-Receptor
9618	HMDB0000975_LPAR1	HMDB0000975	Trehalose	7427	Carbohydrates and carbohydrate conjugates	Q92633	LPAR1	"gpcr"	Stitch	322	0	322	0	Ligand-Receptor		Binding	gpcr_Ligand-Receptor
9619	HMDB0000169_LPAR1	HMDB0000169	D-Mannose	185698	Carbohydrates and carbohydrate conjugates	Q92633	LPAR1	"gpcr"	Stitch	322	0	322	0	Ligand-Receptor		Binding	gpcr_Ligand-Receptor
9620	HMDB0000259_LPAR1	HMDB0000259	Serotonin	5202	Tryptamines and derivatives	Q92633	LPAR1	"gpcr"	Stitch	310	0	928	0	Ligand-Receptor		Binding	gpcr_Ligand-Receptor
9621	HMDB0004666_LPAR1	HMDB0004666	MG(0:0/20:4(5Z,8Z,11Z,14Z)/0:0)	5282280		Q92633	LPAR1	"gpcr"	Stitch	126	0	910	0	Ligand-Receptor		Binding	gpcr_Ligand-Receptor
9622	HMDB0001358_LPAR1	HMDB0001358	Retinal	638015	Retinoids	Q92633	LPAR1	"gpcr"	Stitch	322	0	322	0	Ligand-Receptor		Binding	gpcr_Ligand-Receptor
9623	HMDB0000123_LPAR1	HMDB0000123	Glycine	750	Amino acids, peptides, and analogues	Q92633	LPAR1	"gpcr"	Stitch	283	0	283	0	Ligand-Receptor		Binding	gpcr_Ligand-Receptor
9624	HMDB0000073_LPAR1	HMDB0000073	Dopamine	681	Benzenediols	Q92633	LPAR1	"gpcr"	Stitch	274	0	931	0	Ligand-Receptor		Binding	gpcr_Ligand-Receptor
9625	HMDB0002111_RAD54L	HMDB0002111	Water	962		Q92698	RAD54L		rhea				-1	Production-Degradation		Inhibiting
9626	HMDB0002111_PTPRU	HMDB0002111	Water	962		Q92729	PTPRU	"catalytic_receptor"	recon				-1	Production-Degradation		Inhibiting	catalytic_receptor_Production-Degradation
9627	HMDB0001429_PTPRU	HMDB0001429	Phosphate	1004	Non-metal phosphates	Q92729	PTPRU	"catalytic_receptor"	recon				1	Production-Degradation		Activating	catalytic_receptor_Production-Degradation
9628	HMDB0000123_PTPRU	HMDB0000123	Glycine	750	Amino acids, peptides, and analogues	Q92729	PTPRU	"catalytic_receptor"	Stitch	582	0	582	0	Ligand-Receptor		Binding	catalytic_receptor_Ligand-Receptor
9629	HMDB0000151_ESR2	HMDB0000151	Estradiol	5757	Estrane steroids	Q92731	ESR2	"nhr"	CellPhoneDB	982	0	999	0	Ligand-Receptor		Binding	nhr_Ligand-Receptor
9630	HMDB0001852_ESR2	HMDB0001852	all-trans-Retinoic acid	444795	Retinoids	Q92731	ESR2	"nhr"	Stitch	330	0	444	0	Ligand-Receptor		Binding	nhr_Ligand-Receptor
9631	HMDB0000153_ESR2	HMDB0000153	Estriol	5756	Estrane steroids	Q92731	ESR2	"nhr"	Stitch	908	0	986	1	Ligand-Receptor		Activating	nhr_Ligand-Receptor
9632	HMDB0001926_ESR2	HMDB0001926	17a-Ethynylestradiol	5991	Estrane steroids	Q92731	ESR2	"nhr"	Stitch	687	0	943	1	Ligand-Receptor		Activating	nhr_Ligand-Receptor
9633	HMDB0000619_ESR2	HMDB0000619	Cholic acid	221493	Bile acids, alcohols and derivatives	Q92731	ESR2	"nhr"	Stitch	388	0	388	0	Ligand-Receptor		Binding	nhr_Ligand-Receptor
9634	HMDB0000686_ESR2	HMDB0000686	Isoursodeoxycholic acid	127601	Bile acids, alcohols and derivatives	Q92731	ESR2	"nhr"	Stitch	393	0	393	0	Ligand-Receptor		Binding	nhr_Ligand-Receptor
9635	HMDB0001425_ESR2	HMDB0001425	Estrone sulfate	3001028	Sulfated steroids	Q92731	ESR2	"nhr"	Stitch	0	0	960	0	Ligand-Receptor		Binding	nhr_Ligand-Receptor
9636	HMDB0000145_ESR2	HMDB0000145	Estrone	5870	Estrane steroids	Q92731	ESR2	"nhr"	Stitch	659	0	854	0	Ligand-Receptor		Binding	nhr_Ligand-Receptor
9637	HMDB0000990_ESR2	HMDB0000990	Acetaldehyde	177	Carbonyl compounds	Q92731	ESR2	"nhr"	Stitch	800	0	800	0	Ligand-Receptor		Binding	nhr_Ligand-Receptor
9638	HMDB0000037_ESR2	HMDB0000037	Aldosterone	5839	Hydroxysteroids	Q92731	ESR2	"nhr"	Stitch	274	141	416	0	Ligand-Receptor		Binding	nhr_Ligand-Receptor
9639	HMDB0001903_ESR2	HMDB0001903	Calcitriol	5280453	Vitamin D and derivatives	Q92731	ESR2	"nhr"	Stitch	518	0	518	0	Ligand-Receptor		Binding	nhr_Ligand-Receptor
9640	HMDB0000053_ESR2	HMDB0000053	Androstenedione	6128	Androstane steroids	Q92731	ESR2	"nhr"	Stitch	284	0	352	0	Ligand-Receptor		Binding	nhr_Ligand-Receptor
9641	HMDB0002961_ESR2	HMDB0002961	Dihydrotestosterone	10635	Androstane steroids	Q92731	ESR2	"nhr"	Stitch	436	0	877	0	Ligand-Receptor		Binding	nhr_Ligand-Receptor
9642	HMDB0014998_ESR2	HMDB0014998	Prednisolone	5755	Hydroxysteroids	Q92731	ESR2	"nhr"	Stitch	306	0	306	0	Ligand-Receptor		Binding	nhr_Ligand-Receptor
9643	HMDB0000492_RYR2	HMDB0000492	Chloride ion	312		Q92736	RYR2	"vgic"	Stitch	692	0	806	1	Ligand-Receptor		Activating	vgic_Ligand-Receptor
9644	HMDB0000538_RYR2	HMDB0000538	Adenosine triphosphate	5957	Purine ribonucleotides	Q92736	RYR2	"vgic"	scConnect				1	Ligand-Receptor		Activating	vgic_Ligand-Receptor
9645	HMDB0002111_RASL10A	HMDB0002111	Water	962		Q92737	RASL10A		rhea				-1	Production-Degradation		Inhibiting
9646	HMDB0001852_RORB	HMDB0001852	all-trans-Retinoic acid	444795	Retinoids	Q92753	RORB	"nhr"	scConnect	977	0	984	-1	Ligand-Receptor		Inhibiting	nhr_Ligand-Receptor
9647	HMDB0002111_HDAC2	HMDB0002111	Water	962		Q92769	HDAC2	"enzyme"	rhea				-1	Production-Degradation		Inhibiting	enzyme_Production-Degradation
9648	HMDB0002111_DDX12P	HMDB0002111	Water	962		Q92771	DDX12P		rhea				-1	Production-Degradation		Inhibiting
9649	HMDB0001341_CDKL2	HMDB0001341	ADP	6022	Purine ribonucleotides	Q92772	CDKL2	"enzyme"	recon				1	Production-Degradation		Activating	enzyme_Production-Degradation
9650	HMDB0000538_CDKL2	HMDB0000538	Adenosine triphosphate	5957	Purine ribonucleotides	Q92772	CDKL2	"enzyme"	recon				-1	Production-Degradation		Inhibiting	enzyme_Production-Degradation
9651	HMDB0000305_RDH5	HMDB0000305	Vitamin A	445354	Retinoids	Q92781	RDH5		hmr				-1	Production-Degradation		Inhibiting
9652	HMDB0001358_RDH5	HMDB0001358	Retinal	638015	Retinoids	Q92781	RDH5		recon				1	Production-Degradation		Activating
9653	HMDB0000217_RDH5	HMDB0000217	NADP	5885	Benzenediols	Q92781	RDH5		hmr				1	Production-Degradation		Activating
9654	HMDB0002961_RDH5	HMDB0002961	Dihydrotestosterone	10635	Androstane steroids	Q92781	RDH5		rhea				1	Production-Degradation		Activating
9655	HMDB0000108_KCNJ9	HMDB0000108	Ethanol	702	Alcohols and polyols	Q92806	KCNJ9	"vgic"	Stitch	592	0	964	1	Ligand-Receptor		Activating	vgic_Ligand-Receptor
9656	HMDB0000217_DIO2	HMDB0000217	NADP	5885	Benzenediols	Q92813	DIO2	"enzyme"	recon				1	Production-Degradation		Activating	enzyme_Production-Degradation
9657	HMDB0002111_GGH	HMDB0002111	Water	962		Q92820	GGH	"enzyme"	recon				-1	Production-Degradation		Inhibiting	enzyme_Production-Degradation
9658	HMDB0000148_GGH	HMDB0000148	L-Glutamic acid	33032	Amino acids, peptides, and analogues	Q92820	GGH	"enzyme"	hmr				1	Production-Degradation		Activating	enzyme_Production-Degradation
9659	HMDB0001846_GGH	HMDB0001846	Tetrahydrofolic acid	91443	Purines and purine derivatives	Q92820	GGH	"enzyme"	recon				1	Production-Degradation		Activating	enzyme_Production-Degradation
9660	HMDB0002111_INPP5D	HMDB0002111	Water	962		Q92835	INPP5D	"enzyme"	recon				-1	Production-Degradation		Inhibiting	enzyme_Production-Degradation
9661	HMDB0001429_INPP5D	HMDB0001429	Phosphate	1004	Non-metal phosphates	Q92835	INPP5D	"enzyme"	recon				1	Production-Degradation		Activating	enzyme_Production-Degradation
9662	HMDB0002111_DDX17	HMDB0002111	Water	962		Q92841	DDX17		rhea				-1	Production-Degradation		Inhibiting
9663	HMDB0001442_GHSR	HMDB0001442	Prostaglandin E1	5280723	Eicosanoids	Q92847	GHSR	"gpcr"	Stitch	271	0	271	0	Ligand-Receptor		Binding	gpcr_Ligand-Receptor
9664	HMDB0000216_GHSR	HMDB0000216	Norepinephrine	439260	Benzenediols	Q92847	GHSR	"gpcr"	Stitch	249	0	940	0	Ligand-Receptor		Binding	gpcr_Ligand-Receptor
9665	HMDB0000220_GHSR	HMDB0000220	Palmitic acid	985	Fatty acids and conjugates	Q92847	GHSR	"gpcr"	Stitch	322	0	945	0	Ligand-Receptor		Binding	gpcr_Ligand-Receptor
9666	HMDB0000870_GHSR	HMDB0000870	Histamine	774	Amines	Q92847	GHSR	"gpcr"	Stitch	204	0	935	1	Ligand-Receptor		Activating	gpcr_Ligand-Receptor
9667	HMDB0001358_GHSR	HMDB0001358	Retinal	638015	Retinoids	Q92847	GHSR	"gpcr"	Stitch	322	0	322	0	Ligand-Receptor		Binding	gpcr_Ligand-Receptor
9668	HMDB0000169_GHSR	HMDB0000169	D-Mannose	185698	Carbohydrates and carbohydrate conjugates	Q92847	GHSR	"gpcr"	Stitch	322	0	322	0	Ligand-Receptor		Binding	gpcr_Ligand-Receptor
9669	HMDB0000975_GHSR	HMDB0000975	Trehalose	7427	Carbohydrates and carbohydrate conjugates	Q92847	GHSR	"gpcr"	Stitch	322	0	322	0	Ligand-Receptor		Binding	gpcr_Ligand-Receptor
9670	HMDB0000050_GHSR	HMDB0000050	Adenosine	60961		Q92847	GHSR	"gpcr"	Stitch	237	0	300	0	Ligand-Receptor		Binding	gpcr_Ligand-Receptor
9671	HMDB0014680_GHSR	HMDB0014680	Nortriptyline	4543		Q92847	GHSR	"gpcr"	Stitch	286	0	286	0	Ligand-Receptor		Binding	gpcr_Ligand-Receptor
9672	HMDB0014328_GHSR	HMDB0014328	Amphetamine	3007	Phenethylamines	Q92847	GHSR	"gpcr"	Stitch	275	0	376	0	Ligand-Receptor		Binding	gpcr_Ligand-Receptor
9673	HMDB0000259_GHSR	HMDB0000259	Serotonin	5202	Tryptamines and derivatives	Q92847	GHSR	"gpcr"	Stitch	310	0	928	0	Ligand-Receptor		Binding	gpcr_Ligand-Receptor
9674	HMDB0000273_GHSR	HMDB0000273	Thymidine	5789	Pyrimidine 2'-deoxyribonucleosides	Q92847	GHSR	"gpcr"	Stitch	205	0	205	0	Ligand-Receptor		Binding	gpcr_Ligand-Receptor
9675	HMDB0000073_GHSR	HMDB0000073	Dopamine	681	Benzenediols	Q92847	GHSR	"gpcr"	Stitch	274	0	538	0	Ligand-Receptor		Binding	gpcr_Ligand-Receptor
9676	HMDB0000123_GHSR	HMDB0000123	Glycine	750	Amino acids, peptides, and analogues	Q92847	GHSR	"gpcr"	Stitch	283	0	339	0	Ligand-Receptor		Binding	gpcr_Ligand-Receptor
9677	HMDB0000990_GHSR	HMDB0000990	Acetaldehyde	177	Carbonyl compounds	Q92847	GHSR	"gpcr"	Stitch	322	0	322	0	Ligand-Receptor		Binding	gpcr_Ligand-Receptor
9678	HMDB0002111_ABCC2	HMDB0002111	Water	962		Q92887	ABCC2	"transporter"	recon				-1	Production-Degradation	out	Inhibiting	transporter_Production-Degradation
9679	HMDB0002596_ABCC2	HMDB0002596	Deoxycholic acid 3-glucuronide	53477755	Steroidal glycosides	Q92887	ABCC2	"transporter"	hmr				1	Production-Degradation	in	Activating	transporter_Production-Degradation
9680	HMDB0001341_ABCC2	HMDB0001341	ADP	6022	Purine ribonucleotides	Q92887	ABCC2	"transporter"	recon				1	Production-Degradation	out	Activating	transporter_Production-Degradation
9681	HMDB0000538_ABCC2	HMDB0000538	Adenosine triphosphate	5957	Purine ribonucleotides	Q92887	ABCC2	"transporter"	recon				-1	Production-Degradation	out	Inhibiting	transporter_Production-Degradation
9682	HMDB0001429_ABCC2	HMDB0001429	Phosphate	1004	Non-metal phosphates	Q92887	ABCC2	"transporter"	recon				1	Production-Degradation	out	Activating	transporter_Production-Degradation
9683	HMDB0000121_ABCC2	HMDB0000121	Folic acid	6037	Methoxyphenols	Q92887	ABCC2	"transporter"	recon				1	Production-Degradation	in	Activating	transporter_Production-Degradation
9684	HMDB0000760_ABCC2	HMDB0000760	Hyocholic acid	131750324	Bile acids, alcohols and derivatives	Q92887	ABCC2	"transporter"	recon				1	Production-Degradation	in	Activating	transporter_Production-Degradation
9685	HMDB0002111_UPF1	HMDB0002111	Water	962		Q92900	UPF1		rhea				-1	Production-Degradation		Inhibiting
9686	HMDB0007862_CDS1	HMDB0007862	PA(18:1(11Z)/18:1(11Z))	53478602	Glycerophosphates	Q92903	CDS1		recon				1	Production-Degradation		Activating
9687	HMDB0000588_SLC5A5	HMDB0000588	Sodium	923		Q92911	SLC5A5	"transporter"	recon				1	Production-Degradation	out	Activating	transporter_Production-Degradation
9688	HMDB0000294_SLC5A5	HMDB0000294	Urea	1176	Ureas	Q92911	SLC5A5	"transporter"	recon				1	Production-Degradation	out	Activating	transporter_Production-Degradation
9689	HMDB0000538_MAP4K1	HMDB0000538	Adenosine triphosphate	5957	Purine ribonucleotides	Q92918	MAP4K1	"enzyme"	recon				-1	Production-Degradation		Inhibiting	enzyme_Production-Degradation
9690	HMDB0001341_MAP4K1	HMDB0001341	ADP	6022	Purine ribonucleotides	Q92918	MAP4K1	"enzyme"	recon				1	Production-Degradation		Activating	enzyme_Production-Degradation
9691	HMDB0002111_RAB1C	HMDB0002111	Water	962		Q92928	RAB1C		rhea				-1	Production-Degradation		Inhibiting
9692	HMDB0000492_PTPRN2	HMDB0000492	Chloride ion	312		Q92932	PTPRN2	"catalytic_receptor"	Stitch	800	0	800	0	Ligand-Receptor		Binding	catalytic_receptor_Ligand-Receptor
9693	HMDB0000123_PTPRN2	HMDB0000123	Glycine	750	Amino acids, peptides, and analogues	Q92932	PTPRN2	"catalytic_receptor"	Stitch	445	0	445	0	Ligand-Receptor		Binding	catalytic_receptor_Ligand-Receptor
9694	HMDB0002111_PTPRN2	HMDB0002111	Water	962		Q92932	PTPRN2	"catalytic_receptor"	rhea				-1	Production-Degradation		Inhibiting	catalytic_receptor_Production-Degradation
9695	HMDB0001429_PTPRN2	HMDB0001429	Phosphate	1004	Non-metal phosphates	Q92932	PTPRN2	"catalytic_receptor"	recon				1	Production-Degradation		Activating	catalytic_receptor_Production-Degradation
9696	HMDB0001967_GCDH	HMDB0001967	Carbon dioxide	280	Other non-metal oxides	Q92947	GCDH		rhea				1	Production-Degradation		Activating
9697	HMDB0000125_SLCO2A1	HMDB0000125	Glutathione	124886	Amino acids, peptides, and analogues	Q92959	SLCO2A1	"transporter"	hmr				1	Production-Degradation	in	Activating	transporter_Production-Degradation
9698	HMDB0001043_SLCO2A1	HMDB0001043	Arachidonic acid	444899	Fatty acids and conjugates	Q92959	SLCO2A1	"transporter"	hmr				1	Production-Degradation	out	Activating	transporter_Production-Degradation
9699	HMDB0001442_SLCO2A1	HMDB0001442	Prostaglandin E1	5280723	Eicosanoids	Q92959	SLCO2A1	"transporter"	hmr				1	Production-Degradation	out	Activating	transporter_Production-Degradation
9700	HMDB0002111_RIT1	HMDB0002111	Water	962		Q92963	RIT1		rhea				-1	Production-Degradation		Inhibiting
9701	HMDB0002111_USP13	HMDB0002111	Water	962		Q92995	USP13		recon				-1	Production-Degradation		Inhibiting
9702	HMDB0002111_USP9X	HMDB0002111	Water	962		Q93008	USP9X		hmr				-1	Production-Degradation		Inhibiting
9703	HMDB0002111_USP7	HMDB0002111	Water	962		Q93009	USP7		recon				-1	Production-Degradation		Inhibiting
9704	HMDB0001429_ATP6V0A1	HMDB0001429	Phosphate	1004	Non-metal phosphates	Q93050	ATP6V0A1	"transporter"	recon				1	Production-Degradation	in	Activating	transporter_Production-Degradation
9705	HMDB0002111_ATP6V0A1	HMDB0002111	Water	962		Q93050	ATP6V0A1	"transporter"	hmr				-1	Production-Degradation	out	Inhibiting	transporter_Production-Degradation
9706	HMDB0000538_ATP6V0A1	HMDB0000538	Adenosine triphosphate	5957	Purine ribonucleotides	Q93050	ATP6V0A1	"transporter"	hmr				-1	Production-Degradation	out	Inhibiting	transporter_Production-Degradation
9707	HMDB0001341_ATP6V0A1	HMDB0001341	ADP	6022	Purine ribonucleotides	Q93050	ATP6V0A1	"transporter"	recon				1	Production-Degradation	in	Activating	transporter_Production-Degradation
9708	HMDB0002111_ART4	HMDB0002111	Water	962		Q93070	ART4		hmr				-1	Production-Degradation		Inhibiting
9709	HMDB0001341_ATP2A3	HMDB0001341	ADP	6022	Purine ribonucleotides	Q93084	ATP2A3	"transporter"	hmr				1	Production-Degradation	out	Activating	transporter_Production-Degradation
9710	HMDB0002111_ATP2A3	HMDB0002111	Water	962		Q93084	ATP2A3	"transporter"	rhea				-1	Production-Degradation		Inhibiting	transporter_Production-Degradation
9711	HMDB0000538_ATP2A3	HMDB0000538	Adenosine triphosphate	5957	Purine ribonucleotides	Q93084	ATP2A3	"transporter"	hmr				-1	Production-Degradation	out	Inhibiting	transporter_Production-Degradation
9712	HMDB0000588_ATP2A3	HMDB0000588	Sodium	923		Q93084	ATP2A3	"transporter"	Stitch	712	0	849	1	Ligand-Receptor		Activating	transporter_Ligand-Receptor
9713	HMDB0000043_BHMT	HMDB0000043	Betaine	248	Amino acids, peptides, and analogues	Q93088	BHMT		recon				-1	Production-Degradation		Inhibiting
9714	HMDB0000696_BHMT	HMDB0000696	L-Methionine	6137	Amino acids, peptides, and analogues	Q93088	BHMT		recon				1	Production-Degradation		Activating
9715	HMDB0001429_PTP4A1	HMDB0001429	Phosphate	1004	Non-metal phosphates	Q93096	PTP4A1		recon				1	Production-Degradation		Activating
9716	HMDB0002111_PTP4A1	HMDB0002111	Water	962		Q93096	PTP4A1		rhea				-1	Production-Degradation		Inhibiting
9717	HMDB0001377_HGD	HMDB0001377	Oxygen	977	Other non-metal oxides	Q93099	HGD		rhea				-1	Production-Degradation		Inhibiting
9718	HMDB0000273_KISS1R	HMDB0000273	Thymidine	5789	Pyrimidine 2'-deoxyribonucleosides	Q969F8	KISS1R	"gpcr"	Stitch	205	0	205	0	Ligand-Receptor		Binding	gpcr_Ligand-Receptor
9719	HMDB0001442_KISS1R	HMDB0001442	Prostaglandin E1	5280723	Eicosanoids	Q969F8	KISS1R	"gpcr"	Stitch	271	0	271	0	Ligand-Receptor		Binding	gpcr_Ligand-Receptor
9720	HMDB0000975_KISS1R	HMDB0000975	Trehalose	7427	Carbohydrates and carbohydrate conjugates	Q969F8	KISS1R	"gpcr"	Stitch	322	0	322	0	Ligand-Receptor		Binding	gpcr_Ligand-Receptor
9721	HMDB0001358_KISS1R	HMDB0001358	Retinal	638015	Retinoids	Q969F8	KISS1R	"gpcr"	Stitch	322	0	322	0	Ligand-Receptor		Binding	gpcr_Ligand-Receptor
9722	HMDB0000259_KISS1R	HMDB0000259	Serotonin	5202	Tryptamines and derivatives	Q969F8	KISS1R	"gpcr"	Stitch	310	0	928	0	Ligand-Receptor		Binding	gpcr_Ligand-Receptor
9723	HMDB0000073_KISS1R	HMDB0000073	Dopamine	681	Benzenediols	Q969F8	KISS1R	"gpcr"	Stitch	274	0	331	0	Ligand-Receptor		Binding	gpcr_Ligand-Receptor
9724	HMDB0000870_KISS1R	HMDB0000870	Histamine	774	Amines	Q969F8	KISS1R	"gpcr"	Stitch	204	0	935	1	Ligand-Receptor		Activating	gpcr_Ligand-Receptor
9725	HMDB0000169_KISS1R	HMDB0000169	D-Mannose	185698	Carbohydrates and carbohydrate conjugates	Q969F8	KISS1R	"gpcr"	Stitch	322	0	322	0	Ligand-Receptor		Binding	gpcr_Ligand-Receptor
9726	HMDB0000050_KISS1R	HMDB0000050	Adenosine	60961		Q969F8	KISS1R	"gpcr"	Stitch	237	0	237	0	Ligand-Receptor		Binding	gpcr_Ligand-Receptor
9727	HMDB0000123_KISS1R	HMDB0000123	Glycine	750	Amino acids, peptides, and analogues	Q969F8	KISS1R	"gpcr"	Stitch	283	0	283	0	Ligand-Receptor		Binding	gpcr_Ligand-Receptor
9728	HMDB0014328_KISS1R	HMDB0014328	Amphetamine	3007	Phenethylamines	Q969F8	KISS1R	"gpcr"	Stitch	275	0	275	0	Ligand-Receptor		Binding	gpcr_Ligand-Receptor
9729	HMDB0000990_KISS1R	HMDB0000990	Acetaldehyde	177	Carbonyl compounds	Q969F8	KISS1R	"gpcr"	Stitch	322	0	322	0	Ligand-Receptor		Binding	gpcr_Ligand-Receptor
9730	HMDB0000220_KISS1R	HMDB0000220	Palmitic acid	985	Fatty acids and conjugates	Q969F8	KISS1R	"gpcr"	Stitch	322	0	945	1	Ligand-Receptor		Activating	gpcr_Ligand-Receptor
9731	HMDB0014680_KISS1R	HMDB0014680	Nortriptyline	4543		Q969F8	KISS1R	"gpcr"	Stitch	286	0	286	0	Ligand-Receptor		Binding	gpcr_Ligand-Receptor
9732	HMDB0000216_KISS1R	HMDB0000216	Norepinephrine	439260	Benzenediols	Q969F8	KISS1R	"gpcr"	Stitch	249	0	922	0	Ligand-Receptor		Binding	gpcr_Ligand-Receptor
9733	HMDB0001377_HPS3	HMDB0001377	Oxygen	977	Other non-metal oxides	Q969F9	HPS3		hmr				-1	Production-Degradation		Inhibiting
9734	HMDB0000538_RFK	HMDB0000538	Adenosine triphosphate	5957	Purine ribonucleotides	Q969G6	RFK		recon				-1	Production-Degradation		Inhibiting
9735	HMDB0001341_RFK	HMDB0001341	ADP	6022	Purine ribonucleotides	Q969G6	RFK		recon				1	Production-Degradation		Activating
9736	HMDB0000244_RFK	HMDB0000244	Riboflavin	493570	Alloxazines and isoalloxazines	Q969G6	RFK		recon				-1	Production-Degradation		Inhibiting
9737	HMDB0000123_GLYATL1	HMDB0000123	Glycine	750	Amino acids, peptides, and analogues	Q969I3	GLYATL1		hmr				1	Production-Degradation		Activating
9738	HMDB0000187_SLC38A4	HMDB0000187	L-Serine	5951	Amino acids, peptides, and analogues	Q969I6	SLC38A4	"transporter"	hmr				1	Production-Degradation	out	Activating	transporter_Production-Degradation
9739	HMDB0000162_SLC38A4	HMDB0000162	L-Proline	145742	Amino acids, peptides, and analogues	Q969I6	SLC38A4	"transporter"	recon				1	Production-Degradation	out	Activating	transporter_Production-Degradation
9740	HMDB0000123_SLC38A4	HMDB0000123	Glycine	750	Amino acids, peptides, and analogues	Q969I6	SLC38A4	"transporter"	recon				1	Production-Degradation	out	Activating	transporter_Production-Degradation
9741	HMDB0000696_SLC38A4	HMDB0000696	L-Methionine	6137	Amino acids, peptides, and analogues	Q969I6	SLC38A4	"transporter"	hmr				1	Production-Degradation	out	Activating	transporter_Production-Degradation
9742	HMDB0000687_SLC38A4	HMDB0000687	L-Leucine	6106	Amino acids, peptides, and analogues	Q969I6	SLC38A4	"transporter"	hmr				1	Production-Degradation	out	Activating	transporter_Production-Degradation
9743	HMDB0000574_SLC38A4	HMDB0000574	L-Cysteine	5862	Amino acids, peptides, and analogues	Q969I6	SLC38A4	"transporter"	hmr				1	Production-Degradation	out	Activating	transporter_Production-Degradation
9744	HMDB0000161_SLC38A4	HMDB0000161	L-Alanine	5950	Amino acids, peptides, and analogues	Q969I6	SLC38A4	"transporter"	hmr				1	Production-Degradation	out	Activating	transporter_Production-Degradation
9745	HMDB0000641_SLC38A4	HMDB0000641	L-Glutamine	5961	Amino acids, peptides, and analogues	Q969I6	SLC38A4	"transporter"	hmr				1	Production-Degradation	out	Activating	transporter_Production-Degradation
9746	HMDB0000168_SLC38A4	HMDB0000168	L-Asparagine	6267	Amino acids, peptides, and analogues	Q969I6	SLC38A4	"transporter"	hmr				1	Production-Degradation	out	Activating	transporter_Production-Degradation
9747	HMDB0000167_SLC38A4	HMDB0000167	L-Threonine	6288	Amino acids, peptides, and analogues	Q969I6	SLC38A4	"transporter"	hmr				1	Production-Degradation	out	Activating	transporter_Production-Degradation
9748	HMDB0000182_SLC38A4	HMDB0000182	L-Lysine	5962	Amino acids, peptides, and analogues	Q969I6	SLC38A4	"transporter"	hmr				1	Production-Degradation	out	Activating	transporter_Production-Degradation
9749	HMDB0000159_SLC38A4	HMDB0000159	L-Phenylalanine	6140	Amino acids, peptides, and analogues	Q969I6	SLC38A4	"transporter"	hmr				1	Production-Degradation	out	Activating	transporter_Production-Degradation
9750	HMDB0000588_SLC38A4	HMDB0000588	Sodium	923		Q969I6	SLC38A4	"transporter"	rhea				-1	Production-Degradation		Inhibiting	transporter_Production-Degradation
9751	HMDB0000517_SLC38A4	HMDB0000517	L-Arginine	6322	Amino acids, peptides, and analogues	Q969I6	SLC38A4	"transporter"	hmr				1	Production-Degradation	out	Activating	transporter_Production-Degradation
9752	HMDB0000177_SLC38A4	HMDB0000177	L-Histidine	6274	Amino acids, peptides, and analogues	Q969I6	SLC38A4	"transporter"	hmr				1	Production-Degradation	out	Activating	transporter_Production-Degradation
9753	HMDB0000538_UBE2F	HMDB0000538	Adenosine triphosphate	5957	Purine ribonucleotides	Q969M7	UBE2F		hmr				-1	Production-Degradation		Inhibiting
9754	HMDB0000045_UBE2F	HMDB0000045	Adenosine monophosphate	6083	Purine ribonucleotides	Q969M7	UBE2F		hmr				1	Production-Degradation		Activating
9755	HMDB0000123_TAAR8	HMDB0000123	Glycine	750	Amino acids, peptides, and analogues	Q969N4	TAAR8	"gpcr"	Stitch	283	0	283	0	Ligand-Receptor		Binding	gpcr_Ligand-Receptor
9756	HMDB0000990_TAAR8	HMDB0000990	Acetaldehyde	177	Carbonyl compounds	Q969N4	TAAR8	"gpcr"	Stitch	322	0	322	0	Ligand-Receptor		Binding	gpcr_Ligand-Receptor
9757	HMDB0000975_TAAR8	HMDB0000975	Trehalose	7427	Carbohydrates and carbohydrate conjugates	Q969N4	TAAR8	"gpcr"	Stitch	322	0	322	0	Ligand-Receptor		Binding	gpcr_Ligand-Receptor
9758	HMDB0014680_TAAR8	HMDB0014680	Nortriptyline	4543		Q969N4	TAAR8	"gpcr"	Stitch	286	0	286	0	Ligand-Receptor		Binding	gpcr_Ligand-Receptor
9759	HMDB0000259_TAAR8	HMDB0000259	Serotonin	5202	Tryptamines and derivatives	Q969N4	TAAR8	"gpcr"	Stitch	310	0	310	0	Ligand-Receptor		Binding	gpcr_Ligand-Receptor
9760	HMDB0000870_TAAR8	HMDB0000870	Histamine	774	Amines	Q969N4	TAAR8	"gpcr"	Stitch	204	0	374	0	Ligand-Receptor		Binding	gpcr_Ligand-Receptor
9761	HMDB0000216_TAAR8	HMDB0000216	Norepinephrine	439260	Benzenediols	Q969N4	TAAR8	"gpcr"	Stitch	249	0	249	0	Ligand-Receptor		Binding	gpcr_Ligand-Receptor
9762	HMDB0000169_TAAR8	HMDB0000169	D-Mannose	185698	Carbohydrates and carbohydrate conjugates	Q969N4	TAAR8	"gpcr"	Stitch	322	0	322	0	Ligand-Receptor		Binding	gpcr_Ligand-Receptor
9763	HMDB0000073_TAAR8	HMDB0000073	Dopamine	681	Benzenediols	Q969N4	TAAR8	"gpcr"	Stitch	274	0	274	0	Ligand-Receptor		Binding	gpcr_Ligand-Receptor
9764	HMDB0001358_TAAR8	HMDB0001358	Retinal	638015	Retinoids	Q969N4	TAAR8	"gpcr"	Stitch	322	0	322	0	Ligand-Receptor		Binding	gpcr_Ligand-Receptor
9765	HMDB0000220_TAAR8	HMDB0000220	Palmitic acid	985	Fatty acids and conjugates	Q969N4	TAAR8	"gpcr"	Stitch	322	0	467	1	Ligand-Receptor		Activating	gpcr_Ligand-Receptor
9766	HMDB0014328_TAAR8	HMDB0014328	Amphetamine	3007	Phenethylamines	Q969N4	TAAR8	"gpcr"	Stitch	275	0	347	0	Ligand-Receptor		Binding	gpcr_Ligand-Receptor
9767	HMDB0000273_TAAR8	HMDB0000273	Thymidine	5789	Pyrimidine 2'-deoxyribonucleosides	Q969N4	TAAR8	"gpcr"	Stitch	205	0	205	0	Ligand-Receptor		Binding	gpcr_Ligand-Receptor
9768	HMDB0001442_TAAR8	HMDB0001442	Prostaglandin E1	5280723	Eicosanoids	Q969N4	TAAR8	"gpcr"	Stitch	271	0	271	0	Ligand-Receptor		Binding	gpcr_Ligand-Receptor
9769	HMDB0000050_TAAR8	HMDB0000050	Adenosine	60961		Q969N4	TAAR8	"gpcr"	Stitch	237	0	237	0	Ligand-Receptor		Binding	gpcr_Ligand-Receptor
9770	HMDB0000045_TRIM63	HMDB0000045	Adenosine monophosphate	6083	Purine ribonucleotides	Q969Q1	TRIM63		hmr				1	Production-Degradation		Activating
9771	HMDB0000538_TRIM63	HMDB0000538	Adenosine triphosphate	5957	Purine ribonucleotides	Q969Q1	TRIM63		hmr				-1	Production-Degradation		Inhibiting
9772	HMDB0002111_HDAC10	HMDB0002111	Water	962		Q969S8	HDAC10	"enzyme"	rhea				-1	Production-Degradation		Inhibiting	enzyme_Production-Degradation
9773	HMDB0002111_GFM2	HMDB0002111	Water	962		Q969S9	GFM2		rhea				-1	Production-Degradation		Inhibiting
9774	HMDB0000045_UBE2E3	HMDB0000045	Adenosine monophosphate	6083	Purine ribonucleotides	Q969T4	UBE2E3		recon				1	Production-Degradation		Activating
9775	HMDB0000538_UBE2E3	HMDB0000538	Adenosine triphosphate	5957	Purine ribonucleotides	Q969T4	UBE2E3		hmr				-1	Production-Degradation		Inhibiting
9776	HMDB0000101_NT5C3B	HMDB0000101	Deoxyadenosine	13730	Purine 2'-deoxyribonucleosides	Q969T7	NT5C3B		hmr				1	Production-Degradation		Activating
9777	HMDB0000089_NT5C3B	HMDB0000089	Cytidine	6175		Q969T7	NT5C3B		hmr				1	Production-Degradation		Activating
9778	HMDB0002111_NT5C3B	HMDB0002111	Water	962		Q969T7	NT5C3B		hmr				-1	Production-Degradation		Inhibiting
9779	HMDB0000273_NT5C3B	HMDB0000273	Thymidine	5789	Pyrimidine 2'-deoxyribonucleosides	Q969T7	NT5C3B		hmr				1	Production-Degradation		Activating
9780	HMDB0000050_NT5C3B	HMDB0000050	Adenosine	60961		Q969T7	NT5C3B		hmr				1	Production-Degradation		Activating
9781	HMDB0000014_NT5C3B	HMDB0000014	Deoxycytidine	13711	Pyrimidine 2'-deoxyribonucleosides	Q969T7	NT5C3B		hmr				1	Production-Degradation		Activating
9782	HMDB0000175_NT5C3B	HMDB0000175	Inosinic acid	8582	Purine ribonucleotides	Q969T7	NT5C3B		hmr				-1	Production-Degradation		Inhibiting
9783	HMDB0000045_NT5C3B	HMDB0000045	Adenosine monophosphate	6083	Purine ribonucleotides	Q969T7	NT5C3B		hmr				-1	Production-Degradation		Inhibiting
9784	HMDB0000195_NT5C3B	HMDB0000195	Inosine	6021		Q969T7	NT5C3B		hmr				1	Production-Degradation		Activating
9785	HMDB0000085_NT5C3B	HMDB0000085	Deoxyguanosine	187790	Purine 2'-deoxyribonucleosides	Q969T7	NT5C3B		hmr				1	Production-Degradation		Activating
9786	HMDB0000273_MCHR2	HMDB0000273	Thymidine	5789	Pyrimidine 2'-deoxyribonucleosides	Q969V1	MCHR2	"gpcr"	Stitch	205	0	205	0	Ligand-Receptor		Binding	gpcr_Ligand-Receptor
9787	HMDB0000870_MCHR2	HMDB0000870	Histamine	774	Amines	Q969V1	MCHR2	"gpcr"	Stitch	204	0	941	1	Ligand-Receptor		Activating	gpcr_Ligand-Receptor
9788	HMDB0001442_MCHR2	HMDB0001442	Prostaglandin E1	5280723	Eicosanoids	Q969V1	MCHR2	"gpcr"	Stitch	271	0	271	0	Ligand-Receptor		Binding	gpcr_Ligand-Receptor
9789	HMDB0000975_MCHR2	HMDB0000975	Trehalose	7427	Carbohydrates and carbohydrate conjugates	Q969V1	MCHR2	"gpcr"	Stitch	322	0	322	0	Ligand-Receptor		Binding	gpcr_Ligand-Receptor
9790	HMDB0000123_MCHR2	HMDB0000123	Glycine	750	Amino acids, peptides, and analogues	Q969V1	MCHR2	"gpcr"	Stitch	283	0	283	0	Ligand-Receptor		Binding	gpcr_Ligand-Receptor
9791	HMDB0014328_MCHR2	HMDB0014328	Amphetamine	3007	Phenethylamines	Q969V1	MCHR2	"gpcr"	Stitch	275	0	275	0	Ligand-Receptor		Binding	gpcr_Ligand-Receptor
9792	HMDB0000220_MCHR2	HMDB0000220	Palmitic acid	985	Fatty acids and conjugates	Q969V1	MCHR2	"gpcr"	Stitch	322	0	945	1	Ligand-Receptor		Activating	gpcr_Ligand-Receptor
9793	HMDB0000050_MCHR2	HMDB0000050	Adenosine	60961		Q969V1	MCHR2	"gpcr"	Stitch	237	0	921	0	Ligand-Receptor		Binding	gpcr_Ligand-Receptor
9794	HMDB0000259_MCHR2	HMDB0000259	Serotonin	5202	Tryptamines and derivatives	Q969V1	MCHR2	"gpcr"	Stitch	310	0	928	0	Ligand-Receptor		Binding	gpcr_Ligand-Receptor
9795	HMDB0000169_MCHR2	HMDB0000169	D-Mannose	185698	Carbohydrates and carbohydrate conjugates	Q969V1	MCHR2	"gpcr"	Stitch	322	0	322	0	Ligand-Receptor		Binding	gpcr_Ligand-Receptor
9796	HMDB0000073_MCHR2	HMDB0000073	Dopamine	681	Benzenediols	Q969V1	MCHR2	"gpcr"	Stitch	274	0	925	0	Ligand-Receptor		Binding	gpcr_Ligand-Receptor
9797	HMDB0014680_MCHR2	HMDB0014680	Nortriptyline	4543		Q969V1	MCHR2	"gpcr"	Stitch	286	0	286	0	Ligand-Receptor		Binding	gpcr_Ligand-Receptor
9798	HMDB0000990_MCHR2	HMDB0000990	Acetaldehyde	177	Carbonyl compounds	Q969V1	MCHR2	"gpcr"	Stitch	322	0	322	0	Ligand-Receptor		Binding	gpcr_Ligand-Receptor
9799	HMDB0000216_MCHR2	HMDB0000216	Norepinephrine	439260	Benzenediols	Q969V1	MCHR2	"gpcr"	Stitch	249	0	922	0	Ligand-Receptor		Binding	gpcr_Ligand-Receptor
9800	HMDB0004666_MCHR2	HMDB0004666	MG(0:0/20:4(5Z,8Z,11Z,14Z)/0:0)	5282280		Q969V1	MCHR2	"gpcr"	Stitch	126	0	910	0	Ligand-Receptor		Binding	gpcr_Ligand-Receptor
9801	HMDB0001358_MCHR2	HMDB0001358	Retinal	638015	Retinoids	Q969V1	MCHR2	"gpcr"	Stitch	322	0	322	0	Ligand-Receptor		Binding	gpcr_Ligand-Receptor
9802	HMDB0000538_MUL1	HMDB0000538	Adenosine triphosphate	5957	Purine ribonucleotides	Q969V5	MUL1		hmr				-1	Production-Degradation		Inhibiting
9803	HMDB0000045_MUL1	HMDB0000045	Adenosine monophosphate	6083	Purine ribonucleotides	Q969V5	MUL1		recon				1	Production-Degradation		Activating
9804	HMDB0002111_MTARC2	HMDB0002111	Water	962		Q969Z3	MTARC2		rhea				1	Production-Degradation		Activating
9805	HMDB0001341_ATP6V1E2	HMDB0001341	ADP	6022	Purine ribonucleotides	Q96A05	ATP6V1E2	"transporter"	recon				1	Production-Degradation	in	Activating	transporter_Production-Degradation
9806	HMDB0002111_ATP6V1E2	HMDB0002111	Water	962		Q96A05	ATP6V1E2	"transporter"	recon				-1	Production-Degradation	in	Inhibiting	transporter_Production-Degradation
9807	HMDB0001429_ATP6V1E2	HMDB0001429	Phosphate	1004	Non-metal phosphates	Q96A05	ATP6V1E2	"transporter"	recon				1	Production-Degradation	in	Activating	transporter_Production-Degradation
9808	HMDB0000538_ATP6V1E2	HMDB0000538	Adenosine triphosphate	5957	Purine ribonucleotides	Q96A05	ATP6V1E2	"transporter"	hmr				-1	Production-Degradation	out	Inhibiting	transporter_Production-Degradation
9809	HMDB0002111_RERG	HMDB0002111	Water	962		Q96A58	RERG		rhea				-1	Production-Degradation		Inhibiting
9810	HMDB0000517_AZIN2	HMDB0000517	L-Arginine	6322	Amino acids, peptides, and analogues	Q96A70	AZIN2	"enzyme"	recon				-1	Production-Degradation		Inhibiting	enzyme_Production-Degradation
9811	HMDB0001967_AZIN2	HMDB0001967	Carbon dioxide	280	Other non-metal oxides	Q96A70	AZIN2	"enzyme"	recon				1	Production-Degradation		Activating	enzyme_Production-Degradation
9812	HMDB0002111_NTAN1	HMDB0002111	Water	962		Q96AB6	NTAN1		rhea				-1	Production-Degradation		Inhibiting
9813	HMDB0000123_NTAN1	HMDB0000123	Glycine	750	Amino acids, peptides, and analogues	Q96AB6	NTAN1		recon				1	Production-Degradation		Activating
9814	HMDB0000148_NTAN1	HMDB0000148	L-Glutamic acid	33032	Amino acids, peptides, and analogues	Q96AB6	NTAN1		recon				1	Production-Degradation		Activating
9815	HMDB0000042_NTAN1	HMDB0000042	Acetic acid	176	Carboxylic acids	Q96AB6	NTAN1		hmr				1	Production-Degradation		Activating
9816	HMDB0002111_PNPLA2	HMDB0002111	Water	962		Q96AD5	PNPLA2		hmr				-1	Production-Degradation		Inhibiting
9817	HMDB0000305_PNPLA2	HMDB0000305	Vitamin A	445354	Retinoids	Q96AD5	PNPLA2		recon				1	Production-Degradation		Activating
9818	HMDB0003598_PNPLA2	HMDB0003598	Retinyl ester	5460164	Retinoids	Q96AD5	PNPLA2		recon				-1	Production-Degradation		Inhibiting
9819	HMDB0000131_PNPLA2	HMDB0000131	Glycerol	753	Carbohydrates and carbohydrate conjugates	Q96AD5	PNPLA2		rhea				1	Production-Degradation		Activating
9820	HMDB0007218_PNPLA2	HMDB0007218	DG(18:1(9Z)/18:1(9Z)/0:0)	9543716	Diradylglycerols	Q96AD5	PNPLA2		rhea				-1	Production-Degradation		Inhibiting
9821	HMDB0002111_APOBEC3D	HMDB0002111	Water	962		Q96AK3	APOBEC3D		rhea				-1	Production-Degradation		Inhibiting
9822	HMDB0000538_MIB2	HMDB0000538	Adenosine triphosphate	5957	Purine ribonucleotides	Q96AX9	MIB2		recon				-1	Production-Degradation		Inhibiting
9823	HMDB0000045_MIB2	HMDB0000045	Adenosine monophosphate	6083	Purine ribonucleotides	Q96AX9	MIB2		hmr				1	Production-Degradation		Activating
9824	HMDB0000045_UBE2W	HMDB0000045	Adenosine monophosphate	6083	Purine ribonucleotides	Q96B02	UBE2W		recon				1	Production-Degradation		Activating
9825	HMDB0000538_UBE2W	HMDB0000538	Adenosine triphosphate	5957	Purine ribonucleotides	Q96B02	UBE2W		recon				-1	Production-Degradation		Inhibiting
9826	HMDB0006224_SLCO4A1	HMDB0006224	17-beta-Estradiol-3-glucuronide	440713	Steroidal glycosides	Q96BD0	SLCO4A1	"transporter"	hmr				1	Production-Degradation	out	Activating	transporter_Production-Degradation
9827	HMDB0001425_SLCO4A1	HMDB0001425	Estrone sulfate	3001028	Sulfated steroids	Q96BD0	SLCO4A1	"transporter"	recon				1	Production-Degradation	out	Activating	transporter_Production-Degradation
9828	HMDB0000538_RNF25	HMDB0000538	Adenosine triphosphate	5957	Purine ribonucleotides	Q96BH1	RNF25		recon				-1	Production-Degradation		Inhibiting
9829	HMDB0000045_RNF25	HMDB0000045	Adenosine monophosphate	6083	Purine ribonucleotides	Q96BH1	RNF25		hmr				1	Production-Degradation		Activating
9830	HMDB0000538_SGK3	HMDB0000538	Adenosine triphosphate	5957	Purine ribonucleotides	Q96BR1	SGK3	"enzyme"	recon				-1	Production-Degradation		Inhibiting	enzyme_Production-Degradation
9831	HMDB0001341_SGK3	HMDB0001341	ADP	6022	Purine ribonucleotides	Q96BR1	SGK3	"enzyme"	recon				1	Production-Degradation		Activating	enzyme_Production-Degradation
9832	HMDB0000300_UPRT	HMDB0000300	Uracil	1174	Pyrimidines and pyrimidine derivatives	Q96BW1	UPRT		recon				-1	Production-Degradation		Inhibiting
9833	HMDB0007862_PLD4	HMDB0007862	PA(18:1(11Z)/18:1(11Z))	53478602	Glycerophosphates	Q96BZ4	PLD4		recon				1	Production-Degradation		Activating
9834	HMDB0002111_PLD4	HMDB0002111	Water	962		Q96BZ4	PLD4		recon				-1	Production-Degradation		Inhibiting
9835	HMDB0000097_PLD4	HMDB0000097	Choline	305	Quaternary ammonium salts	Q96BZ4	PLD4		recon				1	Production-Degradation		Activating
9836	HMDB0000538_DHX58	HMDB0000538	Adenosine triphosphate	5957	Purine ribonucleotides	Q96C10	DHX58	"catalytic_receptor"	Stitch	0	0	909	-1	Ligand-Receptor		Inhibiting	catalytic_receptor_Ligand-Receptor
9837	HMDB0002111_DHX58	HMDB0002111	Water	962		Q96C10	DHX58	"catalytic_receptor"	rhea				-1	Production-Degradation		Inhibiting	catalytic_receptor_Production-Degradation
9838	HMDB0000247_FGGY	HMDB0000247	Sorbitol	5780	Carbohydrates and carbohydrate conjugates	Q96C11	FGGY		hmr				-1	Production-Degradation		Inhibiting
9839	HMDB0000538_FGGY	HMDB0000538	Adenosine triphosphate	5957	Purine ribonucleotides	Q96C11	FGGY		hmr				-1	Production-Degradation		Inhibiting
9840	HMDB0001341_FGGY	HMDB0001341	ADP	6022	Purine ribonucleotides	Q96C11	FGGY		recon				1	Production-Degradation		Activating
9841	HMDB0000089_FGGY	HMDB0000089	Cytidine	6175		Q96C11	FGGY		hmr				-1	Production-Degradation		Inhibiting
9842	HMDB0000122_GALM	HMDB0000122	D-Glucose	64689	Carbohydrates and carbohydrate conjugates	Q96C23	GALM		recon				1	Production-Degradation		Activating
9843	HMDB0000217_PYCR2	HMDB0000217	NADP	5885	Benzenediols	Q96C36	PYCR2		hmr				1	Production-Degradation		Activating
9844	HMDB0000162_PYCR2	HMDB0000162	L-Proline	145742	Amino acids, peptides, and analogues	Q96C36	PYCR2		recon				1	Production-Degradation		Activating
9845	HMDB0001341_ULK4	HMDB0001341	ADP	6022	Purine ribonucleotides	Q96C45	ULK4	"enzyme"	recon				1	Production-Degradation		Activating	enzyme_Production-Degradation
9846	HMDB0000538_ULK4	HMDB0000538	Adenosine triphosphate	5957	Purine ribonucleotides	Q96C45	ULK4	"enzyme"	recon				-1	Production-Degradation		Inhibiting	enzyme_Production-Degradation
9847	HMDB0002111_DCPS	HMDB0002111	Water	962		Q96C86	DCPS		rhea				-1	Production-Degradation		Inhibiting
9848	HMDB0001967_PPCDC	HMDB0001967	Carbon dioxide	280	Other non-metal oxides	Q96CD2	PPCDC		hmr				1	Production-Degradation		Activating
9849	HMDB0000300_RPUSD4	HMDB0000300	Uracil	1174	Pyrimidines and pyrimidine derivatives	Q96CM3	RPUSD4		hmr				1	Production-Degradation		Activating
9850	HMDB0002111_RPUSD4	HMDB0002111	Water	962		Q96CM3	RPUSD4		recon				-1	Production-Degradation		Inhibiting
9851	HMDB0001377_ACSF2	HMDB0001377	Oxygen	977	Other non-metal oxides	Q96CM8	ACSF2		hmr				-1	Production-Degradation		Inhibiting
9852	HMDB0000045_ACSF2	HMDB0000045	Adenosine monophosphate	6083	Purine ribonucleotides	Q96CM8	ACSF2		hmr				1	Production-Degradation		Activating
9853	HMDB0000538_ACSF2	HMDB0000538	Adenosine triphosphate	5957	Purine ribonucleotides	Q96CM8	ACSF2		recon				-1	Production-Degradation		Inhibiting
9854	HMDB0002111_ACSF2	HMDB0002111	Water	962		Q96CM8	ACSF2		recon				-1	Production-Degradation		Inhibiting
9855	HMDB0002111_HDAC11	HMDB0002111	Water	962		Q96DB2	HDAC11	"enzyme"	rhea				-1	Production-Degradation		Inhibiting	enzyme_Production-Degradation
9856	HMDB0002111_NUDT16	HMDB0002111	Water	962		Q96DE0	NUDT16		rhea				-1	Production-Degradation		Inhibiting
9857	HMDB0001846_MTFMT	HMDB0001846	Tetrahydrofolic acid	91443	Purines and purine derivatives	Q96DP5	MTFMT		recon				1	Production-Degradation		Activating
9858	HMDB0000067_STARD4	HMDB0000067	Cholesterol	5997	Cholestane steroids	Q96DR4	STARD4		rhea				-1	Production-Degradation		Inhibiting
9859	HMDB0002111_ATG4C	HMDB0002111	Water	962		Q96DT6	ATG4C		rhea				-1	Production-Degradation		Inhibiting
9860	HMDB0001341_ITPKC	HMDB0001341	ADP	6022	Purine ribonucleotides	Q96DU7	ITPKC	"enzyme"	recon				1	Production-Degradation		Activating	enzyme_Production-Degradation
9861	HMDB0000538_ITPKC	HMDB0000538	Adenosine triphosphate	5957	Purine ribonucleotides	Q96DU7	ITPKC	"enzyme"	recon				-1	Production-Degradation		Inhibiting	enzyme_Production-Degradation
9862	HMDB0000123_SLC25A38	HMDB0000123	Glycine	750	Amino acids, peptides, and analogues	Q96DW6	SLC25A38	"transporter"	hmr				1	Production-Degradation	out	Activating	transporter_Production-Degradation
9863	HMDB0000123_SIRT1	HMDB0000123	Glycine	750	Amino acids, peptides, and analogues	Q96EB6	SIRT1	"enzyme"	hmr				1	Production-Degradation		Activating	enzyme_Production-Degradation
9864	HMDB0000148_SIRT1	HMDB0000148	L-Glutamic acid	33032	Amino acids, peptides, and analogues	Q96EB6	SIRT1	"enzyme"	recon				1	Production-Degradation		Activating	enzyme_Production-Degradation
9865	HMDB0000042_SIRT1	HMDB0000042	Acetic acid	176	Carboxylic acids	Q96EB6	SIRT1	"enzyme"	hmr				1	Production-Degradation		Activating	enzyme_Production-Degradation
9866	HMDB0002111_SIRT1	HMDB0002111	Water	962		Q96EB6	SIRT1	"enzyme"	hmr				-1	Production-Degradation		Inhibiting	enzyme_Production-Degradation
9867	HMDB0001429_MTMR8	HMDB0001429	Phosphate	1004	Non-metal phosphates	Q96EF0	MTMR8		recon				1	Production-Degradation		Activating
9868	HMDB0002111_MTMR8	HMDB0002111	Water	962		Q96EF0	MTMR8		hmr				-1	Production-Degradation		Inhibiting
9869	HMDB0002111_ARSG	HMDB0002111	Water	962		Q96EG1	ARSG		rhea				-1	Production-Degradation		Inhibiting
9870	HMDB0002111_L3HYPDH	HMDB0002111	Water	962		Q96EM0	L3HYPDH		rhea				1	Production-Degradation		Activating
9871	HMDB0002111_MOCOS	HMDB0002111	Water	962		Q96EN8	MOCOS		rhea				1	Production-Degradation		Activating
9872	HMDB0000045_RNF31	HMDB0000045	Adenosine monophosphate	6083	Purine ribonucleotides	Q96EP0	RNF31		recon				1	Production-Degradation		Activating
9873	HMDB0000538_RNF31	HMDB0000538	Adenosine triphosphate	5957	Purine ribonucleotides	Q96EP0	RNF31		recon				-1	Production-Degradation		Inhibiting
9874	HMDB0000538_CHFR	HMDB0000538	Adenosine triphosphate	5957	Purine ribonucleotides	Q96EP1	CHFR		recon				-1	Production-Degradation		Inhibiting
9875	HMDB0000045_CHFR	HMDB0000045	Adenosine monophosphate	6083	Purine ribonucleotides	Q96EP1	CHFR		recon				1	Production-Degradation		Activating
9876	HMDB0000538_RNF125	HMDB0000538	Adenosine triphosphate	5957	Purine ribonucleotides	Q96EQ8	RNF125		hmr				-1	Production-Degradation		Inhibiting
9877	HMDB0000045_RNF125	HMDB0000045	Adenosine monophosphate	6083	Purine ribonucleotides	Q96EQ8	RNF125		hmr				1	Production-Degradation		Activating
9878	HMDB0000538_MMAB	HMDB0000538	Adenosine triphosphate	5957	Purine ribonucleotides	Q96EY8	MMAB		hmr				-1	Production-Degradation		Inhibiting
9879	HMDB0001341_SAT2	HMDB0001341	ADP	6022	Purine ribonucleotides	Q96F10	SAT2		hmr				-1	Production-Degradation		Inhibiting
9880	HMDB0000538_SAT2	HMDB0000538	Adenosine triphosphate	5957	Purine ribonucleotides	Q96F10	SAT2		hmr				1	Production-Degradation		Activating
9881	HMDB0000538_TRIM11	HMDB0000538	Adenosine triphosphate	5957	Purine ribonucleotides	Q96F44	TRIM11		hmr				-1	Production-Degradation		Inhibiting
9882	HMDB0000045_TRIM11	HMDB0000045	Adenosine monophosphate	6083	Purine ribonucleotides	Q96F44	TRIM11		recon				1	Production-Degradation		Activating
9883	HMDB0000174_IL17RA	HMDB0000174	L-Fucose	439554	Carbohydrates and carbohydrate conjugates	Q96F46	IL17RA	"catalytic_receptor"	Stitch	800	0	800	0	Ligand-Receptor		Binding	catalytic_receptor_Ligand-Receptor
9884	HMDB0000169_IL17RA	HMDB0000169	D-Mannose	185698	Carbohydrates and carbohydrate conjugates	Q96F46	IL17RA	"catalytic_receptor"	Stitch	800	0	800	0	Ligand-Receptor		Binding	catalytic_receptor_Ligand-Receptor
9885	HMDB0002111_DDX11	HMDB0002111	Water	962		Q96FC9	DDX11		rhea				-1	Production-Degradation		Inhibiting
9886	HMDB0002111_STAMBPL1	HMDB0002111	Water	962		Q96FJ0	STAMBPL1		hmr				-1	Production-Degradation		Inhibiting
9887	HMDB0000235_SLC47A1	HMDB0000235	Thiamine	1130	Pyrimidines and pyrimidine derivatives	Q96FL8	SLC47A1	"transporter"	rhea				-1	Production-Degradation		Inhibiting	transporter_Production-Degradation
9888	HMDB0002111_DTD2	HMDB0002111	Water	962		Q96FN9	DTD2		rhea				-1	Production-Degradation		Inhibiting
9889	HMDB0000269_CERS2	HMDB0000269	Sphinganine	91486	Amines	Q96G23	CERS2	"enzyme"	hmr				-1	Production-Degradation		Inhibiting	enzyme_Production-Degradation
9890	HMDB0004950_CERS2	HMDB0004950	Cer(d18:1/18:0)	5283565	Ceramides	Q96G23	CERS2	"enzyme"	rhea				1	Production-Degradation		Activating	enzyme_Production-Degradation
9891	HMDB0000252_CERS2	HMDB0000252	Sphingosine	5280335	Amines	Q96G23	CERS2	"enzyme"	recon				1	Production-Degradation		Activating	enzyme_Production-Degradation
9892	HMDB0004956_CERS2	HMDB0004956	Cer(d18:1/24:0)	5283571	Ceramides	Q96G23	CERS2	"enzyme"	rhea				1	Production-Degradation		Activating	enzyme_Production-Degradation
9893	HMDB0004951_CERS2	HMDB0004951	Cer(d18:1/20:0)	5283566	Ceramides	Q96G23	CERS2	"enzyme"	rhea				1	Production-Degradation		Activating	enzyme_Production-Degradation
9894	HMDB0004949_CERS2	HMDB0004949	Cer(d18:1/16:0)	5283564	Ceramides	Q96G23	CERS2	"enzyme"	rhea				1	Production-Degradation		Activating	enzyme_Production-Degradation
9895	HMDB0002111_NUDT11	HMDB0002111	Water	962		Q96G61	NUDT11		rhea				-1	Production-Degradation		Inhibiting
9896	HMDB0001429_NUDT11	HMDB0001429	Phosphate	1004	Non-metal phosphates	Q96G61	NUDT11		recon				1	Production-Degradation		Activating
9897	HMDB0002111_OTUD5	HMDB0002111	Water	962		Q96G74	OTUD5		recon				-1	Production-Degradation		Inhibiting
9898	HMDB0000538_P2RY11	HMDB0000538	Adenosine triphosphate	5957	Purine ribonucleotides	Q96G91	P2RY11	"gpcr"	scConnect				1	Ligand-Receptor		Activating	gpcr_Ligand-Receptor
9899	HMDB0000187_SDSL	HMDB0000187	L-Serine	5951	Amino acids, peptides, and analogues	Q96GA7	SDSL		hmr				-1	Production-Degradation		Inhibiting
9900	HMDB0000167_SDSL	HMDB0000167	L-Threonine	6288	Amino acids, peptides, and analogues	Q96GA7	SDSL		recon				-1	Production-Degradation		Inhibiting
9901	HMDB0002111_SDSL	HMDB0002111	Water	962		Q96GA7	SDSL		hmr				1	Production-Degradation		Activating
9902	HMDB0000243_SDSL	HMDB0000243	Pyruvic acid	1060	Alpha-keto acids and derivatives	Q96GA7	SDSL		hmr				1	Production-Degradation		Activating
9903	HMDB0000067_VMP1	HMDB0000067	Cholesterol	5997	Cholestane steroids	Q96GC9	VMP1		rhea				-1	Production-Degradation		Inhibiting
9904	HMDB0001429_PDXP	HMDB0001429	Phosphate	1004	Non-metal phosphates	Q96GD0	PDXP		recon				1	Production-Degradation		Activating
9905	HMDB0002111_PDXP	HMDB0002111	Water	962		Q96GD0	PDXP		hmr				-1	Production-Degradation		Inhibiting
9906	HMDB0001545_PDXP	HMDB0001545	Pyridoxal	1050	Pyridine carboxaldehydes	Q96GD0	PDXP		recon				1	Production-Degradation		Activating
9907	HMDB0001341_AURKB	HMDB0001341	ADP	6022	Purine ribonucleotides	Q96GD4	AURKB	"enzyme"	recon				1	Production-Degradation		Activating	enzyme_Production-Degradation
9908	HMDB0000538_AURKB	HMDB0000538	Adenosine triphosphate	5957	Purine ribonucleotides	Q96GD4	AURKB	"enzyme"	recon				-1	Production-Degradation		Inhibiting	enzyme_Production-Degradation
9909	HMDB0000538_RNF185	HMDB0000538	Adenosine triphosphate	5957	Purine ribonucleotides	Q96GF1	RNF185		hmr				-1	Production-Degradation		Inhibiting
9910	HMDB0000045_RNF185	HMDB0000045	Adenosine monophosphate	6083	Purine ribonucleotides	Q96GF1	RNF185		hmr				1	Production-Degradation		Activating
9911	HMDB0001429_PLPPR2	HMDB0001429	Phosphate	1004	Non-metal phosphates	Q96GM1	PLPPR2		recon				1	Production-Degradation		Activating
9912	HMDB0007862_PLPPR2	HMDB0007862	PA(18:1(11Z)/18:1(11Z))	53478602	Glycerophosphates	Q96GM1	PLPPR2		recon				-1	Production-Degradation		Inhibiting
9913	HMDB0002111_PLPPR2	HMDB0002111	Water	962		Q96GM1	PLPPR2		recon				-1	Production-Degradation		Inhibiting
9914	HMDB0004666_PLPPR2	HMDB0004666	MG(0:0/20:4(5Z,8Z,11Z,14Z)/0:0)	5282280		Q96GM1	PLPPR2		hmr				1	Production-Degradation		Activating
9915	HMDB0002111_SCARF2	HMDB0002111	Water	962		Q96GP6	SCARF2		recon				1	Production-Degradation		Activating
9916	HMDB0001442_SCARF2	HMDB0001442	Prostaglandin E1	5280723	Eicosanoids	Q96GP6	SCARF2		hmr				1	Production-Degradation		Activating
9917	HMDB0000305_SCARF2	HMDB0000305	Vitamin A	445354	Retinoids	Q96GP6	SCARF2		hmr				-1	Production-Degradation		Inhibiting
9918	HMDB0002111_DDX27	HMDB0002111	Water	962		Q96GQ7	DDX27		rhea				-1	Production-Degradation		Inhibiting
9919	HMDB0000538_ACSBG1	HMDB0000538	Adenosine triphosphate	5957	Purine ribonucleotides	Q96GR2	ACSBG1		hmr				1	Production-Degradation		Activating
9920	HMDB0001999_ACSBG1	HMDB0001999	Eicosapentaenoic acid	446284	Fatty acids and conjugates	Q96GR2	ACSBG1		hmr				1	Production-Degradation		Activating
9921	HMDB0000045_ACSBG1	HMDB0000045	Adenosine monophosphate	6083	Purine ribonucleotides	Q96GR2	ACSBG1		hmr				1	Production-Degradation		Activating
9922	HMDB0000673_ACSBG1	HMDB0000673	Linoleic acid	5280450	Lineolic acids and derivatives	Q96GR2	ACSBG1		hmr				1	Production-Degradation		Activating
9923	HMDB0002183_ACSBG1	HMDB0002183	Docosahexaenoic acid	445580	Fatty acids and conjugates	Q96GR2	ACSBG1		hmr				1	Production-Degradation		Activating
9924	HMDB0000220_ACSBG1	HMDB0000220	Palmitic acid	985	Fatty acids and conjugates	Q96GR2	ACSBG1		hmr				1	Production-Degradation		Activating
9925	HMDB0001043_ACSBG1	HMDB0001043	Arachidonic acid	444899	Fatty acids and conjugates	Q96GR2	ACSBG1		hmr				1	Production-Degradation		Activating
9926	HMDB0002111_ABHD17A	HMDB0002111	Water	962		Q96GS6	ABHD17A		rhea				-1	Production-Degradation		Inhibiting
9927	HMDB0000538_MARS2	HMDB0000538	Adenosine triphosphate	5957	Purine ribonucleotides	Q96GW9	MARS2		hmr				-1	Production-Degradation		Inhibiting
9928	HMDB0000045_MARS2	HMDB0000045	Adenosine monophosphate	6083	Purine ribonucleotides	Q96GW9	MARS2		recon				1	Production-Degradation		Activating
9929	HMDB0000696_MARS2	HMDB0000696	L-Methionine	6137	Amino acids, peptides, and analogues	Q96GW9	MARS2		recon				-1	Production-Degradation		Inhibiting
9930	HMDB0001341_MASTL	HMDB0001341	ADP	6022	Purine ribonucleotides	Q96GX5	MASTL	"enzyme"	recon				1	Production-Degradation		Activating	enzyme_Production-Degradation
9931	HMDB0000538_MASTL	HMDB0000538	Adenosine triphosphate	5957	Purine ribonucleotides	Q96GX5	MASTL	"enzyme"	recon				-1	Production-Degradation		Inhibiting	enzyme_Production-Degradation
9932	HMDB0002111_APIP	HMDB0002111	Water	962		Q96GX9	APIP		rhea				1	Production-Degradation		Activating
9933	HMDB0000588_SLC41A3	HMDB0000588	Sodium	923		Q96GZ6	SLC41A3	"transporter"	rhea				-1	Production-Degradation		Inhibiting	transporter_Production-Degradation
9934	HMDB0002111_NTAQ1	HMDB0002111	Water	962		Q96HA8	NTAQ1		hmr				-1	Production-Degradation		Inhibiting
9935	HMDB0000148_NTAQ1	HMDB0000148	L-Glutamic acid	33032	Amino acids, peptides, and analogues	Q96HA8	NTAQ1		hmr				1	Production-Degradation		Activating
9936	HMDB0000123_NTAQ1	HMDB0000123	Glycine	750	Amino acids, peptides, and analogues	Q96HA8	NTAQ1		hmr				1	Production-Degradation		Activating
9937	HMDB0000042_NTAQ1	HMDB0000042	Acetic acid	176	Carboxylic acids	Q96HA8	NTAQ1		hmr				1	Production-Degradation		Activating
9938	HMDB0000042_ACY3	HMDB0000042	Acetic acid	176	Carboxylic acids	Q96HD9	ACY3		recon				1	Production-Degradation		Activating
9939	HMDB0000148_ACY3	HMDB0000148	L-Glutamic acid	33032	Amino acids, peptides, and analogues	Q96HD9	ACY3		recon				1	Production-Degradation		Activating
9940	HMDB0000191_ACY3	HMDB0000191	L-Aspartic acid	5960	Amino acids, peptides, and analogues	Q96HD9	ACY3		recon				1	Production-Degradation		Activating
9941	HMDB0000168_ACY3	HMDB0000168	L-Asparagine	6267	Amino acids, peptides, and analogues	Q96HD9	ACY3		recon				1	Production-Degradation		Activating
9942	HMDB0000123_ACY3	HMDB0000123	Glycine	750	Amino acids, peptides, and analogues	Q96HD9	ACY3		recon				1	Production-Degradation		Activating
9943	HMDB0002111_ACY3	HMDB0002111	Water	962		Q96HD9	ACY3		recon				-1	Production-Degradation		Inhibiting
9944	HMDB0000050_AHCYL2	HMDB0000050	Adenosine	60961		Q96HN2	AHCYL2		rhea				1	Production-Degradation		Activating
9945	HMDB0002111_AHCYL2	HMDB0002111	Water	962		Q96HN2	AHCYL2		rhea				-1	Production-Degradation		Inhibiting
9946	HMDB0002111_PGAM5	HMDB0002111	Water	962		Q96HS1	PGAM5		rhea				-1	Production-Degradation		Inhibiting
9947	HMDB0001429_PGAM5	HMDB0001429	Phosphate	1004	Non-metal phosphates	Q96HS1	PGAM5		recon				1	Production-Degradation		Activating
9948	HMDB0001967_DHTKD1	HMDB0001967	Carbon dioxide	280	Other non-metal oxides	Q96HY7	DHTKD1		rhea				1	Production-Degradation		Activating
9949	HMDB0002111_SCLY	HMDB0002111	Water	962		Q96I15	SCLY		hmr				-1	Production-Degradation		Inhibiting
9950	HMDB0000243_SCLY	HMDB0000243	Pyruvic acid	1060	Alpha-keto acids and derivatives	Q96I15	SCLY		hmr				1	Production-Degradation		Activating
9951	HMDB0000161_SCLY	HMDB0000161	L-Alanine	5950	Amino acids, peptides, and analogues	Q96I15	SCLY		hmr				1	Production-Degradation		Activating
9952	HMDB0000045_NARS2	HMDB0000045	Adenosine monophosphate	6083	Purine ribonucleotides	Q96I59	NARS2		recon				1	Production-Degradation		Activating
9953	HMDB0000538_NARS2	HMDB0000538	Adenosine triphosphate	5957	Purine ribonucleotides	Q96I59	NARS2		recon				-1	Production-Degradation		Inhibiting
9954	HMDB0000168_NARS2	HMDB0000168	L-Asparagine	6267	Amino acids, peptides, and analogues	Q96I59	NARS2		recon				-1	Production-Degradation		Inhibiting
9955	HMDB0000254_SUCLG2	HMDB0000254	Succinic acid	1738118	Dicarboxylic acids and derivatives	Q96I99	SUCLG2		recon				-1	Production-Degradation		Inhibiting
9956	HMDB0001341_SUCLG2	HMDB0001341	ADP	6022	Purine ribonucleotides	Q96I99	SUCLG2		hmr				-1	Production-Degradation		Inhibiting
9957	HMDB0000538_SUCLG2	HMDB0000538	Adenosine triphosphate	5957	Purine ribonucleotides	Q96I99	SUCLG2		hmr				1	Production-Degradation		Activating
9958	HMDB0001429_SUCLG2	HMDB0001429	Phosphate	1004	Non-metal phosphates	Q96I99	SUCLG2		recon				1	Production-Degradation		Activating
9959	HMDB0001429_GMPPA	HMDB0001429	Phosphate	1004	Non-metal phosphates	Q96IJ6	GMPPA		recon				1	Production-Degradation		Activating
9960	HMDB0002111_NGLY1	HMDB0002111	Water	962		Q96IV0	NGLY1		recon				-1	Production-Degradation		Inhibiting
9961	HMDB0002111_FAXDC2	HMDB0002111	Water	962		Q96IV6	FAXDC2		hmr				1	Production-Degradation		Activating
9962	HMDB0001377_FAXDC2	HMDB0001377	Oxygen	977	Other non-metal oxides	Q96IV6	FAXDC2		hmr				-1	Production-Degradation		Inhibiting
9963	HMDB0000217_FAXDC2	HMDB0000217	NADP	5885	Benzenediols	Q96IV6	FAXDC2		hmr				1	Production-Degradation		Activating
9964	HMDB0000538_ATP5MK	HMDB0000538	Adenosine triphosphate	5957	Purine ribonucleotides	Q96IX5	ATP5MK		hmr				1	Production-Degradation		Activating
9965	HMDB0001341_ATP5MK	HMDB0001341	ADP	6022	Purine ribonucleotides	Q96IX5	ATP5MK		hmr				-1	Production-Degradation		Inhibiting
9966	HMDB0002111_ATP5MK	HMDB0002111	Water	962		Q96IX5	ATP5MK		hmr				1	Production-Degradation		Activating
9967	HMDB0002111_ADTRP	HMDB0002111	Water	962		Q96IZ2	ADTRP		rhea				-1	Production-Degradation		Inhibiting
9968	HMDB0000045_ITCH	HMDB0000045	Adenosine monophosphate	6083	Purine ribonucleotides	Q96J02	ITCH		hmr				1	Production-Degradation		Activating
9969	HMDB0000538_ITCH	HMDB0000538	Adenosine triphosphate	5957	Purine ribonucleotides	Q96J02	ITCH		hmr				-1	Production-Degradation		Inhibiting
9970	HMDB0000601_ABCC11	HMDB0000601	Coprocholic acid	122312	Bile acids, alcohols and derivatives	Q96J66	ABCC11	"transporter"	hmr				1	Production-Degradation	in	Activating	transporter_Production-Degradation
9971	HMDB0000121_ABCC11	HMDB0000121	Folic acid	6037	Methoxyphenols	Q96J66	ABCC11	"transporter"	hmr				1	Production-Degradation	in	Activating	transporter_Production-Degradation
9972	HMDB0001429_ABCC11	HMDB0001429	Phosphate	1004	Non-metal phosphates	Q96J66	ABCC11	"transporter"	recon				1	Production-Degradation	out	Activating	transporter_Production-Degradation
9973	HMDB0001314_ABCC11	HMDB0001314	Cyclic GMP	24316	Cyclic purine nucleotides	Q96J66	ABCC11	"transporter"	recon				1	Production-Degradation	in	Activating	transporter_Production-Degradation
9974	HMDB0000058_ABCC11	HMDB0000058	Cyclic AMP	6076	Cyclic purine nucleotides	Q96J66	ABCC11	"transporter"	recon				1	Production-Degradation	in	Activating	transporter_Production-Degradation
9975	HMDB0002111_ABCC11	HMDB0002111	Water	962		Q96J66	ABCC11	"transporter"	rhea				-1	Production-Degradation		Inhibiting	transporter_Production-Degradation
9976	HMDB0000538_ABCC11	HMDB0000538	Adenosine triphosphate	5957	Purine ribonucleotides	Q96J66	ABCC11	"transporter"	hmr				-1	Production-Degradation	out	Inhibiting	transporter_Production-Degradation
9977	HMDB0001032_ABCC11	HMDB0001032	Dehydroepiandrosterone sulfate	12594	Sulfated steroids	Q96J66	ABCC11	"transporter"	recon				1	Production-Degradation	in	Activating	transporter_Production-Degradation
9978	HMDB0001341_ABCC11	HMDB0001341	ADP	6022	Purine ribonucleotides	Q96J66	ABCC11	"transporter"	recon				1	Production-Degradation	out	Activating	transporter_Production-Degradation
9979	HMDB0001425_ABCC11	HMDB0001425	Estrone sulfate	3001028	Sulfated steroids	Q96J66	ABCC11	"transporter"	recon				1	Production-Degradation	in	Activating	transporter_Production-Degradation
9980	HMDB0000538_WNK4	HMDB0000538	Adenosine triphosphate	5957	Purine ribonucleotides	Q96J92	WNK4	"enzyme"	recon				-1	Production-Degradation		Inhibiting	enzyme_Production-Degradation
9981	HMDB0001341_WNK4	HMDB0001341	ADP	6022	Purine ribonucleotides	Q96J92	WNK4	"enzyme"	recon				1	Production-Degradation		Activating	enzyme_Production-Degradation
9982	HMDB0000125_TMX3	HMDB0000125	Glutathione	124886	Amino acids, peptides, and analogues	Q96JJ7	TMX3		recon				-1	Production-Degradation		Inhibiting
9983	HMDB0000258_SLC45A3	HMDB0000258	Sucrose	5988	Carbohydrates and carbohydrate conjugates	Q96JT2	SLC45A3	"transporter"	rhea				-1	Production-Degradation		Inhibiting	transporter_Production-Degradation
9984	HMDB0002111_FAR2	HMDB0002111	Water	962		Q96K12	FAR2		hmr				1	Production-Degradation		Activating
9985	HMDB0002111_USP47	HMDB0002111	Water	962		Q96K76	USP47		recon				-1	Production-Degradation		Inhibiting
9986	HMDB0000131_ADGRG7	HMDB0000131	Glycerol	753	Carbohydrates and carbohydrate conjugates	Q96K78	ADGRG7	"gpcr"	Stitch	545	0	545	0	Ligand-Receptor		Binding	gpcr_Ligand-Receptor
9987	HMDB0001341_PBK	HMDB0001341	ADP	6022	Purine ribonucleotides	Q96KB5	PBK	"enzyme"	recon				1	Production-Degradation		Activating	enzyme_Production-Degradation
9988	HMDB0000538_PBK	HMDB0000538	Adenosine triphosphate	5957	Purine ribonucleotides	Q96KB5	PBK	"enzyme"	recon				-1	Production-Degradation		Inhibiting	enzyme_Production-Degradation
9989	HMDB0001377_COX4I2	HMDB0001377	Oxygen	977	Other non-metal oxides	Q96KJ9	COX4I2		hmr				-1	Production-Degradation		Inhibiting
9990	HMDB0000056_CNDP1	HMDB0000056	beta-Alanine	239	Amino acids, peptides, and analogues	Q96KN2	CNDP1	"enzyme"	recon				1	Production-Degradation		Activating	enzyme_Production-Degradation
9991	HMDB0002111_CNDP1	HMDB0002111	Water	962		Q96KN2	CNDP1	"enzyme"	hmr				-1	Production-Degradation		Inhibiting	enzyme_Production-Degradation
9992	HMDB0000177_CNDP1	HMDB0000177	L-Histidine	6274	Amino acids, peptides, and analogues	Q96KN2	CNDP1	"enzyme"	hmr				1	Production-Degradation		Activating	enzyme_Production-Degradation
9993	HMDB0000112_CNDP1	HMDB0000112	gamma-Aminobutyric acid	119	Amino acids, peptides, and analogues	Q96KN2	CNDP1	"enzyme"	hmr				1	Production-Degradation		Activating	enzyme_Production-Degradation
9994	HMDB0010382_PLAAT5	HMDB0010382	LysoPC(16:0/0:0)	460602	Glycerophosphocholines	Q96KN8	PLAAT5		rhea				1	Production-Degradation		Activating
9995	HMDB0007982_PLAAT5	HMDB0007982	PC(16:0/20:4(5Z,8Z,11Z,14Z))	10747814	Glycerophosphocholines	Q96KN8	PLAAT5		rhea				-1	Production-Degradation		Inhibiting
9996	HMDB0002111_PLAAT5	HMDB0002111	Water	962		Q96KN8	PLAAT5		rhea				-1	Production-Degradation		Inhibiting
9997	HMDB0007972_PLAAT5	HMDB0007972	PC(16:0/18:1(9Z))	5497103	Glycerophosphocholines	Q96KN8	PLAAT5		rhea				-1	Production-Degradation		Inhibiting
9998	HMDB0000177_CNDP2	HMDB0000177	L-Histidine	6274	Amino acids, peptides, and analogues	Q96KP4	CNDP2	"enzyme"	hmr				1	Production-Degradation		Activating	enzyme_Production-Degradation
9999	HMDB0002111_CNDP2	HMDB0002111	Water	962		Q96KP4	CNDP2	"enzyme"	recon				-1	Production-Degradation		Inhibiting	enzyme_Production-Degradation
10000	HMDB0000056_CNDP2	HMDB0000056	beta-Alanine	239	Amino acids, peptides, and analogues	Q96KP4	CNDP2	"enzyme"	hmr				1	Production-Degradation		Activating	enzyme_Production-Degradation
10001	HMDB0000112_CNDP2	HMDB0000112	gamma-Aminobutyric acid	119	Amino acids, peptides, and analogues	Q96KP4	CNDP2	"enzyme"	hmr				1	Production-Degradation		Activating	enzyme_Production-Degradation
10002	HMDB0000687_CNDP2	HMDB0000687	L-Leucine	6106	Amino acids, peptides, and analogues	Q96KP4	CNDP2	"enzyme"	recon				1	Production-Degradation	out	Activating	enzyme_Production-Degradation
10003	HMDB0000123_CNDP2	HMDB0000123	Glycine	750	Amino acids, peptides, and analogues	Q96KP4	CNDP2	"enzyme"	recon				1	Production-Degradation	out	Activating	enzyme_Production-Degradation
10004	HMDB0001377_EGLN2	HMDB0001377	Oxygen	977	Other non-metal oxides	Q96KS0	EGLN2	"enzyme"	rhea				-1	Production-Degradation		Inhibiting	enzyme_Production-Degradation
10005	HMDB0001967_EGLN2	HMDB0001967	Carbon dioxide	280	Other non-metal oxides	Q96KS0	EGLN2	"enzyme"	rhea				1	Production-Degradation		Activating	enzyme_Production-Degradation
10006	HMDB0002111_ART5	HMDB0002111	Water	962		Q96L15	ART5		hmr				-1	Production-Degradation		Inhibiting
10007	HMDB0000538_MARK4	HMDB0000538	Adenosine triphosphate	5957	Purine ribonucleotides	Q96L34	MARK4	"enzyme"	recon				-1	Production-Degradation		Inhibiting	enzyme_Production-Degradation
10008	HMDB0001341_MARK4	HMDB0001341	ADP	6022	Purine ribonucleotides	Q96L34	MARK4	"enzyme"	recon				1	Production-Degradation		Activating	enzyme_Production-Degradation
10009	HMDB0000538_ATP6V1G3	HMDB0000538	Adenosine triphosphate	5957	Purine ribonucleotides	Q96LB4	ATP6V1G3	"transporter"	hmr				-1	Production-Degradation	out	Inhibiting	transporter_Production-Degradation
10010	HMDB0002111_ATP6V1G3	HMDB0002111	Water	962		Q96LB4	ATP6V1G3	"transporter"	hmr				-1	Production-Degradation	out	Inhibiting	transporter_Production-Degradation
10011	HMDB0001341_ATP6V1G3	HMDB0001341	ADP	6022	Purine ribonucleotides	Q96LB4	ATP6V1G3	"transporter"	hmr				1	Production-Degradation	in	Activating	transporter_Production-Degradation
10012	HMDB0001429_ATP6V1G3	HMDB0001429	Phosphate	1004	Non-metal phosphates	Q96LB4	ATP6V1G3	"transporter"	recon				1	Production-Degradation	in	Activating	transporter_Production-Degradation
10013	HMDB0002111_PGLYRP4	HMDB0002111	Water	962		Q96LB8	PGLYRP4		recon				-1	Production-Degradation		Inhibiting
10014	HMDB0000161_PGLYRP4	HMDB0000161	L-Alanine	5950	Amino acids, peptides, and analogues	Q96LB8	PGLYRP4		recon				1	Production-Degradation		Activating
10015	HMDB0000161_PGLYRP3	HMDB0000161	L-Alanine	5950	Amino acids, peptides, and analogues	Q96LB9	PGLYRP3		hmr				1	Production-Degradation		Activating
10016	HMDB0002111_PGLYRP3	HMDB0002111	Water	962		Q96LB9	PGLYRP3		hmr				-1	Production-Degradation		Inhibiting
10017	HMDB0000053_DHRS1	HMDB0000053	Androstenedione	6128	Androstane steroids	Q96LJ7	DHRS1		rhea				1	Production-Degradation		Activating
10018	HMDB0000145_DHRS1	HMDB0000145	Estrone	5870	Estrane steroids	Q96LJ7	DHRS1		rhea				1	Production-Degradation		Activating
10019	HMDB0000538_UBE2E2	HMDB0000538	Adenosine triphosphate	5957	Purine ribonucleotides	Q96LR5	UBE2E2		hmr				-1	Production-Degradation		Inhibiting
10020	HMDB0000045_UBE2E2	HMDB0000045	Adenosine monophosphate	6083	Purine ribonucleotides	Q96LR5	UBE2E2		recon				1	Production-Degradation		Activating
10021	HMDB0001429_PPP3R2	HMDB0001429	Phosphate	1004	Non-metal phosphates	Q96LZ3	PPP3R2		recon				1	Production-Degradation		Activating
10022	HMDB0002111_PPP3R2	HMDB0002111	Water	962		Q96LZ3	PPP3R2		recon				-1	Production-Degradation		Inhibiting
10023	HMDB0000045_AK7	HMDB0000045	Adenosine monophosphate	6083	Purine ribonucleotides	Q96M32	AK7		hmr				-1	Production-Degradation		Inhibiting
10024	HMDB0001341_AK7	HMDB0001341	ADP	6022	Purine ribonucleotides	Q96M32	AK7		recon				1	Production-Degradation		Activating
10025	HMDB0000538_AK7	HMDB0000538	Adenosine triphosphate	5957	Purine ribonucleotides	Q96M32	AK7		hmr				-1	Production-Degradation		Inhibiting
10026	HMDB0001341_FAM227B	HMDB0001341	ADP	6022	Purine ribonucleotides	Q96M60	FAM227B		hmr				1	Production-Degradation		Activating
10027	HMDB0000538_FAM227B	HMDB0000538	Adenosine triphosphate	5957	Purine ribonucleotides	Q96M60	FAM227B		hmr				-1	Production-Degradation		Inhibiting
10028	HMDB0001341_AK8	HMDB0001341	ADP	6022	Purine ribonucleotides	Q96MA6	AK8		hmr				-1	Production-Degradation		Inhibiting
10029	HMDB0000045_AK8	HMDB0000045	Adenosine monophosphate	6083	Purine ribonucleotides	Q96MA6	AK8		hmr				1	Production-Degradation		Activating
10030	HMDB0000538_AK8	HMDB0000538	Adenosine triphosphate	5957	Purine ribonucleotides	Q96MA6	AK8		hmr				1	Production-Degradation		Activating
10031	HMDB0011537_TMEM68	HMDB0011537	MG(0:0/18:1(9Z)/0:0)	5319879	Monoradylglycerols	Q96MH6	TMEM68		rhea				-1	Production-Degradation		Inhibiting
10032	HMDB0007218_TMEM68	HMDB0007218	DG(18:1(9Z)/18:1(9Z)/0:0)	9543716	Diradylglycerols	Q96MH6	TMEM68		rhea				-1	Production-Degradation		Inhibiting
10033	HMDB0001429_PPM1M	HMDB0001429	Phosphate	1004	Non-metal phosphates	Q96MI6	PPM1M		recon				1	Production-Degradation		Activating
10034	HMDB0002111_PPM1M	HMDB0002111	Water	962		Q96MI6	PPM1M		recon				-1	Production-Degradation		Inhibiting
10035	HMDB0002111_AGBL1	HMDB0002111	Water	962		Q96MI9	AGBL1		rhea				-1	Production-Degradation		Inhibiting
10036	HMDB0000492_NLRP4	HMDB0000492	Chloride ion	312		Q96MN2	NLRP4	"catalytic_receptor"	Stitch	800	0	800	0	Ligand-Receptor		Binding	catalytic_receptor_Ligand-Receptor
10037	HMDB0001341_NLRP4	HMDB0001341	ADP	6022	Purine ribonucleotides	Q96MN2	NLRP4	"catalytic_receptor"	Stitch	0	0	900	-1	Ligand-Receptor		Inhibiting	catalytic_receptor_Ligand-Receptor
10038	HMDB0000538_NLRP4	HMDB0000538	Adenosine triphosphate	5957	Purine ribonucleotides	Q96MN2	NLRP4	"catalytic_receptor"	Stitch	0	0	900	-1	Ligand-Receptor		Inhibiting	catalytic_receptor_Ligand-Receptor
10039	HMDB0007982_MBOAT7	HMDB0007982	PC(16:0/20:4(5Z,8Z,11Z,14Z))	10747814	Glycerophosphocholines	Q96N66	MBOAT7		rhea				1	Production-Degradation		Activating
10040	HMDB0000062_MBOAT7	HMDB0000062	L-Carnitine	10917	Quaternary ammonium salts	Q96N66	MBOAT7		hmr				1	Production-Degradation	out	Activating
10041	HMDB0010382_MBOAT7	HMDB0010382	LysoPC(16:0/0:0)	460602	Glycerophosphocholines	Q96N66	MBOAT7		rhea				-1	Production-Degradation		Inhibiting
10042	HMDB0002111_UROC1	HMDB0002111	Water	962		Q96N76	UROC1		recon				-1	Production-Degradation		Inhibiting
10043	HMDB0000161_SLC6A18	HMDB0000161	L-Alanine	5950	Amino acids, peptides, and analogues	Q96N87	SLC6A18	"transporter"	recon				1	Production-Degradation	out	Activating	transporter_Production-Degradation
10044	HMDB0000159_SLC6A18	HMDB0000159	L-Phenylalanine	6140	Amino acids, peptides, and analogues	Q96N87	SLC6A18	"transporter"	hmr				1	Production-Degradation	out	Activating	transporter_Production-Degradation
10045	HMDB0000574_SLC6A18	HMDB0000574	L-Cysteine	5862	Amino acids, peptides, and analogues	Q96N87	SLC6A18	"transporter"	hmr				1	Production-Degradation	out	Activating	transporter_Production-Degradation
10046	HMDB0000187_SLC6A18	HMDB0000187	L-Serine	5951	Amino acids, peptides, and analogues	Q96N87	SLC6A18	"transporter"	recon				1	Production-Degradation	out	Activating	transporter_Production-Degradation
10047	HMDB0000687_SLC6A18	HMDB0000687	L-Leucine	6106	Amino acids, peptides, and analogues	Q96N87	SLC6A18	"transporter"	hmr				1	Production-Degradation	out	Activating	transporter_Production-Degradation
10048	HMDB0000172_SLC6A18	HMDB0000172	L-Isoleucine	6306	Amino acids, peptides, and analogues	Q96N87	SLC6A18	"transporter"	hmr				1	Production-Degradation	out	Activating	transporter_Production-Degradation
10049	HMDB0000123_SLC6A18	HMDB0000123	Glycine	750	Amino acids, peptides, and analogues	Q96N87	SLC6A18	"transporter"	recon				1	Production-Degradation	out	Activating	transporter_Production-Degradation
10050	HMDB0000158_SLC6A18	HMDB0000158	L-Tyrosine	6057	Amino acids, peptides, and analogues	Q96N87	SLC6A18	"transporter"	hmr				1	Production-Degradation	out	Activating	transporter_Production-Degradation
10051	HMDB0000641_SLC6A18	HMDB0000641	L-Glutamine	5961	Amino acids, peptides, and analogues	Q96N87	SLC6A18	"transporter"	hmr				1	Production-Degradation	out	Activating	transporter_Production-Degradation
10052	HMDB0000168_SLC6A18	HMDB0000168	L-Asparagine	6267	Amino acids, peptides, and analogues	Q96N87	SLC6A18	"transporter"	recon				1	Production-Degradation	out	Activating	transporter_Production-Degradation
10053	HMDB0000696_SLC6A18	HMDB0000696	L-Methionine	6137	Amino acids, peptides, and analogues	Q96N87	SLC6A18	"transporter"	recon				1	Production-Degradation	out	Activating	transporter_Production-Degradation
10054	HMDB0000588_SLC6A18	HMDB0000588	Sodium	923		Q96N87	SLC6A18	"transporter"	recon				1	Production-Degradation	out	Activating	transporter_Production-Degradation
10055	HMDB0000517_SLC6A18	HMDB0000517	L-Arginine	6322	Amino acids, peptides, and analogues	Q96N87	SLC6A18	"transporter"	hmr				1	Production-Degradation	out	Activating	transporter_Production-Degradation
10056	HMDB0000148_SLC6A18	HMDB0000148	L-Glutamic acid	33032	Amino acids, peptides, and analogues	Q96N87	SLC6A18	"transporter"	hmr				1	Production-Degradation	out	Activating	transporter_Production-Degradation
10057	HMDB0000492_SLC6A18	HMDB0000492	Chloride ion	312		Q96N87	SLC6A18	"transporter"	recon				1	Production-Degradation	out	Activating	transporter_Production-Degradation
10058	HMDB0001358_RDH12	HMDB0001358	Retinal	638015	Retinoids	Q96NR8	RDH12		hmr				1	Production-Degradation		Activating
10059	HMDB0000305_RDH12	HMDB0000305	Vitamin A	445354	Retinoids	Q96NR8	RDH12		recon				-1	Production-Degradation		Inhibiting
10060	HMDB0000217_RDH12	HMDB0000217	NADP	5885	Benzenediols	Q96NR8	RDH12		recon				1	Production-Degradation		Activating
10061	HMDB0000121_SLC46A1	HMDB0000121	Folic acid	6037	Methoxyphenols	Q96NT5	SLC46A1	"transporter"	recon				1	Production-Degradation	out	Activating	transporter_Production-Degradation
10062	HMDB0002111_AMDHD1	HMDB0002111	Water	962		Q96NU7	AMDHD1		rhea				-1	Production-Degradation		Inhibiting
10063	HMDB0000538_CAMK1G	HMDB0000538	Adenosine triphosphate	5957	Purine ribonucleotides	Q96NX5	CAMK1G	"enzyme"	recon				-1	Production-Degradation		Inhibiting	enzyme_Production-Degradation
10064	HMDB0001341_CAMK1G	HMDB0001341	ADP	6022	Purine ribonucleotides	Q96NX5	CAMK1G	"enzyme"	recon				1	Production-Degradation		Activating	enzyme_Production-Degradation
10065	HMDB0002111_NLRP3	HMDB0002111	Water	962		Q96P20	NLRP3	"catalytic_receptor"	rhea				-1	Production-Degradation		Inhibiting	catalytic_receptor_Production-Degradation
10066	HMDB0000050_NT5C1B	HMDB0000050	Adenosine	60961		Q96P26	NT5C1B	"enzyme"	rhea				1	Production-Degradation		Activating	enzyme_Production-Degradation
10067	HMDB0000045_NT5C1B	HMDB0000045	Adenosine monophosphate	6083	Purine ribonucleotides	Q96P26	NT5C1B	"enzyme"	hmr				-1	Production-Degradation		Inhibiting	enzyme_Production-Degradation
10068	HMDB0000014_NT5C1B	HMDB0000014	Deoxycytidine	13711	Pyrimidine 2'-deoxyribonucleosides	Q96P26	NT5C1B	"enzyme"	recon				1	Production-Degradation		Activating	enzyme_Production-Degradation
10069	HMDB0000101_NT5C1B	HMDB0000101	Deoxyadenosine	13730	Purine 2'-deoxyribonucleosides	Q96P26	NT5C1B	"enzyme"	hmr				1	Production-Degradation		Activating	enzyme_Production-Degradation
10070	HMDB0000085_NT5C1B	HMDB0000085	Deoxyguanosine	187790	Purine 2'-deoxyribonucleosides	Q96P26	NT5C1B	"enzyme"	hmr				1	Production-Degradation		Activating	enzyme_Production-Degradation
10071	HMDB0001429_NT5C1B	HMDB0001429	Phosphate	1004	Non-metal phosphates	Q96P26	NT5C1B	"enzyme"	recon				1	Production-Degradation		Activating	enzyme_Production-Degradation
10072	HMDB0002111_NT5C1B	HMDB0002111	Water	962		Q96P26	NT5C1B	"enzyme"	recon				-1	Production-Degradation		Inhibiting	enzyme_Production-Degradation
10073	HMDB0000175_NT5C1B	HMDB0000175	Inosinic acid	8582	Purine ribonucleotides	Q96P26	NT5C1B	"enzyme"	recon				-1	Production-Degradation		Inhibiting	enzyme_Production-Degradation
10074	HMDB0000195_NT5C1B	HMDB0000195	Inosine	6021		Q96P26	NT5C1B	"enzyme"	recon				1	Production-Degradation		Activating	enzyme_Production-Degradation
10075	HMDB0000089_NT5C1B	HMDB0000089	Cytidine	6175		Q96P26	NT5C1B	"enzyme"	hmr				1	Production-Degradation		Activating	enzyme_Production-Degradation
10076	HMDB0000273_NT5C1B	HMDB0000273	Thymidine	5789	Pyrimidine 2'-deoxyribonucleosides	Q96P26	NT5C1B	"enzyme"	recon				1	Production-Degradation		Activating	enzyme_Production-Degradation
10077	HMDB0001442_CATSPER2	HMDB0001442	Prostaglandin E1	5280723	Eicosanoids	Q96P56	CATSPER2	"vgic"	Cellinker				1	Ligand-Receptor		Activating	vgic_Ligand-Receptor
10078	HMDB0000073_QRFPR	HMDB0000073	Dopamine	681	Benzenediols	Q96P65	QRFPR	"gpcr"	Stitch	274	0	352	0	Ligand-Receptor		Binding	gpcr_Ligand-Receptor
10079	HMDB0000220_QRFPR	HMDB0000220	Palmitic acid	985	Fatty acids and conjugates	Q96P65	QRFPR	"gpcr"	Stitch	322	0	945	0	Ligand-Receptor		Binding	gpcr_Ligand-Receptor
10080	HMDB0000050_QRFPR	HMDB0000050	Adenosine	60961		Q96P65	QRFPR	"gpcr"	Stitch	237	0	237	0	Ligand-Receptor		Binding	gpcr_Ligand-Receptor
10081	HMDB0000975_QRFPR	HMDB0000975	Trehalose	7427	Carbohydrates and carbohydrate conjugates	Q96P65	QRFPR	"gpcr"	Stitch	322	0	322	0	Ligand-Receptor		Binding	gpcr_Ligand-Receptor
10082	HMDB0001358_QRFPR	HMDB0001358	Retinal	638015	Retinoids	Q96P65	QRFPR	"gpcr"	Stitch	322	0	322	0	Ligand-Receptor		Binding	gpcr_Ligand-Receptor
10083	HMDB0001442_QRFPR	HMDB0001442	Prostaglandin E1	5280723	Eicosanoids	Q96P65	QRFPR	"gpcr"	Stitch	271	0	271	0	Ligand-Receptor		Binding	gpcr_Ligand-Receptor
10084	HMDB0000169_QRFPR	HMDB0000169	D-Mannose	185698	Carbohydrates and carbohydrate conjugates	Q96P65	QRFPR	"gpcr"	Stitch	322	0	322	0	Ligand-Receptor		Binding	gpcr_Ligand-Receptor
10085	HMDB0000123_QRFPR	HMDB0000123	Glycine	750	Amino acids, peptides, and analogues	Q96P65	QRFPR	"gpcr"	Stitch	283	0	283	0	Ligand-Receptor		Binding	gpcr_Ligand-Receptor
10086	HMDB0000870_QRFPR	HMDB0000870	Histamine	774	Amines	Q96P65	QRFPR	"gpcr"	Stitch	204	0	935	1	Ligand-Receptor		Activating	gpcr_Ligand-Receptor
10087	HMDB0014328_QRFPR	HMDB0014328	Amphetamine	3007	Phenethylamines	Q96P65	QRFPR	"gpcr"	Stitch	275	0	275	0	Ligand-Receptor		Binding	gpcr_Ligand-Receptor
10088	HMDB0014680_QRFPR	HMDB0014680	Nortriptyline	4543		Q96P65	QRFPR	"gpcr"	Stitch	286	0	286	0	Ligand-Receptor		Binding	gpcr_Ligand-Receptor
10089	HMDB0000216_QRFPR	HMDB0000216	Norepinephrine	439260	Benzenediols	Q96P65	QRFPR	"gpcr"	Stitch	249	0	922	0	Ligand-Receptor		Binding	gpcr_Ligand-Receptor
10090	HMDB0000273_QRFPR	HMDB0000273	Thymidine	5789	Pyrimidine 2'-deoxyribonucleosides	Q96P65	QRFPR	"gpcr"	Stitch	205	0	205	0	Ligand-Receptor		Binding	gpcr_Ligand-Receptor
10091	HMDB0000990_QRFPR	HMDB0000990	Acetaldehyde	177	Carbonyl compounds	Q96P65	QRFPR	"gpcr"	Stitch	322	0	322	0	Ligand-Receptor		Binding	gpcr_Ligand-Receptor
10092	HMDB0000259_QRFPR	HMDB0000259	Serotonin	5202	Tryptamines and derivatives	Q96P65	QRFPR	"gpcr"	Stitch	310	0	928	0	Ligand-Receptor		Binding	gpcr_Ligand-Receptor
10093	HMDB0000050_OXGR1	HMDB0000050	Adenosine	60961		Q96P68	OXGR1	"gpcr"	Stitch	0	0	980	1	Ligand-Receptor		Activating	gpcr_Ligand-Receptor
10094	HMDB0000220_GPR78	HMDB0000220	Palmitic acid	985	Fatty acids and conjugates	Q96P69	GPR78	"gpcr"	Stitch	322	0	467	1	Ligand-Receptor		Activating	gpcr_Ligand-Receptor
10095	HMDB0000169_GPR78	HMDB0000169	D-Mannose	185698	Carbohydrates and carbohydrate conjugates	Q96P69	GPR78	"gpcr"	Stitch	322	0	322	0	Ligand-Receptor		Binding	gpcr_Ligand-Receptor
10096	HMDB0001442_GPR78	HMDB0001442	Prostaglandin E1	5280723	Eicosanoids	Q96P69	GPR78	"gpcr"	Stitch	271	0	271	0	Ligand-Receptor		Binding	gpcr_Ligand-Receptor
10097	HMDB0000123_GPR78	HMDB0000123	Glycine	750	Amino acids, peptides, and analogues	Q96P69	GPR78	"gpcr"	Stitch	283	0	283	0	Ligand-Receptor		Binding	gpcr_Ligand-Receptor
10098	HMDB0014680_GPR78	HMDB0014680	Nortriptyline	4543		Q96P69	GPR78	"gpcr"	Stitch	286	0	286	0	Ligand-Receptor		Binding	gpcr_Ligand-Receptor
10099	HMDB0000870_GPR78	HMDB0000870	Histamine	774	Amines	Q96P69	GPR78	"gpcr"	Stitch	204	0	374	1	Ligand-Receptor		Activating	gpcr_Ligand-Receptor
10100	HMDB0000273_GPR78	HMDB0000273	Thymidine	5789	Pyrimidine 2'-deoxyribonucleosides	Q96P69	GPR78	"gpcr"	Stitch	205	0	205	0	Ligand-Receptor		Binding	gpcr_Ligand-Receptor
10101	HMDB0000073_GPR78	HMDB0000073	Dopamine	681	Benzenediols	Q96P69	GPR78	"gpcr"	Stitch	274	0	274	0	Ligand-Receptor		Binding	gpcr_Ligand-Receptor
10102	HMDB0014328_GPR78	HMDB0014328	Amphetamine	3007	Phenethylamines	Q96P69	GPR78	"gpcr"	Stitch	275	0	275	0	Ligand-Receptor		Binding	gpcr_Ligand-Receptor
10103	HMDB0000990_GPR78	HMDB0000990	Acetaldehyde	177	Carbonyl compounds	Q96P69	GPR78	"gpcr"	Stitch	322	0	322	0	Ligand-Receptor		Binding	gpcr_Ligand-Receptor
10104	HMDB0001358_GPR78	HMDB0001358	Retinal	638015	Retinoids	Q96P69	GPR78	"gpcr"	Stitch	322	0	322	0	Ligand-Receptor		Binding	gpcr_Ligand-Receptor
10105	HMDB0000259_GPR78	HMDB0000259	Serotonin	5202	Tryptamines and derivatives	Q96P69	GPR78	"gpcr"	Stitch	310	0	310	0	Ligand-Receptor		Binding	gpcr_Ligand-Receptor
10106	HMDB0000216_GPR78	HMDB0000216	Norepinephrine	439260	Benzenediols	Q96P69	GPR78	"gpcr"	Stitch	249	0	249	0	Ligand-Receptor		Binding	gpcr_Ligand-Receptor
10107	HMDB0000050_GPR78	HMDB0000050	Adenosine	60961		Q96P69	GPR78	"gpcr"	Stitch	237	0	237	0	Ligand-Receptor		Binding	gpcr_Ligand-Receptor
10108	HMDB0000975_GPR78	HMDB0000975	Trehalose	7427	Carbohydrates and carbohydrate conjugates	Q96P69	GPR78	"gpcr"	Stitch	322	0	322	0	Ligand-Receptor		Binding	gpcr_Ligand-Receptor
10109	HMDB0000538_IP6K3	HMDB0000538	Adenosine triphosphate	5957	Purine ribonucleotides	Q96PC2	IP6K3		hmr				-1	Production-Degradation		Inhibiting
10110	HMDB0001429_IP6K3	HMDB0001429	Phosphate	1004	Non-metal phosphates	Q96PC2	IP6K3		recon				1	Production-Degradation		Activating
10111	HMDB0001341_IP6K3	HMDB0001341	ADP	6022	Purine ribonucleotides	Q96PC2	IP6K3		hmr				1	Production-Degradation		Activating
10112	HMDB0002111_IP6K3	HMDB0002111	Water	962		Q96PC2	IP6K3		hmr				-1	Production-Degradation		Inhibiting
10113	HMDB0000161_PGLYRP2	HMDB0000161	L-Alanine	5950	Amino acids, peptides, and analogues	Q96PD5	PGLYRP2		hmr				1	Production-Degradation		Activating
10114	HMDB0002111_PGLYRP2	HMDB0002111	Water	962		Q96PD5	PGLYRP2		hmr				-1	Production-Degradation		Inhibiting
10115	HMDB0011537_MOGAT1	HMDB0011537	MG(0:0/18:1(9Z)/0:0)	5319879	Monoradylglycerols	Q96PD6	MOGAT1		rhea				-1	Production-Degradation		Inhibiting
10116	HMDB0011567_MOGAT1	HMDB0011567	MG(18:1(9Z)/0:0/0:0)	12178130	Monoradylglycerols	Q96PD6	MOGAT1		rhea				-1	Production-Degradation		Inhibiting
10117	HMDB0011537_DGAT2	HMDB0011537	MG(0:0/18:1(9Z)/0:0)	5319879	Monoradylglycerols	Q96PD7	DGAT2	"enzyme"	rhea				-1	Production-Degradation		Inhibiting	enzyme_Production-Degradation
10118	HMDB0000305_DGAT2	HMDB0000305	Vitamin A	445354	Retinoids	Q96PD7	DGAT2	"enzyme"	recon				-1	Production-Degradation		Inhibiting	enzyme_Production-Degradation
10119	HMDB0007102_DGAT2	HMDB0007102	DG(16:0/18:1(9Z)/0:0)	5282283	Diradylglycerols	Q96PD7	DGAT2	"enzyme"	rhea				1	Production-Degradation		Activating	enzyme_Production-Degradation
10120	HMDB0007218_DGAT2	HMDB0007218	DG(18:1(9Z)/18:1(9Z)/0:0)	9543716	Diradylglycerols	Q96PD7	DGAT2	"enzyme"	rhea				1	Production-Degradation		Activating	enzyme_Production-Degradation
10121	HMDB0003598_DGAT2	HMDB0003598	Retinyl ester	5460164	Retinoids	Q96PD7	DGAT2	"enzyme"	recon				1	Production-Degradation		Activating	enzyme_Production-Degradation
10122	HMDB0001341_ADGRA2	HMDB0001341	ADP	6022	Purine ribonucleotides	Q96PE1	ADGRA2	"gpcr"	Stitch	360	0	360	0	Ligand-Receptor		Binding	gpcr_Ligand-Receptor
10123	HMDB0000538_ADGRA2	HMDB0000538	Adenosine triphosphate	5957	Purine ribonucleotides	Q96PE1	ADGRA2	"gpcr"	Stitch	413	0	413	0	Ligand-Receptor		Binding	gpcr_Ligand-Receptor
10124	HMDB0000174_ADGRA2	HMDB0000174	L-Fucose	439554	Carbohydrates and carbohydrate conjugates	Q96PE1	ADGRA2	"gpcr"	Stitch	345	0	345	0	Ligand-Receptor		Binding	gpcr_Ligand-Receptor
10125	HMDB0000131_ADGRA2	HMDB0000131	Glycerol	753	Carbohydrates and carbohydrate conjugates	Q96PE1	ADGRA2	"gpcr"	Stitch	224	0	224	0	Ligand-Receptor		Binding	gpcr_Ligand-Receptor
10126	HMDB0000588_ADGRA2	HMDB0000588	Sodium	923		Q96PE1	ADGRA2	"gpcr"	Stitch	286	0	286	0	Ligand-Receptor		Binding	gpcr_Ligand-Receptor
10127	HMDB0002111_INPP4A	HMDB0002111	Water	962		Q96PE3	INPP4A	"enzyme"	rhea				-1	Production-Degradation		Inhibiting	enzyme_Production-Degradation
10128	HMDB0001429_INPP4A	HMDB0001429	Phosphate	1004	Non-metal phosphates	Q96PE3	INPP4A	"enzyme"	recon				1	Production-Degradation		Activating	enzyme_Production-Degradation
10129	HMDB0001341_TSSK2	HMDB0001341	ADP	6022	Purine ribonucleotides	Q96PF2	TSSK2	"enzyme"	recon				1	Production-Degradation		Activating	enzyme_Production-Degradation
10130	HMDB0000538_TSSK2	HMDB0000538	Adenosine triphosphate	5957	Purine ribonucleotides	Q96PF2	TSSK2	"enzyme"	recon				-1	Production-Degradation		Inhibiting	enzyme_Production-Degradation
10131	HMDB0001377_NOX5	HMDB0001377	Oxygen	977	Other non-metal oxides	Q96PH1	NOX5	"enzyme"	rhea				-1	Production-Degradation		Inhibiting	enzyme_Production-Degradation
10132	HMDB0000538_RCHY1	HMDB0000538	Adenosine triphosphate	5957	Purine ribonucleotides	Q96PM5	RCHY1		hmr				-1	Production-Degradation		Inhibiting
10133	HMDB0000045_RCHY1	HMDB0000045	Adenosine monophosphate	6083	Purine ribonucleotides	Q96PM5	RCHY1		hmr				1	Production-Degradation		Activating
10134	HMDB0000538_ADCY10	HMDB0000538	Adenosine triphosphate	5957	Purine ribonucleotides	Q96PN6	ADCY10	"enzyme"	recon				-1	Production-Degradation		Inhibiting	enzyme_Production-Degradation
10135	HMDB0000058_ADCY10	HMDB0000058	Cyclic AMP	6076	Cyclic purine nucleotides	Q96PN6	ADCY10	"enzyme"	hmr				1	Production-Degradation		Activating	enzyme_Production-Degradation
10136	HMDB0001314_ADCY10	HMDB0001314	Cyclic GMP	24316	Cyclic purine nucleotides	Q96PN6	ADCY10	"enzyme"	hmr				1	Production-Degradation		Activating	enzyme_Production-Degradation
10137	HMDB0001341_TSSK3	HMDB0001341	ADP	6022	Purine ribonucleotides	Q96PN8	TSSK3	"enzyme"	recon				1	Production-Degradation		Activating	enzyme_Production-Degradation
10138	HMDB0000538_TSSK3	HMDB0000538	Adenosine triphosphate	5957	Purine ribonucleotides	Q96PN8	TSSK3	"enzyme"	recon				-1	Production-Degradation		Inhibiting	enzyme_Production-Degradation
10139	HMDB0002111_GBP5	HMDB0002111	Water	962		Q96PP8	GBP5		rhea				-1	Production-Degradation		Inhibiting
10140	HMDB0002111_GBP4	HMDB0002111	Water	962		Q96PP9	GBP4		rhea				-1	Production-Degradation		Inhibiting
10141	HMDB0002111_AQP10	HMDB0002111	Water	962		Q96PS8	AQP10	"other_ic"	recon				1	Production-Degradation	out	Activating	other_ic_Production-Degradation
10142	HMDB0000131_AQP10	HMDB0000131	Glycerol	753	Carbohydrates and carbohydrate conjugates	Q96PS8	AQP10	"other_ic"	recon				1	Production-Degradation	out	Activating	other_ic_Production-Degradation
10143	HMDB0000045_UHRF2	HMDB0000045	Adenosine monophosphate	6083	Purine ribonucleotides	Q96PU4	UHRF2		hmr				1	Production-Degradation		Activating
10144	HMDB0000538_UHRF2	HMDB0000538	Adenosine triphosphate	5957	Purine ribonucleotides	Q96PU4	UHRF2		hmr				-1	Production-Degradation		Inhibiting
10145	HMDB0000538_NEDD4L	HMDB0000538	Adenosine triphosphate	5957	Purine ribonucleotides	Q96PU5	NEDD4L		recon				-1	Production-Degradation		Inhibiting
10146	HMDB0000045_NEDD4L	HMDB0000045	Adenosine monophosphate	6083	Purine ribonucleotides	Q96PU5	NEDD4L		recon				1	Production-Degradation		Activating
10147	HMDB0000538_NEK1	HMDB0000538	Adenosine triphosphate	5957	Purine ribonucleotides	Q96PY6	NEK1	"enzyme"	recon				-1	Production-Degradation		Inhibiting	enzyme_Production-Degradation
10148	HMDB0001341_NEK1	HMDB0001341	ADP	6022	Purine ribonucleotides	Q96PY6	NEK1	"enzyme"	recon				1	Production-Degradation		Activating	enzyme_Production-Degradation
10149	HMDB0000538_LMTK3	HMDB0000538	Adenosine triphosphate	5957	Purine ribonucleotides	Q96Q04	LMTK3	"catalytic_receptor"	recon				-1	Production-Degradation		Inhibiting	catalytic_receptor_Production-Degradation
10150	HMDB0001341_LMTK3	HMDB0001341	ADP	6022	Purine ribonucleotides	Q96Q04	LMTK3	"catalytic_receptor"	recon				1	Production-Degradation		Activating	catalytic_receptor_Production-Degradation
10151	HMDB0000538_SMG1	HMDB0000538	Adenosine triphosphate	5957	Purine ribonucleotides	Q96Q15	SMG1	"enzyme"	recon				-1	Production-Degradation		Inhibiting	enzyme_Production-Degradation
10152	HMDB0001341_SMG1	HMDB0001341	ADP	6022	Purine ribonucleotides	Q96Q15	SMG1	"enzyme"	recon				1	Production-Degradation		Activating	enzyme_Production-Degradation
10153	HMDB0000538_CDK15	HMDB0000538	Adenosine triphosphate	5957	Purine ribonucleotides	Q96Q40	CDK15	"enzyme"	recon				-1	Production-Degradation		Inhibiting	enzyme_Production-Degradation
10154	HMDB0001341_CDK15	HMDB0001341	ADP	6022	Purine ribonucleotides	Q96Q40	CDK15	"enzyme"	recon				1	Production-Degradation		Activating	enzyme_Production-Degradation
10155	HMDB0001967_ALKBH3	HMDB0001967	Carbon dioxide	280	Other non-metal oxides	Q96Q83	ALKBH3		rhea				1	Production-Degradation		Activating
10156	HMDB0002111_ALKBH3	HMDB0002111	Water	962		Q96Q83	ALKBH3		rhea				-1	Production-Degradation		Inhibiting
10157	HMDB0001377_ALKBH3	HMDB0001377	Oxygen	977	Other non-metal oxides	Q96Q83	ALKBH3		rhea				-1	Production-Degradation		Inhibiting
10158	HMDB0000588_SLC4A9	HMDB0000588	Sodium	923		Q96Q91	SLC4A9	"transporter"	rhea				-1	Production-Degradation		Inhibiting	transporter_Production-Degradation
10159	HMDB0000492_SLC4A9	HMDB0000492	Chloride ion	312		Q96Q91	SLC4A9	"transporter"	recon				1	Production-Degradation	in	Activating	transporter_Production-Degradation
10160	HMDB0000588_SLC38A2	HMDB0000588	Sodium	923		Q96QD8	SLC38A2	"transporter"	recon				1	Production-Degradation	out	Activating	transporter_Production-Degradation
10161	HMDB0000177_SLC38A2	HMDB0000177	L-Histidine	6274	Amino acids, peptides, and analogues	Q96QD8	SLC38A2	"transporter"	hmr				1	Production-Degradation	out	Activating	transporter_Production-Degradation
10162	HMDB0000161_SLC38A2	HMDB0000161	L-Alanine	5950	Amino acids, peptides, and analogues	Q96QD8	SLC38A2	"transporter"	recon				1	Production-Degradation	out	Activating	transporter_Production-Degradation
10163	HMDB0000187_SLC38A2	HMDB0000187	L-Serine	5951	Amino acids, peptides, and analogues	Q96QD8	SLC38A2	"transporter"	recon				1	Production-Degradation	out	Activating	transporter_Production-Degradation
10164	HMDB0000641_SLC38A2	HMDB0000641	L-Glutamine	5961	Amino acids, peptides, and analogues	Q96QD8	SLC38A2	"transporter"	hmr				1	Production-Degradation	out	Activating	transporter_Production-Degradation
10165	HMDB0000687_SLC38A2	HMDB0000687	L-Leucine	6106	Amino acids, peptides, and analogues	Q96QD8	SLC38A2	"transporter"	hmr				1	Production-Degradation	out	Activating	transporter_Production-Degradation
10166	HMDB0000159_SLC38A2	HMDB0000159	L-Phenylalanine	6140	Amino acids, peptides, and analogues	Q96QD8	SLC38A2	"transporter"	recon				1	Production-Degradation	out	Activating	transporter_Production-Degradation
10167	HMDB0000168_SLC38A2	HMDB0000168	L-Asparagine	6267	Amino acids, peptides, and analogues	Q96QD8	SLC38A2	"transporter"	hmr				1	Production-Degradation	out	Activating	transporter_Production-Degradation
10168	HMDB0000162_SLC38A2	HMDB0000162	L-Proline	145742	Amino acids, peptides, and analogues	Q96QD8	SLC38A2	"transporter"	recon				1	Production-Degradation	out	Activating	transporter_Production-Degradation
10169	HMDB0000123_SLC38A2	HMDB0000123	Glycine	750	Amino acids, peptides, and analogues	Q96QD8	SLC38A2	"transporter"	recon				1	Production-Degradation	out	Activating	transporter_Production-Degradation
10170	HMDB0000696_SLC38A2	HMDB0000696	L-Methionine	6137	Amino acids, peptides, and analogues	Q96QD8	SLC38A2	"transporter"	hmr				1	Production-Degradation	out	Activating	transporter_Production-Degradation
10171	HMDB0000574_SLC38A2	HMDB0000574	L-Cysteine	5862	Amino acids, peptides, and analogues	Q96QD8	SLC38A2	"transporter"	recon				1	Production-Degradation	out	Activating	transporter_Production-Degradation
10172	HMDB0000167_SLC38A2	HMDB0000167	L-Threonine	6288	Amino acids, peptides, and analogues	Q96QD8	SLC38A2	"transporter"	recon				1	Production-Degradation	out	Activating	transporter_Production-Degradation
10173	HMDB0000211_SLC2A13	HMDB0000211	myo-Inositol		Alcohols and polyols	Q96QE2	SLC2A13	"transporter"	recon				1	Production-Degradation	out	Activating	transporter_Production-Degradation
10174	HMDB0000538_PSKH2	HMDB0000538	Adenosine triphosphate	5957	Purine ribonucleotides	Q96QS6	PSKH2	"enzyme"	recon				-1	Production-Degradation		Inhibiting	enzyme_Production-Degradation
10175	HMDB0001341_PSKH2	HMDB0001341	ADP	6022	Purine ribonucleotides	Q96QS6	PSKH2	"enzyme"	recon				1	Production-Degradation		Activating	enzyme_Production-Degradation
10176	HMDB0000538_TRPM7	HMDB0000538	Adenosine triphosphate	5957	Purine ribonucleotides	Q96QT4	TRPM7	"enzyme"	recon				-1	Production-Degradation		Inhibiting	enzyme_Production-Degradation
10177	HMDB0001341_TRPM7	HMDB0001341	ADP	6022	Purine ribonucleotides	Q96QT4	TRPM7	"enzyme"	recon				1	Production-Degradation		Activating	enzyme_Production-Degradation
10178	HMDB0000538_PANX1	HMDB0000538	Adenosine triphosphate	5957	Purine ribonucleotides	Q96RD7	PANX1	"other_ic"	Stitch	0	0	988	-1	Ligand-Receptor		Inhibiting	other_ic_Ligand-Receptor
10179	HMDB0000538_PASK	HMDB0000538	Adenosine triphosphate	5957	Purine ribonucleotides	Q96RG2	PASK	"enzyme"	recon				-1	Production-Degradation		Inhibiting	enzyme_Production-Degradation
10180	HMDB0001341_PASK	HMDB0001341	ADP	6022	Purine ribonucleotides	Q96RG2	PASK	"enzyme"	recon				1	Production-Degradation		Activating	enzyme_Production-Degradation
10181	HMDB0001852_NR1H4	HMDB0001852	all-trans-Retinoic acid	444795	Retinoids	Q96RI1	NR1H4	"nhr"	Stitch	330	0	845	0	Ligand-Receptor		Binding	nhr_Ligand-Receptor
10182	HMDB0000151_NR1H4	HMDB0000151	Estradiol	5757	Estrane steroids	Q96RI1	NR1H4	"nhr"	Stitch	397	0	511	0	Ligand-Receptor		Binding	nhr_Ligand-Receptor
10183	HMDB0002961_NR1H4	HMDB0002961	Dihydrotestosterone	10635	Androstane steroids	Q96RI1	NR1H4	"nhr"	Stitch	436	0	436	0	Ligand-Receptor		Binding	nhr_Ligand-Receptor
10184	HMDB0000619_NR1H4	HMDB0000619	Cholic acid	221493	Bile acids, alcohols and derivatives	Q96RI1	NR1H4	"nhr"	Stitch	388	0	907	1	Ligand-Receptor		Activating	nhr_Ligand-Receptor
10185	HMDB0000037_NR1H4	HMDB0000037	Aldosterone	5839	Hydroxysteroids	Q96RI1	NR1H4	"nhr"	Stitch	274	141	358	0	Ligand-Receptor		Binding	nhr_Ligand-Receptor
10186	HMDB0000686_NR1H4	HMDB0000686	Isoursodeoxycholic acid	127601	Bile acids, alcohols and derivatives	Q96RI1	NR1H4	"nhr"	Stitch	794	0	794	0	Ligand-Receptor		Binding	nhr_Ligand-Receptor
10187	HMDB0000053_NR1H4	HMDB0000053	Androstenedione	6128	Androstane steroids	Q96RI1	NR1H4	"nhr"	Stitch	284	0	284	0	Ligand-Receptor		Binding	nhr_Ligand-Receptor
10188	HMDB0014998_NR1H4	HMDB0014998	Prednisolone	5755	Hydroxysteroids	Q96RI1	NR1H4	"nhr"	Stitch	306	0	306	0	Ligand-Receptor		Binding	nhr_Ligand-Receptor
10189	HMDB0001903_NR1H4	HMDB0001903	Calcitriol	5280453	Vitamin D and derivatives	Q96RI1	NR1H4	"nhr"	Stitch	518	0	565	0	Ligand-Receptor		Binding	nhr_Ligand-Receptor
10190	HMDB0001926_NR1H4	HMDB0001926	17a-Ethynylestradiol	5991	Estrane steroids	Q96RI1	NR1H4	"nhr"	Stitch	230	0	294	0	Ligand-Receptor		Binding	nhr_Ligand-Receptor
10191	HMDB0000220_TAAR6	HMDB0000220	Palmitic acid	985	Fatty acids and conjugates	Q96RI8	TAAR6	"gpcr"	Stitch	322	0	467	0	Ligand-Receptor		Binding	gpcr_Ligand-Receptor
10192	HMDB0000216_TAAR6	HMDB0000216	Norepinephrine	439260	Benzenediols	Q96RI8	TAAR6	"gpcr"	Stitch	249	0	342	0	Ligand-Receptor		Binding	gpcr_Ligand-Receptor
10193	HMDB0001442_TAAR6	HMDB0001442	Prostaglandin E1	5280723	Eicosanoids	Q96RI8	TAAR6	"gpcr"	Stitch	271	0	271	0	Ligand-Receptor		Binding	gpcr_Ligand-Receptor
10194	HMDB0000273_TAAR6	HMDB0000273	Thymidine	5789	Pyrimidine 2'-deoxyribonucleosides	Q96RI8	TAAR6	"gpcr"	Stitch	205	0	205	0	Ligand-Receptor		Binding	gpcr_Ligand-Receptor
10195	HMDB0000123_TAAR6	HMDB0000123	Glycine	750	Amino acids, peptides, and analogues	Q96RI8	TAAR6	"gpcr"	Stitch	283	0	283	0	Ligand-Receptor		Binding	gpcr_Ligand-Receptor
10196	HMDB0000975_TAAR6	HMDB0000975	Trehalose	7427	Carbohydrates and carbohydrate conjugates	Q96RI8	TAAR6	"gpcr"	Stitch	322	0	322	0	Ligand-Receptor		Binding	gpcr_Ligand-Receptor
10197	HMDB0014328_TAAR6	HMDB0014328	Amphetamine	3007	Phenethylamines	Q96RI8	TAAR6	"gpcr"	Stitch	275	0	347	0	Ligand-Receptor		Binding	gpcr_Ligand-Receptor
10198	HMDB0000870_TAAR6	HMDB0000870	Histamine	774	Amines	Q96RI8	TAAR6	"gpcr"	Stitch	204	0	459	0	Ligand-Receptor		Binding	gpcr_Ligand-Receptor
10199	HMDB0001358_TAAR6	HMDB0001358	Retinal	638015	Retinoids	Q96RI8	TAAR6	"gpcr"	Stitch	322	0	322	0	Ligand-Receptor		Binding	gpcr_Ligand-Receptor
10200	HMDB0014680_TAAR6	HMDB0014680	Nortriptyline	4543		Q96RI8	TAAR6	"gpcr"	Stitch	286	0	286	0	Ligand-Receptor		Binding	gpcr_Ligand-Receptor
10201	HMDB0000259_TAAR6	HMDB0000259	Serotonin	5202	Tryptamines and derivatives	Q96RI8	TAAR6	"gpcr"	Stitch	310	0	310	0	Ligand-Receptor		Binding	gpcr_Ligand-Receptor
10202	HMDB0000169_TAAR6	HMDB0000169	D-Mannose	185698	Carbohydrates and carbohydrate conjugates	Q96RI8	TAAR6	"gpcr"	Stitch	322	0	322	0	Ligand-Receptor		Binding	gpcr_Ligand-Receptor
10203	HMDB0000990_TAAR6	HMDB0000990	Acetaldehyde	177	Carbonyl compounds	Q96RI8	TAAR6	"gpcr"	Stitch	322	0	322	0	Ligand-Receptor		Binding	gpcr_Ligand-Receptor
10204	HMDB0000050_TAAR6	HMDB0000050	Adenosine	60961		Q96RI8	TAAR6	"gpcr"	Stitch	237	0	237	0	Ligand-Receptor		Binding	gpcr_Ligand-Receptor
10205	HMDB0000073_TAAR6	HMDB0000073	Dopamine	681	Benzenediols	Q96RI8	TAAR6	"gpcr"	Stitch	274	0	344	0	Ligand-Receptor		Binding	gpcr_Ligand-Receptor
10206	HMDB0000870_TAAR1	HMDB0000870	Histamine	774	Amines	Q96RJ0	TAAR1	"gpcr"	Stitch	266	0	948	1	Ligand-Receptor		Activating	gpcr_Ligand-Receptor
10207	HMDB0000273_TAAR1	HMDB0000273	Thymidine	5789	Pyrimidine 2'-deoxyribonucleosides	Q96RJ0	TAAR1	"gpcr"	Stitch	205	0	205	0	Ligand-Receptor		Binding	gpcr_Ligand-Receptor
10208	HMDB0001442_TAAR1	HMDB0001442	Prostaglandin E1	5280723	Eicosanoids	Q96RJ0	TAAR1	"gpcr"	Stitch	271	0	271	0	Ligand-Receptor		Binding	gpcr_Ligand-Receptor
10209	HMDB0000123_TAAR1	HMDB0000123	Glycine	750	Amino acids, peptides, and analogues	Q96RJ0	TAAR1	"gpcr"	Stitch	283	0	283	0	Ligand-Receptor		Binding	gpcr_Ligand-Receptor
10210	HMDB0000050_TAAR1	HMDB0000050	Adenosine	60961		Q96RJ0	TAAR1	"gpcr"	Stitch	237	0	921	0	Ligand-Receptor		Binding	gpcr_Ligand-Receptor
10211	HMDB0000220_TAAR1	HMDB0000220	Palmitic acid	985	Fatty acids and conjugates	Q96RJ0	TAAR1	"gpcr"	Stitch	322	0	467	0	Ligand-Receptor		Binding	gpcr_Ligand-Receptor
10212	HMDB0000990_TAAR1	HMDB0000990	Acetaldehyde	177	Carbonyl compounds	Q96RJ0	TAAR1	"gpcr"	Stitch	322	0	322	0	Ligand-Receptor		Binding	gpcr_Ligand-Receptor
10213	HMDB0000169_TAAR1	HMDB0000169	D-Mannose	185698	Carbohydrates and carbohydrate conjugates	Q96RJ0	TAAR1	"gpcr"	Stitch	322	0	322	0	Ligand-Receptor		Binding	gpcr_Ligand-Receptor
10214	HMDB0014328_TAAR1	HMDB0014328	Amphetamine	3007	Phenethylamines	Q96RJ0	TAAR1	"gpcr"	Stitch	862	0	981	0	Ligand-Receptor		Binding	gpcr_Ligand-Receptor
10215	HMDB0000216_TAAR1	HMDB0000216	Norepinephrine	439260	Benzenediols	Q96RJ0	TAAR1	"gpcr"	Stitch	249	0	988	0	Ligand-Receptor		Binding	gpcr_Ligand-Receptor
10216	HMDB0001358_TAAR1	HMDB0001358	Retinal	638015	Retinoids	Q96RJ0	TAAR1	"gpcr"	Stitch	322	0	322	0	Ligand-Receptor		Binding	gpcr_Ligand-Receptor
10217	HMDB0000073_TAAR1	HMDB0000073	Dopamine	681	Benzenediols	Q96RJ0	TAAR1	"gpcr"	Stitch	528	0	993	0	Ligand-Receptor		Binding	gpcr_Ligand-Receptor
10218	HMDB0014680_TAAR1	HMDB0014680	Nortriptyline	4543		Q96RJ0	TAAR1	"gpcr"	Stitch	286	0	286	0	Ligand-Receptor		Binding	gpcr_Ligand-Receptor
10219	HMDB0000975_TAAR1	HMDB0000975	Trehalose	7427	Carbohydrates and carbohydrate conjugates	Q96RJ0	TAAR1	"gpcr"	Stitch	322	0	322	0	Ligand-Receptor		Binding	gpcr_Ligand-Receptor
10220	HMDB0000259_TAAR1	HMDB0000259	Serotonin	5202	Tryptamines and derivatives	Q96RJ0	TAAR1	"gpcr"	Stitch	358	0	933	0	Ligand-Receptor		Binding	gpcr_Ligand-Receptor
10221	HMDB0000492_SLC26A8	HMDB0000492	Chloride ion	312		Q96RN1	SLC26A8	"transporter"	recon				1	Production-Degradation	out	Activating	transporter_Production-Degradation
10222	HMDB0002111_GFM1	HMDB0002111	Water	962		Q96RP9	GFM1		hmr				-1	Production-Degradation		Inhibiting
10223	HMDB0001429_MCCC1	HMDB0001429	Phosphate	1004	Non-metal phosphates	Q96RQ3	MCCC1		recon				1	Production-Degradation		Activating
10224	HMDB0000538_MCCC1	HMDB0000538	Adenosine triphosphate	5957	Purine ribonucleotides	Q96RQ3	MCCC1		hmr				1	Production-Degradation		Activating
10225	HMDB0002111_MCCC1	HMDB0002111	Water	962		Q96RQ3	MCCC1		recon				-1	Production-Degradation		Inhibiting
10226	HMDB0001341_MCCC1	HMDB0001341	ADP	6022	Purine ribonucleotides	Q96RQ3	MCCC1		hmr				1	Production-Degradation		Activating
10227	HMDB0000158_IL4I1	HMDB0000158	L-Tyrosine	6057	Amino acids, peptides, and analogues	Q96RQ9	IL4I1		hmr				-1	Production-Degradation		Inhibiting
10228	HMDB0002111_IL4I1	HMDB0002111	Water	962		Q96RQ9	IL4I1		rhea				-1	Production-Degradation		Inhibiting
10229	HMDB0000696_IL4I1	HMDB0000696	L-Methionine	6137	Amino acids, peptides, and analogues	Q96RQ9	IL4I1		hmr				-1	Production-Degradation		Inhibiting
10230	HMDB0001377_IL4I1	HMDB0001377	Oxygen	977	Other non-metal oxides	Q96RQ9	IL4I1		recon				-1	Production-Degradation		Inhibiting
10231	HMDB0002111_TWNK	HMDB0002111	Water	962		Q96RR1	TWNK		rhea				-1	Production-Degradation		Inhibiting
10232	HMDB0000538_CAMKK2	HMDB0000538	Adenosine triphosphate	5957	Purine ribonucleotides	Q96RR4	CAMKK2	"enzyme"	recon				-1	Production-Degradation		Inhibiting	enzyme_Production-Degradation
10233	HMDB0001341_CAMKK2	HMDB0001341	ADP	6022	Purine ribonucleotides	Q96RR4	CAMKK2	"enzyme"	recon				1	Production-Degradation		Activating	enzyme_Production-Degradation
10234	HMDB0002111_USP28	HMDB0002111	Water	962		Q96RU2	USP28		hmr				-1	Production-Degradation		Inhibiting
10235	HMDB0000289_SLC22A12	HMDB0000289	Uric acid	1175	Purines and purine derivatives	Q96S37	SLC22A12	"transporter"	rhea				-1	Production-Degradation		Inhibiting	transporter_Production-Degradation
10236	HMDB0000190_SLC22A12	HMDB0000190	L-Lactic acid	107689	Alpha hydroxy acids and derivatives	Q96S37	SLC22A12	"transporter"	recon				1	Production-Degradation	in	Activating	transporter_Production-Degradation
10237	HMDB0000492_SLC22A12	HMDB0000492	Chloride ion	312		Q96S37	SLC22A12	"transporter"	rhea				-1	Production-Degradation		Inhibiting	transporter_Production-Degradation
10238	HMDB0001341_RPS6KC1	HMDB0001341	ADP	6022	Purine ribonucleotides	Q96S38	RPS6KC1	"enzyme"	recon				1	Production-Degradation		Activating	enzyme_Production-Degradation
10239	HMDB0000538_RPS6KC1	HMDB0000538	Adenosine triphosphate	5957	Purine ribonucleotides	Q96S38	RPS6KC1	"enzyme"	recon				-1	Production-Degradation		Inhibiting	enzyme_Production-Degradation
10240	HMDB0000538_TP53RK	HMDB0000538	Adenosine triphosphate	5957	Purine ribonucleotides	Q96S44	TP53RK	"enzyme"	recon				-1	Production-Degradation		Inhibiting	enzyme_Production-Degradation
10241	HMDB0001341_TP53RK	HMDB0001341	ADP	6022	Purine ribonucleotides	Q96S44	TP53RK	"enzyme"	recon				1	Production-Degradation		Activating	enzyme_Production-Degradation
10242	HMDB0000538_TESK2	HMDB0000538	Adenosine triphosphate	5957	Purine ribonucleotides	Q96S53	TESK2	"enzyme"	recon				-1	Production-Degradation		Inhibiting	enzyme_Production-Degradation
10243	HMDB0001341_TESK2	HMDB0001341	ADP	6022	Purine ribonucleotides	Q96S53	TESK2	"enzyme"	recon				1	Production-Degradation		Activating	enzyme_Production-Degradation
10244	HMDB0002111_WRNIP1	HMDB0002111	Water	962		Q96S55	WRNIP1		rhea				-1	Production-Degradation		Inhibiting
10245	HMDB0002111_RASL10B	HMDB0002111	Water	962		Q96S79	RASL10B		rhea				-1	Production-Degradation		Inhibiting
10246	HMDB0001341_SRPK1	HMDB0001341	ADP	6022	Purine ribonucleotides	Q96SB4	SRPK1	"enzyme"	recon				1	Production-Degradation		Activating	enzyme_Production-Degradation
10247	HMDB0000538_SRPK1	HMDB0000538	Adenosine triphosphate	5957	Purine ribonucleotides	Q96SB4	SRPK1	"enzyme"	recon				-1	Production-Degradation		Inhibiting	enzyme_Production-Degradation
10248	HMDB0002111_GPX7	HMDB0002111	Water	962		Q96SL4	GPX7		recon				1	Production-Degradation		Activating
10249	HMDB0000217_GPX7	HMDB0000217	NADP	5885	Benzenediols	Q96SL4	GPX7		recon				1	Production-Degradation		Activating
10250	HMDB0002111_CYP2S1	HMDB0002111	Water	962		Q96SQ9	CYP2S1	"enzyme"	hmr				1	Production-Degradation		Activating	enzyme_Production-Degradation
10251	HMDB0001852_CYP2S1	HMDB0001852	all-trans-Retinoic acid	444795	Retinoids	Q96SQ9	CYP2S1	"enzyme"	hmr				-1	Production-Degradation		Inhibiting	enzyme_Production-Degradation
10252	HMDB0000673_CYP2S1	HMDB0000673	Linoleic acid	5280450	Lineolic acids and derivatives	Q96SQ9	CYP2S1	"enzyme"	recon				-1	Production-Degradation		Inhibiting	enzyme_Production-Degradation
10253	HMDB0000145_CYP2S1	HMDB0000145	Estrone	5870	Estrane steroids	Q96SQ9	CYP2S1	"enzyme"	recon				1	Production-Degradation		Activating	enzyme_Production-Degradation
10254	HMDB0000142_CYP2S1	HMDB0000142	Formic acid	284	Carboxylic acids	Q96SQ9	CYP2S1	"enzyme"	hmr				1	Production-Degradation		Activating	enzyme_Production-Degradation
10255	HMDB0000217_CYP2S1	HMDB0000217	NADP	5885	Benzenediols	Q96SQ9	CYP2S1	"enzyme"	recon				1	Production-Degradation		Activating	enzyme_Production-Degradation
10256	HMDB0000053_CYP2S1	HMDB0000053	Androstenedione	6128	Androstane steroids	Q96SQ9	CYP2S1	"enzyme"	recon				-1	Production-Degradation		Inhibiting	enzyme_Production-Degradation
10257	HMDB0001043_CYP2S1	HMDB0001043	Arachidonic acid	444899	Fatty acids and conjugates	Q96SQ9	CYP2S1	"enzyme"	recon				-1	Production-Degradation		Inhibiting	enzyme_Production-Degradation
10258	HMDB0001377_CYP2S1	HMDB0001377	Oxygen	977	Other non-metal oxides	Q96SQ9	CYP2S1	"enzyme"	rhea				-1	Production-Degradation		Inhibiting	enzyme_Production-Degradation
10259	HMDB0000151_CYP2S1	HMDB0000151	Estradiol	5757	Estrane steroids	Q96SQ9	CYP2S1	"enzyme"	hmr				1	Production-Degradation		Activating	enzyme_Production-Degradation
10260	HMDB0001377_ADO	HMDB0001377	Oxygen	977	Other non-metal oxides	Q96SZ5	ADO		hmr				-1	Production-Degradation		Inhibiting
10261	HMDB0003378_KCNK17	HMDB0003378	Nitric oxide	145068	Other non-metal oxides	Q96T54	KCNK17	"vgic"	scConnect				1	Ligand-Receptor		Activating	vgic_Ligand-Receptor
10262	HMDB0003378_KCNK16	HMDB0003378	Nitric oxide	145068	Other non-metal oxides	Q96T55	KCNK16	"vgic"	scConnect				1	Ligand-Receptor		Activating	vgic_Ligand-Receptor
10263	HMDB0002111_PNKP	HMDB0002111	Water	962		Q96T60	PNKP		hmr				-1	Production-Degradation		Inhibiting
10264	HMDB0001429_PNKP	HMDB0001429	Phosphate	1004	Non-metal phosphates	Q96T60	PNKP		recon				1	Production-Degradation		Activating
10265	HMDB0000538_NMNAT3	HMDB0000538	Adenosine triphosphate	5957	Purine ribonucleotides	Q96T66	NMNAT3		recon				-1	Production-Degradation		Inhibiting
10266	HMDB0000588_SLC9A7	HMDB0000588	Sodium	923		Q96T83	SLC9A7	"transporter"	rhea				-1	Production-Degradation		Inhibiting	transporter_Production-Degradation
10267	HMDB0000538_UHRF1	HMDB0000538	Adenosine triphosphate	5957	Purine ribonucleotides	Q96T88	UHRF1		hmr				-1	Production-Degradation		Inhibiting
10268	HMDB0000045_UHRF1	HMDB0000045	Adenosine monophosphate	6083	Purine ribonucleotides	Q96T88	UHRF1		recon				1	Production-Degradation		Activating
10269	HMDB0000588_SCN2A	HMDB0000588	Sodium	923		Q99250	SCN2A	"vgic"	rhea				-1	Production-Degradation		Inhibiting	vgic_Production-Degradation
10270	HMDB0000112_GAD1	HMDB0000112	gamma-Aminobutyric acid	119	Amino acids, peptides, and analogues	Q99259	GAD1	"enzyme"	recon				1	Production-Degradation		Activating	enzyme_Production-Degradation
10271	HMDB0001967_GAD1	HMDB0001967	Carbon dioxide	280	Other non-metal oxides	Q99259	GAD1	"enzyme"	recon				1	Production-Degradation		Activating	enzyme_Production-Degradation
10272	HMDB0000056_GAD1	HMDB0000056	beta-Alanine	239	Amino acids, peptides, and analogues	Q99259	GAD1	"enzyme"	recon				1	Production-Degradation		Activating	enzyme_Production-Degradation
10273	HMDB0000191_GAD1	HMDB0000191	L-Aspartic acid	5960	Amino acids, peptides, and analogues	Q99259	GAD1	"enzyme"	recon				-1	Production-Degradation		Inhibiting	enzyme_Production-Degradation
10274	HMDB0000148_GAD1	HMDB0000148	L-Glutamic acid	33032	Amino acids, peptides, and analogues	Q99259	GAD1	"enzyme"	recon				-1	Production-Degradation		Inhibiting	enzyme_Production-Degradation
10275	HMDB0000251_GAD1	HMDB0000251	Taurine	1123	Organosulfonic acids and derivatives	Q99259	GAD1	"enzyme"	recon				1	Production-Degradation		Activating	enzyme_Production-Degradation
10276	HMDB0001377_ACOX2	HMDB0001377	Oxygen	977	Other non-metal oxides	Q99424	ACOX2		rhea				-1	Production-Degradation		Inhibiting
10277	HMDB0001999_ACOX2	HMDB0001999	Eicosapentaenoic acid	446284	Fatty acids and conjugates	Q99424	ACOX2		recon				-1	Production-Degradation		Inhibiting
10278	HMDB0002111_ACOX2	HMDB0002111	Water	962		Q99424	ACOX2		rhea				-1	Production-Degradation		Inhibiting
10279	HMDB0000217_TBCB	HMDB0000217	NADP	5885	Benzenediols	Q99426	TBCB		recon				1	Production-Degradation		Activating
10280	HMDB0002111_TBCB	HMDB0002111	Water	962		Q99426	TBCB		hmr				1	Production-Degradation		Activating
10281	HMDB0001999_TBCB	HMDB0001999	Eicosapentaenoic acid	446284	Fatty acids and conjugates	Q99426	TBCB		recon				-1	Production-Degradation		Inhibiting
10282	HMDB0000538_ATP6V0B	HMDB0000538	Adenosine triphosphate	5957	Purine ribonucleotides	Q99437	ATP6V0B	"transporter"	hmr				-1	Production-Degradation	out	Inhibiting	transporter_Production-Degradation
10283	HMDB0001429_ATP6V0B	HMDB0001429	Phosphate	1004	Non-metal phosphates	Q99437	ATP6V0B	"transporter"	recon				1	Production-Degradation	in	Activating	transporter_Production-Degradation
10284	HMDB0002111_ATP6V0B	HMDB0002111	Water	962		Q99437	ATP6V0B	"transporter"	recon				-1	Production-Degradation	in	Inhibiting	transporter_Production-Degradation
10285	HMDB0001341_ATP6V0B	HMDB0001341	ADP	6022	Purine ribonucleotides	Q99437	ATP6V0B	"transporter"	recon				1	Production-Degradation	in	Activating	transporter_Production-Degradation
10286	HMDB0002111_PAFAH2	HMDB0002111	Water	962		Q99487	PAFAH2	"enzyme"	hmr				-1	Production-Degradation		Inhibiting	enzyme_Production-Degradation
10287	HMDB0000042_PAFAH2	HMDB0000042	Acetic acid	176	Carboxylic acids	Q99487	PAFAH2	"enzyme"	hmr				1	Production-Degradation		Activating	enzyme_Production-Degradation
10288	HMDB0002111_DDO	HMDB0002111	Water	962		Q99489	DDO		hmr				-1	Production-Degradation		Inhibiting
10289	HMDB0001377_DDO	HMDB0001377	Oxygen	977	Other non-metal oxides	Q99489	DDO		rhea				-1	Production-Degradation		Inhibiting
10290	HMDB0000538_RNF2	HMDB0000538	Adenosine triphosphate	5957	Purine ribonucleotides	Q99496	RNF2		hmr				-1	Production-Degradation		Inhibiting
10291	HMDB0000045_RNF2	HMDB0000045	Adenosine monophosphate	6083	Purine ribonucleotides	Q99496	RNF2		hmr				1	Production-Degradation		Activating
10292	HMDB0002111_PARK7	HMDB0002111	Water	962		Q99497	PARK7		rhea				-1	Production-Degradation		Inhibiting
10293	HMDB0002111_EYA1	HMDB0002111	Water	962		Q99502	EYA1		rhea				-1	Production-Degradation		Inhibiting
10294	HMDB0001429_EYA1	HMDB0001429	Phosphate	1004	Non-metal phosphates	Q99502	EYA1		recon				1	Production-Degradation		Activating
10295	HMDB0001429_EYA3	HMDB0001429	Phosphate	1004	Non-metal phosphates	Q99504	EYA3		recon				1	Production-Degradation		Activating
10296	HMDB0002111_EYA3	HMDB0002111	Water	962		Q99504	EYA3		recon				-1	Production-Degradation		Inhibiting
10297	HMDB0000217_FMO2	HMDB0000217	NADP	5885	Benzenediols	Q99518	FMO2		recon				1	Production-Degradation		Activating
10298	HMDB0002111_FMO2	HMDB0002111	Water	962		Q99518	FMO2		recon				1	Production-Degradation		Activating
10299	HMDB0001377_FMO2	HMDB0001377	Oxygen	977	Other non-metal oxides	Q99518	FMO2		recon				-1	Production-Degradation		Inhibiting
10300	HMDB0000122_NEU1	HMDB0000122	D-Glucose	64689	Carbohydrates and carbohydrate conjugates	Q99519	NEU1	"enzyme"	recon				1	Production-Degradation		Activating	enzyme_Production-Degradation
10301	HMDB0002111_NEU1	HMDB0002111	Water	962		Q99519	NEU1	"enzyme"	recon				-1	Production-Degradation		Inhibiting	enzyme_Production-Degradation
10302	HMDB0000151_GPER1	HMDB0000151	Estradiol	5757	Estrane steroids	Q99527	GPER1	"gpcr"	scConnect	845	0	996	0	Ligand-Receptor		Binding	gpcr_Ligand-Receptor
10303	HMDB0000037_GPER1	HMDB0000037	Aldosterone	5839	Hydroxysteroids	Q99527	GPER1	"gpcr"	Stitch	0	0	997	1	Ligand-Receptor		Activating	gpcr_Ligand-Receptor
10304	HMDB0000168_LGMN	HMDB0000168	L-Asparagine	6267	Amino acids, peptides, and analogues	Q99538	LGMN	"enzyme"	hmr				1	Production-Degradation		Activating	enzyme_Production-Degradation
10305	HMDB0000538_MAP3K14	HMDB0000538	Adenosine triphosphate	5957	Purine ribonucleotides	Q99558	MAP3K14	"enzyme"	recon				-1	Production-Degradation		Inhibiting	enzyme_Production-Degradation
10306	HMDB0001341_MAP3K14	HMDB0001341	ADP	6022	Purine ribonucleotides	Q99558	MAP3K14	"enzyme"	recon				1	Production-Degradation		Activating	enzyme_Production-Degradation
10307	HMDB0000538_PIK3R4	HMDB0000538	Adenosine triphosphate	5957	Purine ribonucleotides	Q99570	PIK3R4	"enzyme"	recon				-1	Production-Degradation		Inhibiting	enzyme_Production-Degradation
10308	HMDB0001341_PIK3R4	HMDB0001341	ADP	6022	Purine ribonucleotides	Q99570	PIK3R4	"enzyme"	recon				1	Production-Degradation		Activating	enzyme_Production-Degradation
10309	HMDB0000588_P2RX4	HMDB0000588	Sodium	923		Q99571	P2RX4	"lgic"	rhea				-1	Production-Degradation		Inhibiting	lgic_Production-Degradation
10310	HMDB0000538_P2RX4	HMDB0000538	Adenosine triphosphate	5957	Purine ribonucleotides	Q99571	P2RX4	"lgic"	Stitch	831	0	997	1	Ligand-Receptor		Activating	lgic_Ligand-Receptor
10311	HMDB0000538_P2RX7	HMDB0000538	Adenosine triphosphate	5957	Purine ribonucleotides	Q99572	P2RX7	"lgic"	Cellinker				1	Ligand-Receptor		Activating	lgic_Ligand-Receptor
10312	HMDB0002111_RIT2	HMDB0002111	Water	962		Q99578	RIT2		rhea				-1	Production-Degradation		Inhibiting
10313	HMDB0000538_SEPHS2	HMDB0000538	Adenosine triphosphate	5957	Purine ribonucleotides	Q99611	SEPHS2		hmr				-1	Production-Degradation		Inhibiting
10314	HMDB0000045_SEPHS2	HMDB0000045	Adenosine monophosphate	6083	Purine ribonucleotides	Q99611	SEPHS2		hmr				1	Production-Degradation		Activating
10315	HMDB0002111_SEPHS2	HMDB0002111	Water	962		Q99611	SEPHS2		recon				-1	Production-Degradation		Inhibiting
10316	HMDB0001429_SEPHS2	HMDB0001429	Phosphate	1004	Non-metal phosphates	Q99611	SEPHS2		recon				1	Production-Degradation		Activating
10317	HMDB0000168_SLC38A3	HMDB0000168	L-Asparagine	6267	Amino acids, peptides, and analogues	Q99624	SLC38A3	"transporter"	hmr				1	Production-Degradation	out	Activating	transporter_Production-Degradation
10318	HMDB0000161_SLC38A3	HMDB0000161	L-Alanine	5950	Amino acids, peptides, and analogues	Q99624	SLC38A3	"transporter"	recon				1	Production-Degradation	out	Activating	transporter_Production-Degradation
10319	HMDB0000641_SLC38A3	HMDB0000641	L-Glutamine	5961	Amino acids, peptides, and analogues	Q99624	SLC38A3	"transporter"	hmr				1	Production-Degradation	out	Activating	transporter_Production-Degradation
10320	HMDB0000148_SLC38A3	HMDB0000148	L-Glutamic acid	33032	Amino acids, peptides, and analogues	Q99624	SLC38A3	"transporter"	recon				1	Production-Degradation	out	Activating	transporter_Production-Degradation
10321	HMDB0000177_SLC38A3	HMDB0000177	L-Histidine	6274	Amino acids, peptides, and analogues	Q99624	SLC38A3	"transporter"	hmr				1	Production-Degradation	out	Activating	transporter_Production-Degradation
10322	HMDB0000588_SLC38A3	HMDB0000588	Sodium	923		Q99624	SLC38A3	"transporter"	recon				1	Production-Degradation	out	Activating	transporter_Production-Degradation
10323	HMDB0000191_SLC38A3	HMDB0000191	L-Aspartic acid	5960	Amino acids, peptides, and analogues	Q99624	SLC38A3	"transporter"	recon				1	Production-Degradation	out	Activating	transporter_Production-Degradation
10324	HMDB0002111_RAD9A	HMDB0002111	Water	962		Q99638	RAD9A		hmr				-1	Production-Degradation		Inhibiting
10325	HMDB0000538_PKMYT1	HMDB0000538	Adenosine triphosphate	5957	Purine ribonucleotides	Q99640	PKMYT1	"enzyme"	recon				-1	Production-Degradation		Inhibiting	enzyme_Production-Degradation
10326	HMDB0001341_PKMYT1	HMDB0001341	ADP	6022	Purine ribonucleotides	Q99640	PKMYT1	"enzyme"	recon				1	Production-Degradation		Activating	enzyme_Production-Degradation
10327	HMDB0000254_SDHC	HMDB0000254	Succinic acid	1738118	Dicarboxylic acids and derivatives	Q99643	SDHC		recon				1	Production-Degradation		Activating
10328	HMDB0000975_GPR22	HMDB0000975	Trehalose	7427	Carbohydrates and carbohydrate conjugates	Q99680	GPR22	"gpcr"	Stitch	322	0	322	0	Ligand-Receptor		Binding	gpcr_Ligand-Receptor
10329	HMDB0001358_GPR22	HMDB0001358	Retinal	638015	Retinoids	Q99680	GPR22	"gpcr"	Stitch	322	0	322	0	Ligand-Receptor		Binding	gpcr_Ligand-Receptor
10330	HMDB0000870_GPR22	HMDB0000870	Histamine	774	Amines	Q99680	GPR22	"gpcr"	Stitch	204	0	374	0	Ligand-Receptor		Binding	gpcr_Ligand-Receptor
10331	HMDB0000073_GPR22	HMDB0000073	Dopamine	681	Benzenediols	Q99680	GPR22	"gpcr"	Stitch	274	0	274	0	Ligand-Receptor		Binding	gpcr_Ligand-Receptor
10332	HMDB0000169_GPR22	HMDB0000169	D-Mannose	185698	Carbohydrates and carbohydrate conjugates	Q99680	GPR22	"gpcr"	Stitch	322	0	322	0	Ligand-Receptor		Binding	gpcr_Ligand-Receptor
10333	HMDB0000050_GPR22	HMDB0000050	Adenosine	60961		Q99680	GPR22	"gpcr"	Stitch	237	0	237	0	Ligand-Receptor		Binding	gpcr_Ligand-Receptor
10334	HMDB0000990_GPR22	HMDB0000990	Acetaldehyde	177	Carbonyl compounds	Q99680	GPR22	"gpcr"	Stitch	322	0	322	0	Ligand-Receptor		Binding	gpcr_Ligand-Receptor
10335	HMDB0014328_GPR22	HMDB0014328	Amphetamine	3007	Phenethylamines	Q99680	GPR22	"gpcr"	Stitch	275	0	275	0	Ligand-Receptor		Binding	gpcr_Ligand-Receptor
10336	HMDB0000220_GPR22	HMDB0000220	Palmitic acid	985	Fatty acids and conjugates	Q99680	GPR22	"gpcr"	Stitch	322	0	467	0	Ligand-Receptor		Binding	gpcr_Ligand-Receptor
10337	HMDB0001442_GPR22	HMDB0001442	Prostaglandin E1	5280723	Eicosanoids	Q99680	GPR22	"gpcr"	Stitch	271	0	271	0	Ligand-Receptor		Binding	gpcr_Ligand-Receptor
10338	HMDB0000273_GPR22	HMDB0000273	Thymidine	5789	Pyrimidine 2'-deoxyribonucleosides	Q99680	GPR22	"gpcr"	Stitch	205	0	205	0	Ligand-Receptor		Binding	gpcr_Ligand-Receptor
10339	HMDB0000123_GPR22	HMDB0000123	Glycine	750	Amino acids, peptides, and analogues	Q99680	GPR22	"gpcr"	Stitch	283	0	283	0	Ligand-Receptor		Binding	gpcr_Ligand-Receptor
10340	HMDB0000216_GPR22	HMDB0000216	Norepinephrine	439260	Benzenediols	Q99680	GPR22	"gpcr"	Stitch	249	0	249	0	Ligand-Receptor		Binding	gpcr_Ligand-Receptor
10341	HMDB0000259_GPR22	HMDB0000259	Serotonin	5202	Tryptamines and derivatives	Q99680	GPR22	"gpcr"	Stitch	310	0	310	0	Ligand-Receptor		Binding	gpcr_Ligand-Receptor
10342	HMDB0014680_GPR22	HMDB0014680	Nortriptyline	4543		Q99680	GPR22	"gpcr"	Stitch	286	0	286	0	Ligand-Receptor		Binding	gpcr_Ligand-Receptor
10343	HMDB0001341_MAP3K5	HMDB0001341	ADP	6022	Purine ribonucleotides	Q99683	MAP3K5	"enzyme"	recon				1	Production-Degradation		Activating	enzyme_Production-Degradation
10344	HMDB0000538_MAP3K5	HMDB0000538	Adenosine triphosphate	5957	Purine ribonucleotides	Q99683	MAP3K5	"enzyme"	recon				-1	Production-Degradation		Inhibiting	enzyme_Production-Degradation
10345	HMDB0011538_MGLL	HMDB0011538	MG(0:0/18:2(9Z,12Z)/0:0)	5365676	Lineolic acids and derivatives	Q99685	MGLL	"enzyme"	rhea				-1	Production-Degradation		Inhibiting	enzyme_Production-Degradation
10346	HMDB0000131_MGLL	HMDB0000131	Glycerol	753	Carbohydrates and carbohydrate conjugates	Q99685	MGLL	"enzyme"	rhea				1	Production-Degradation		Activating	enzyme_Production-Degradation
10347	HMDB0002111_MGLL	HMDB0002111	Water	962		Q99685	MGLL	"enzyme"	rhea				-1	Production-Degradation		Inhibiting	enzyme_Production-Degradation
10348	HMDB0011537_MGLL	HMDB0011537	MG(0:0/18:1(9Z)/0:0)	5319879	Monoradylglycerols	Q99685	MGLL	"enzyme"	rhea				-1	Production-Degradation		Inhibiting	enzyme_Production-Degradation
10349	HMDB0011533_MGLL	HMDB0011533	MG(0:0/16:0/0:0)	123409	Monoradylglycerols	Q99685	MGLL	"enzyme"	rhea				-1	Production-Degradation		Inhibiting	enzyme_Production-Degradation
10350	HMDB0004666_MGLL	HMDB0004666	MG(0:0/20:4(5Z,8Z,11Z,14Z)/0:0)	5282280		Q99685	MGLL	"enzyme"	rhea				-1	Production-Degradation		Inhibiting	enzyme_Production-Degradation
10351	HMDB0000050_MCHR1	HMDB0000050	Adenosine	60961		Q99705	MCHR1	"gpcr"	Stitch	237	0	921	0	Ligand-Receptor		Binding	gpcr_Ligand-Receptor
10352	HMDB0000216_MCHR1	HMDB0000216	Norepinephrine	439260	Benzenediols	Q99705	MCHR1	"gpcr"	Stitch	249	0	931	0	Ligand-Receptor		Binding	gpcr_Ligand-Receptor
10353	HMDB0000975_MCHR1	HMDB0000975	Trehalose	7427	Carbohydrates and carbohydrate conjugates	Q99705	MCHR1	"gpcr"	Stitch	322	0	322	0	Ligand-Receptor		Binding	gpcr_Ligand-Receptor
10354	HMDB0000169_MCHR1	HMDB0000169	D-Mannose	185698	Carbohydrates and carbohydrate conjugates	Q99705	MCHR1	"gpcr"	Stitch	322	0	322	0	Ligand-Receptor		Binding	gpcr_Ligand-Receptor
10355	HMDB0001358_MCHR1	HMDB0001358	Retinal	638015	Retinoids	Q99705	MCHR1	"gpcr"	Stitch	322	0	322	0	Ligand-Receptor		Binding	gpcr_Ligand-Receptor
10356	HMDB0000073_MCHR1	HMDB0000073	Dopamine	681	Benzenediols	Q99705	MCHR1	"gpcr"	Stitch	274	0	945	0	Ligand-Receptor		Binding	gpcr_Ligand-Receptor
10357	HMDB0000990_MCHR1	HMDB0000990	Acetaldehyde	177	Carbonyl compounds	Q99705	MCHR1	"gpcr"	Stitch	322	0	322	0	Ligand-Receptor		Binding	gpcr_Ligand-Receptor
10358	HMDB0014328_MCHR1	HMDB0014328	Amphetamine	3007	Phenethylamines	Q99705	MCHR1	"gpcr"	Stitch	275	0	336	0	Ligand-Receptor		Binding	gpcr_Ligand-Receptor
10359	HMDB0014680_MCHR1	HMDB0014680	Nortriptyline	4543		Q99705	MCHR1	"gpcr"	Stitch	286	0	286	0	Ligand-Receptor		Binding	gpcr_Ligand-Receptor
10360	HMDB0000273_MCHR1	HMDB0000273	Thymidine	5789	Pyrimidine 2'-deoxyribonucleosides	Q99705	MCHR1	"gpcr"	Stitch	205	0	205	0	Ligand-Receptor		Binding	gpcr_Ligand-Receptor
10361	HMDB0000870_MCHR1	HMDB0000870	Histamine	774	Amines	Q99705	MCHR1	"gpcr"	Stitch	204	0	935	1	Ligand-Receptor		Activating	gpcr_Ligand-Receptor
10362	HMDB0000259_MCHR1	HMDB0000259	Serotonin	5202	Tryptamines and derivatives	Q99705	MCHR1	"gpcr"	Stitch	310	0	936	0	Ligand-Receptor		Binding	gpcr_Ligand-Receptor
10363	HMDB0000123_MCHR1	HMDB0000123	Glycine	750	Amino acids, peptides, and analogues	Q99705	MCHR1	"gpcr"	Stitch	283	0	283	0	Ligand-Receptor		Binding	gpcr_Ligand-Receptor
10364	HMDB0000220_MCHR1	HMDB0000220	Palmitic acid	985	Fatty acids and conjugates	Q99705	MCHR1	"gpcr"	Stitch	322	0	945	1	Ligand-Receptor		Activating	gpcr_Ligand-Receptor
10365	HMDB0001442_MCHR1	HMDB0001442	Prostaglandin E1	5280723	Eicosanoids	Q99705	MCHR1	"gpcr"	Stitch	271	0	271	0	Ligand-Receptor		Binding	gpcr_Ligand-Receptor
10366	HMDB0004666_MCHR1	HMDB0004666	MG(0:0/20:4(5Z,8Z,11Z,14Z)/0:0)	5282280		Q99705	MCHR1	"gpcr"	Stitch	126	0	910	0	Ligand-Receptor		Binding	gpcr_Ligand-Receptor
10367	HMDB0000696_MTR	HMDB0000696	L-Methionine	6137	Amino acids, peptides, and analogues	Q99707	MTR	"enzyme"	hmr				1	Production-Degradation		Activating	enzyme_Production-Degradation
10368	HMDB0001396_MTR	HMDB0001396	5-Methyltetrahydrofolic acid	439234	Pterins and derivatives	Q99707	MTR	"enzyme"	hmr				-1	Production-Degradation		Inhibiting	enzyme_Production-Degradation
10369	HMDB0001846_MTR	HMDB0001846	Tetrahydrofolic acid	91443	Purines and purine derivatives	Q99707	MTR	"enzyme"	recon				1	Production-Degradation		Activating	enzyme_Production-Degradation
10370	HMDB0000108_KCNJ15	HMDB0000108	Ethanol	702	Alcohols and polyols	Q99712	KCNJ15	"vgic"	Stitch	507	0	688	1	Ligand-Receptor		Activating	vgic_Ligand-Receptor
10371	HMDB0000045_HSD17B10	HMDB0000045	Adenosine monophosphate	6083	Purine ribonucleotides	Q99714	HSD17B10		recon				1	Production-Degradation		Activating
10372	HMDB0001377_HSD17B10	HMDB0001377	Oxygen	977	Other non-metal oxides	Q99714	HSD17B10		recon				-1	Production-Degradation		Inhibiting
10373	HMDB0000151_HSD17B10	HMDB0000151	Estradiol	5757	Estrane steroids	Q99714	HSD17B10		rhea				-1	Production-Degradation		Inhibiting
10374	HMDB0000145_HSD17B10	HMDB0000145	Estrone	5870	Estrane steroids	Q99714	HSD17B10		rhea				1	Production-Degradation		Activating
10375	HMDB0000217_HSD17B10	HMDB0000217	NADP	5885	Benzenediols	Q99714	HSD17B10		recon				1	Production-Degradation		Activating
10376	HMDB0000053_HSD17B10	HMDB0000053	Androstenedione	6128	Androstane steroids	Q99714	HSD17B10		rhea				1	Production-Degradation		Activating
10377	HMDB0000063_HSD17B10	HMDB0000063	Cortisol	5754	Hydroxysteroids	Q99714	HSD17B10		rhea				-1	Production-Degradation		Inhibiting
10378	HMDB0002111_HSD17B10	HMDB0002111	Water	962		Q99714	HSD17B10		recon				-1	Production-Degradation		Inhibiting
10379	HMDB0000538_HSD17B10	HMDB0000538	Adenosine triphosphate	5957	Purine ribonucleotides	Q99714	HSD17B10		hmr				-1	Production-Degradation		Inhibiting
10380	HMDB0002802_HSD17B10	HMDB0002802	Cortisone	222786	Hydroxysteroids	Q99714	HSD17B10		rhea				-1	Production-Degradation		Inhibiting
10381	HMDB0002961_HSD17B10	HMDB0002961	Dihydrotestosterone	10635	Androstane steroids	Q99714	HSD17B10		rhea				-1	Production-Degradation		Inhibiting
10382	HMDB0000045_BARD1	HMDB0000045	Adenosine monophosphate	6083	Purine ribonucleotides	Q99728	BARD1		hmr				1	Production-Degradation		Activating
10383	HMDB0000538_BARD1	HMDB0000538	Adenosine triphosphate	5957	Purine ribonucleotides	Q99728	BARD1		recon				-1	Production-Degradation		Inhibiting
10384	HMDB0002111_MGST2	HMDB0002111	Water	962		Q99735	MGST2		rhea				1	Production-Degradation		Activating
10385	HMDB0000125_MGST2	HMDB0000125	Glutathione	124886	Amino acids, peptides, and analogues	Q99735	MGST2		recon				1	Production-Degradation		Activating
10386	HMDB0000492_MGST2	HMDB0000492	Chloride ion	312		Q99735	MGST2		rhea				1	Production-Degradation		Activating
10387	HMDB0000538_PIP5K1A	HMDB0000538	Adenosine triphosphate	5957	Purine ribonucleotides	Q99755	PIP5K1A	"enzyme"	hmr				-1	Production-Degradation		Inhibiting	enzyme_Production-Degradation
10388	HMDB0001341_PIP5K1A	HMDB0001341	ADP	6022	Purine ribonucleotides	Q99755	PIP5K1A	"enzyme"	hmr				1	Production-Degradation		Activating	enzyme_Production-Degradation
10389	HMDB0002111_TXN2	HMDB0002111	Water	962		Q99757	TXN2		hmr				1	Production-Degradation		Activating
10390	HMDB0000538_TXN2	HMDB0000538	Adenosine triphosphate	5957	Purine ribonucleotides	Q99757	TXN2		hmr				-1	Production-Degradation		Inhibiting
10391	HMDB0001341_TXN2	HMDB0001341	ADP	6022	Purine ribonucleotides	Q99757	TXN2		hmr				1	Production-Degradation		Activating
10392	HMDB0001429_ABCA3	HMDB0001429	Phosphate	1004	Non-metal phosphates	Q99758	ABCA3	"transporter"	recon				1	Production-Degradation	out	Activating	transporter_Production-Degradation
10393	HMDB0000067_ABCA3	HMDB0000067	Cholesterol	5997	Cholestane steroids	Q99758	ABCA3	"transporter"	rhea				-1	Production-Degradation		Inhibiting	transporter_Production-Degradation
10394	HMDB0000538_ABCA3	HMDB0000538	Adenosine triphosphate	5957	Purine ribonucleotides	Q99758	ABCA3	"transporter"	recon				-1	Production-Degradation	out	Inhibiting	transporter_Production-Degradation
10395	HMDB0001341_ABCA3	HMDB0001341	ADP	6022	Purine ribonucleotides	Q99758	ABCA3	"transporter"	recon				1	Production-Degradation	out	Activating	transporter_Production-Degradation
10396	HMDB0002111_ABCA3	HMDB0002111	Water	962		Q99758	ABCA3	"transporter"	rhea				-1	Production-Degradation		Inhibiting	transporter_Production-Degradation
10397	HMDB0000538_MAP3K3	HMDB0000538	Adenosine triphosphate	5957	Purine ribonucleotides	Q99759	MAP3K3	"enzyme"	recon				-1	Production-Degradation		Inhibiting	enzyme_Production-Degradation
10398	HMDB0001341_MAP3K3	HMDB0001341	ADP	6022	Purine ribonucleotides	Q99759	MAP3K3	"enzyme"	recon				1	Production-Degradation		Activating	enzyme_Production-Degradation
10399	HMDB0001429_DMAC2L	HMDB0001429	Phosphate	1004	Non-metal phosphates	Q99766	DMAC2L		recon				-1	Production-Degradation		Inhibiting
10400	HMDB0001341_DMAC2L	HMDB0001341	ADP	6022	Purine ribonucleotides	Q99766	DMAC2L		recon				-1	Production-Degradation		Inhibiting
10401	HMDB0002111_DMAC2L	HMDB0002111	Water	962		Q99766	DMAC2L		recon				1	Production-Degradation		Activating
10402	HMDB0000538_DMAC2L	HMDB0000538	Adenosine triphosphate	5957	Purine ribonucleotides	Q99766	DMAC2L		recon				1	Production-Degradation		Activating
10403	HMDB0002111_ACO2	HMDB0002111	Water	962		Q99798	ACO2		hmr				-1	Production-Degradation		Inhibiting
10404	HMDB0000094_ACO2	HMDB0000094	Citric acid	311	Tricarboxylic acids and derivatives	Q99798	ACO2		recon				-1	Production-Degradation		Inhibiting
10405	HMDB0001377_COQ7	HMDB0001377	Oxygen	977	Other non-metal oxides	Q99807	COQ7		rhea				-1	Production-Degradation		Inhibiting
10406	HMDB0002111_COQ7	HMDB0002111	Water	962		Q99807	COQ7		hmr				1	Production-Degradation		Activating
10407	HMDB0000217_COQ7	HMDB0000217	NADP	5885	Benzenediols	Q99807	COQ7		hmr				1	Production-Degradation		Activating
10408	HMDB0000014_SLC29A1	HMDB0000014	Deoxycytidine	13711	Pyrimidine 2'-deoxyribonucleosides	Q99808	SLC29A1	"transporter"	hmr				1	Production-Degradation	out	Activating	transporter_Production-Degradation
10409	HMDB0000300_SLC29A1	HMDB0000300	Uracil	1174	Pyrimidines and pyrimidine derivatives	Q99808	SLC29A1	"transporter"	rhea				-1	Production-Degradation		Inhibiting	transporter_Production-Degradation
10410	HMDB0000195_SLC29A1	HMDB0000195	Inosine	6021		Q99808	SLC29A1	"transporter"	hmr				1	Production-Degradation	out	Activating	transporter_Production-Degradation
10411	HMDB0000050_SLC29A1	HMDB0000050	Adenosine	60961		Q99808	SLC29A1	"transporter"	rhea				-1	Production-Degradation		Inhibiting	transporter_Production-Degradation
10412	HMDB0000273_SLC29A1	HMDB0000273	Thymidine	5789	Pyrimidine 2'-deoxyribonucleosides	Q99808	SLC29A1	"transporter"	rhea				-1	Production-Degradation		Inhibiting	transporter_Production-Degradation
10413	HMDB0000034_SLC29A1	HMDB0000034	Adenine	190	Purines and purine derivatives	Q99808	SLC29A1	"transporter"	rhea				-1	Production-Degradation		Inhibiting	transporter_Production-Degradation
10414	HMDB0000071_SLC29A1	HMDB0000071	Deoxyinosine	65058	Purine 2'-deoxyribonucleosides	Q99808	SLC29A1	"transporter"	hmr				1	Production-Degradation	out	Activating	transporter_Production-Degradation
10415	HMDB0000108_SLC29A1	HMDB0000108	Ethanol	702	Alcohols and polyols	Q99808	SLC29A1	"transporter"	Stitch	0	0	975	-1	Ligand-Receptor		Inhibiting	transporter_Ligand-Receptor
10416	HMDB0010337_SLC29A1	HMDB0010337	6-Dehydrotestosterone glucuronide	1135	Pyrimidines and pyrimidine derivatives	Q99808	SLC29A1	"transporter"	rhea				-1	Production-Degradation		Inhibiting	transporter_Production-Degradation
10417	HMDB0000101_SLC29A1	HMDB0000101	Deoxyadenosine	13730	Purine 2'-deoxyribonucleosides	Q99808	SLC29A1	"transporter"	hmr				1	Production-Degradation	out	Activating	transporter_Production-Degradation
10418	HMDB0000089_SLC29A1	HMDB0000089	Cytidine	6175		Q99808	SLC29A1	"transporter"	rhea				-1	Production-Degradation		Inhibiting	transporter_Production-Degradation
10419	HMDB0000085_SLC29A1	HMDB0000085	Deoxyguanosine	187790	Purine 2'-deoxyribonucleosides	Q99808	SLC29A1	"transporter"	hmr				1	Production-Degradation	out	Activating	transporter_Production-Degradation
10420	HMDB0000157_SLC29A1	HMDB0000157	Hypoxanthine	790	Purines and purine derivatives	Q99808	SLC29A1	"transporter"	rhea				-1	Production-Degradation		Inhibiting	transporter_Production-Degradation
10421	HMDB0000169_SMO	HMDB0000169	D-Mannose	185698	Carbohydrates and carbohydrate conjugates	Q99835	SMO	"gpcr"	Stitch	499	0	569	0	Ligand-Receptor		Binding	gpcr_Ligand-Receptor
10422	HMDB0000588_SMO	HMDB0000588	Sodium	923		Q99835	SMO	"gpcr"	Stitch	787	0	787	0	Ligand-Receptor		Binding	gpcr_Ligand-Receptor
10423	HMDB0000174_SMO	HMDB0000174	L-Fucose	439554	Carbohydrates and carbohydrate conjugates	Q99835	SMO	"gpcr"	Stitch	499	0	499	0	Ligand-Receptor		Binding	gpcr_Ligand-Receptor
10424	HMDB0000492_SLC6A7	HMDB0000492	Chloride ion	312		Q99884	SLC6A7	"transporter"	hmr				1	Production-Degradation	out	Activating	transporter_Production-Degradation
10425	HMDB0000162_SLC6A7	HMDB0000162	L-Proline	145742	Amino acids, peptides, and analogues	Q99884	SLC6A7	"transporter"	recon				1	Production-Degradation	out	Activating	transporter_Production-Degradation
10426	HMDB0000588_SLC6A7	HMDB0000588	Sodium	923		Q99884	SLC6A7	"transporter"	rhea				-1	Production-Degradation		Inhibiting	transporter_Production-Degradation
10427	HMDB0000112_GABRG3	HMDB0000112	gamma-Aminobutyric acid	119	Amino acids, peptides, and analogues	Q99928	GABRG3	"lgic"	CellPhoneDB				1	Ligand-Receptor		Activating	lgic_Ligand-Receptor
10428	HMDB0000538_RNF5	HMDB0000538	Adenosine triphosphate	5957	Purine ribonucleotides	Q99942	RNF5		hmr				-1	Production-Degradation		Inhibiting
10429	HMDB0000045_RNF5	HMDB0000045	Adenosine monophosphate	6083	Purine ribonucleotides	Q99942	RNF5		recon				1	Production-Degradation		Activating
10430	HMDB0007862_AGPAT1	HMDB0007862	PA(18:1(11Z)/18:1(11Z))	53478602	Glycerophosphates	Q99943	AGPAT1		recon				1	Production-Degradation		Activating
10431	HMDB0001429_AGPAT1	HMDB0001429	Phosphate	1004	Non-metal phosphates	Q99943	AGPAT1		recon				-1	Production-Degradation		Inhibiting
10432	HMDB0002111_EGFL8	HMDB0002111	Water	962		Q99944	EGFL8		hmr				-1	Production-Degradation		Inhibiting
10433	HMDB0001043_EGFL8	HMDB0001043	Arachidonic acid	444899	Fatty acids and conjugates	Q99944	EGFL8		hmr				1	Production-Degradation		Activating
10434	HMDB0000220_EGFL8	HMDB0000220	Palmitic acid	985	Fatty acids and conjugates	Q99944	EGFL8		hmr				1	Production-Degradation		Activating
10435	HMDB0002111_PTPN18	HMDB0002111	Water	962		Q99952	PTPN18		rhea				-1	Production-Degradation		Inhibiting
10436	HMDB0001429_PTPN18	HMDB0001429	Phosphate	1004	Non-metal phosphates	Q99952	PTPN18		recon				1	Production-Degradation		Activating
10437	HMDB0001429_DUSP9	HMDB0001429	Phosphate	1004	Non-metal phosphates	Q99956	DUSP9		recon				1	Production-Degradation	in	Activating
10438	HMDB0001341_DUSP9	HMDB0001341	ADP	6022	Purine ribonucleotides	Q99956	DUSP9		recon				1	Production-Degradation	in	Activating
10439	HMDB0002111_DUSP9	HMDB0002111	Water	962		Q99956	DUSP9		recon				-1	Production-Degradation	in	Inhibiting
10440	HMDB0000538_DUSP9	HMDB0000538	Adenosine triphosphate	5957	Purine ribonucleotides	Q99956	DUSP9		recon				-1	Production-Degradation	in	Inhibiting
10441	HMDB0001341_VRK1	HMDB0001341	ADP	6022	Purine ribonucleotides	Q99986	VRK1	"enzyme"	recon				1	Production-Degradation		Activating	enzyme_Production-Degradation
10442	HMDB0000538_VRK1	HMDB0000538	Adenosine triphosphate	5957	Purine ribonucleotides	Q99986	VRK1	"enzyme"	recon				-1	Production-Degradation		Inhibiting	enzyme_Production-Degradation
10443	HMDB0001341_P2RY13	HMDB0001341	ADP	6022	Purine ribonucleotides	Q9BPV8	P2RY13	"gpcr"	scConnect	531	0	963	1	Ligand-Receptor		Activating	gpcr_Ligand-Receptor
10444	HMDB0000538_P2RY13	HMDB0000538	Adenosine triphosphate	5957	Purine ribonucleotides	Q9BPV8	P2RY13	"gpcr"	scConnect	216	0	878	0	Ligand-Receptor		Binding	gpcr_Ligand-Receptor
10445	HMDB0002111_RASL11B	HMDB0002111	Water	962		Q9BPW5	RASL11B		rhea				-1	Production-Degradation		Inhibiting
10446	HMDB0000305_DHRS9	HMDB0000305	Vitamin A	445354	Retinoids	Q9BPW9	DHRS9		rhea				-1	Production-Degradation		Inhibiting
10447	HMDB0000217_DHRS9	HMDB0000217	NADP	5885	Benzenediols	Q9BPW9	DHRS9		recon				-1	Production-Degradation		Inhibiting
10448	HMDB0001358_DHRS9	HMDB0001358	Retinal	638015	Retinoids	Q9BPW9	DHRS9		hmr				1	Production-Degradation		Activating
10449	HMDB0002961_DHRS9	HMDB0002961	Dihydrotestosterone	10635	Androstane steroids	Q9BPW9	DHRS9		rhea				-1	Production-Degradation		Inhibiting
10450	HMDB0000217_HSD17B14	HMDB0000217	NADP	5885	Benzenediols	Q9BPX1	HSD17B14		recon				-1	Production-Degradation		Inhibiting
10451	HMDB0000077_HSD17B14	HMDB0000077	Dehydroepiandrosterone	5881	Androstane steroids	Q9BPX1	HSD17B14		rhea				1	Production-Degradation		Activating
10452	HMDB0000151_HSD17B14	HMDB0000151	Estradiol	5757	Estrane steroids	Q9BPX1	HSD17B14		rhea				-1	Production-Degradation		Inhibiting
10453	HMDB0000145_HSD17B14	HMDB0000145	Estrone	5870	Estrane steroids	Q9BPX1	HSD17B14		rhea				1	Production-Degradation		Activating
10454	HMDB0002111_DDX50	HMDB0002111	Water	962		Q9BQ39	DDX50		rhea				-1	Production-Degradation		Inhibiting
10455	HMDB0002111_TREX2	HMDB0002111	Water	962		Q9BQ50	TREX2		hmr				-1	Production-Degradation		Inhibiting
10456	HMDB0000050_USB1	HMDB0000050	Adenosine	60961		Q9BQ65	USB1		rhea				1	Production-Degradation		Activating
10457	HMDB0002111_MACROD1	HMDB0002111	Water	962		Q9BQ69	MACROD1		rhea				-1	Production-Degradation		Inhibiting
10458	HMDB0000123_MACROD1	HMDB0000123	Glycine	750	Amino acids, peptides, and analogues	Q9BQ69	MACROD1		hmr				1	Production-Degradation		Activating
10459	HMDB0000148_MACROD1	HMDB0000148	L-Glutamic acid	33032	Amino acids, peptides, and analogues	Q9BQ69	MACROD1		hmr				1	Production-Degradation		Activating
10460	HMDB0000042_MACROD1	HMDB0000042	Acetic acid	176	Carboxylic acids	Q9BQ69	MACROD1		hmr				1	Production-Degradation		Activating
10461	HMDB0002111_VKORC1	HMDB0002111	Water	962		Q9BQB6	VKORC1	"enzyme"	hmr				-1	Production-Degradation		Inhibiting	enzyme_Production-Degradation
10462	HMDB0002111_TUBA1C	HMDB0002111	Water	962		Q9BQE3	TUBA1C		rhea				-1	Production-Degradation		Inhibiting
10463	HMDB0000045_NUDT12	HMDB0000045	Adenosine monophosphate	6083	Purine ribonucleotides	Q9BQG2	NUDT12		hmr				1	Production-Degradation		Activating
10464	HMDB0002111_NUDT12	HMDB0002111	Water	962		Q9BQG2	NUDT12		hmr				-1	Production-Degradation		Inhibiting
10465	HMDB0001341_EIF2AK1	HMDB0001341	ADP	6022	Purine ribonucleotides	Q9BQI3	EIF2AK1	"enzyme"	recon				1	Production-Degradation		Activating	enzyme_Production-Degradation
10466	HMDB0000538_EIF2AK1	HMDB0000538	Adenosine triphosphate	5957	Purine ribonucleotides	Q9BQI3	EIF2AK1	"enzyme"	recon				-1	Production-Degradation		Inhibiting	enzyme_Production-Degradation
10467	HMDB0002111_LPIN3	HMDB0002111	Water	962		Q9BQK8	LPIN3	"enzyme"	rhea				-1	Production-Degradation		Inhibiting	enzyme_Production-Degradation
10468	HMDB0001429_LPIN3	HMDB0001429	Phosphate	1004	Non-metal phosphates	Q9BQK8	LPIN3	"enzyme"	recon				1	Production-Degradation		Activating	enzyme_Production-Degradation
10469	HMDB0000252_LPIN3	HMDB0000252	Sphingosine	5280335	Amines	Q9BQK8	LPIN3	"enzyme"	hmr				1	Production-Degradation		Activating	enzyme_Production-Degradation
10470	HMDB0000269_LPIN3	HMDB0000269	Sphinganine	91486	Amines	Q9BQK8	LPIN3	"enzyme"	hmr				1	Production-Degradation		Activating	enzyme_Production-Degradation
10471	HMDB0004666_LPIN3	HMDB0004666	MG(0:0/20:4(5Z,8Z,11Z,14Z)/0:0)	5282280		Q9BQK8	LPIN3	"enzyme"	hmr				1	Production-Degradation		Activating	enzyme_Production-Degradation
10472	HMDB0007862_LPIN3	HMDB0007862	PA(18:1(11Z)/18:1(11Z))	53478602	Glycerophosphates	Q9BQK8	LPIN3	"enzyme"	recon				-1	Production-Degradation		Inhibiting	enzyme_Production-Degradation
10473	HMDB0001377_HEPH	HMDB0001377	Oxygen	977	Other non-metal oxides	Q9BQS7	HEPH		recon				-1	Production-Degradation		Inhibiting
10474	HMDB0000588_SLC25A21	HMDB0000588	Sodium	923		Q9BQT8	SLC25A21	"transporter"	recon				1	Production-Degradation	out	Activating	transporter_Production-Degradation
10475	HMDB0002111_PLCD4	HMDB0002111	Water	962		Q9BRC7	PLCD4	"enzyme"	hmr				-1	Production-Degradation		Inhibiting	enzyme_Production-Degradation
10476	HMDB0002111_CPPED1	HMDB0002111	Water	962		Q9BRF8	CPPED1		rhea				-1	Production-Degradation		Inhibiting
10477	HMDB0001072_AIFM2	HMDB0001072	Coenzyme Q10	5281915	Quinone and hydroquinone lipids	Q9BRQ8	AIFM2		rhea				-1	Production-Degradation		Inhibiting
10478	HMDB0000122_ADPGK	HMDB0000122	D-Glucose	64689	Carbohydrates and carbohydrate conjugates	Q9BRR6	ADPGK		hmr				-1	Production-Degradation		Inhibiting
10479	HMDB0001341_ADPGK	HMDB0001341	ADP	6022	Purine ribonucleotides	Q9BRR6	ADPGK		recon				-1	Production-Degradation		Inhibiting
10480	HMDB0000045_ADPGK	HMDB0000045	Adenosine monophosphate	6083	Purine ribonucleotides	Q9BRR6	ADPGK		hmr				1	Production-Degradation		Activating
10481	HMDB0001341_RIOK1	HMDB0001341	ADP	6022	Purine ribonucleotides	Q9BRS2	RIOK1	"enzyme"	recon				1	Production-Degradation		Activating	enzyme_Production-Degradation
10482	HMDB0000538_RIOK1	HMDB0000538	Adenosine triphosphate	5957	Purine ribonucleotides	Q9BRS2	RIOK1	"enzyme"	recon				-1	Production-Degradation		Inhibiting	enzyme_Production-Degradation
10483	HMDB0002111_ZNG1A	HMDB0002111	Water	962		Q9BRT8	ZNG1A		rhea				-1	Production-Degradation		Inhibiting
10484	HMDB0002111_NTPCR	HMDB0002111	Water	962		Q9BSD7	NTPCR		hmr				-1	Production-Degradation		Inhibiting
10485	HMDB0000294_AGMAT	HMDB0000294	Urea	1176	Ureas	Q9BSE5	AGMAT		hmr				1	Production-Degradation		Activating
10486	HMDB0002111_AGMAT	HMDB0002111	Water	962		Q9BSE5	AGMAT		recon				-1	Production-Degradation		Inhibiting
10487	HMDB0002111_INPP5K	HMDB0002111	Water	962		Q9BT40	INPP5K	"enzyme"	rhea				-1	Production-Degradation		Inhibiting	enzyme_Production-Degradation
10488	HMDB0000538_PI4K2A	HMDB0000538	Adenosine triphosphate	5957	Purine ribonucleotides	Q9BTU6	PI4K2A	"enzyme"	recon				-1	Production-Degradation		Inhibiting	enzyme_Production-Degradation
10489	HMDB0001341_PI4K2A	HMDB0001341	ADP	6022	Purine ribonucleotides	Q9BTU6	PI4K2A	"enzyme"	recon				1	Production-Degradation		Activating	enzyme_Production-Degradation
10490	HMDB0001875_DPH7	HMDB0001875	Methanol	887	Alcohols and polyols	Q9BTV6	DPH7		rhea				1	Production-Degradation		Activating
10491	HMDB0002111_DPH7	HMDB0002111	Water	962		Q9BTV6	DPH7		rhea				-1	Production-Degradation		Inhibiting
10492	HMDB0002111_FUCA2	HMDB0002111	Water	962		Q9BTY2	FUCA2		recon				-1	Production-Degradation		Inhibiting
10493	HMDB0000174_FUCA2	HMDB0000174	L-Fucose	439554	Carbohydrates and carbohydrate conjugates	Q9BTY2	FUCA2		hmr				1	Production-Degradation		Activating
10494	HMDB0000217_DHRS4	HMDB0000217	NADP	5885	Benzenediols	Q9BTZ2	DHRS4		recon				1	Production-Degradation		Activating
10495	HMDB0001442_DHRS4	HMDB0001442	Prostaglandin E1	5280723	Eicosanoids	Q9BTZ2	DHRS4		hmr				1	Production-Degradation		Activating
10496	HMDB0002111_THTPA	HMDB0002111	Water	962		Q9BU02	THTPA		hmr				-1	Production-Degradation		Inhibiting
10497	HMDB0001429_THTPA	HMDB0001429	Phosphate	1004	Non-metal phosphates	Q9BU02	THTPA		recon				1	Production-Degradation		Activating
10498	HMDB0001377_DOHH	HMDB0001377	Oxygen	977	Other non-metal oxides	Q9BU89	DOHH		rhea				-1	Production-Degradation		Inhibiting
10499	HMDB0002111_DOHH	HMDB0002111	Water	962		Q9BU89	DOHH		rhea				1	Production-Degradation		Activating
10500	HMDB0002111_ADAT1	HMDB0002111	Water	962		Q9BUB4	ADAT1		rhea				-1	Production-Degradation		Inhibiting
10501	HMDB0001341_MKNK1	HMDB0001341	ADP	6022	Purine ribonucleotides	Q9BUB5	MKNK1	"enzyme"	recon				1	Production-Degradation		Activating	enzyme_Production-Degradation
10502	HMDB0000538_MKNK1	HMDB0000538	Adenosine triphosphate	5957	Purine ribonucleotides	Q9BUB5	MKNK1	"enzyme"	recon				-1	Production-Degradation		Inhibiting	enzyme_Production-Degradation
10503	HMDB0001967_G6PC3	HMDB0001967	Carbon dioxide	280	Other non-metal oxides	Q9BUM1	G6PC3		hmr				1	Production-Degradation		Activating
10504	HMDB0002111_G6PC3	HMDB0002111	Water	962		Q9BUM1	G6PC3		hmr				-1	Production-Degradation		Inhibiting
10505	HMDB0000122_G6PC3	HMDB0000122	D-Glucose	64689	Carbohydrates and carbohydrate conjugates	Q9BUM1	G6PC3		hmr				1	Production-Degradation		Activating
10506	HMDB0001429_G6PC3	HMDB0001429	Phosphate	1004	Non-metal phosphates	Q9BUM1	G6PC3		recon				1	Production-Degradation		Activating
10507	HMDB0000217_HTATIP2	HMDB0000217	NADP	5885	Benzenediols	Q9BUP3	HTATIP2		recon				1	Production-Degradation		Activating
10508	HMDB0002111_DDX23	HMDB0002111	Water	962		Q9BUQ8	DDX23		rhea				-1	Production-Degradation		Inhibiting
10509	HMDB0000217_BDH2	HMDB0000217	NADP	5885	Benzenediols	Q9BUT1	BDH2		hmr				-1	Production-Degradation		Inhibiting
10510	HMDB0000131_ABHD6	HMDB0000131	Glycerol	753	Carbohydrates and carbohydrate conjugates	Q9BV23	ABHD6	"enzyme"	recon				1	Production-Degradation		Activating	enzyme_Production-Degradation
10511	HMDB0002111_ABHD6	HMDB0002111	Water	962		Q9BV23	ABHD6	"enzyme"	hmr				-1	Production-Degradation		Inhibiting	enzyme_Production-Degradation
10512	HMDB0004666_ABHD6	HMDB0004666	MG(0:0/20:4(5Z,8Z,11Z,14Z)/0:0)	5282280		Q9BV23	ABHD6	"enzyme"	rhea				-1	Production-Degradation		Inhibiting	enzyme_Production-Degradation
10513	HMDB0011537_ABHD6	HMDB0011537	MG(0:0/18:1(9Z)/0:0)	5319879	Monoradylglycerols	Q9BV23	ABHD6	"enzyme"	rhea				-1	Production-Degradation		Inhibiting	enzyme_Production-Degradation
10514	HMDB0011538_ABHD6	HMDB0011538	MG(0:0/18:2(9Z,12Z)/0:0)	5365676	Lineolic acids and derivatives	Q9BV23	ABHD6	"enzyme"	rhea				-1	Production-Degradation		Inhibiting	enzyme_Production-Degradation
10515	HMDB0011533_ABHD6	HMDB0011533	MG(0:0/16:0/0:0)	123409	Monoradylglycerols	Q9BV23	ABHD6	"enzyme"	rhea				-1	Production-Degradation		Inhibiting	enzyme_Production-Degradation
10516	HMDB0001429_DUSP26	HMDB0001429	Phosphate	1004	Non-metal phosphates	Q9BV47	DUSP26		recon				1	Production-Degradation		Activating
10517	HMDB0002111_DUSP26	HMDB0002111	Water	962		Q9BV47	DUSP26		recon				-1	Production-Degradation		Inhibiting
10518	HMDB0001377_ADI1	HMDB0001377	Oxygen	977	Other non-metal oxides	Q9BV57	ADI1		rhea				-1	Production-Degradation		Inhibiting
10519	HMDB0000142_ADI1	HMDB0000142	Formic acid	284	Carboxylic acids	Q9BV57	ADI1		hmr				1	Production-Degradation		Activating
10520	HMDB0000045_RNF126	HMDB0000045	Adenosine monophosphate	6083	Purine ribonucleotides	Q9BV68	RNF126		hmr				1	Production-Degradation		Activating
10521	HMDB0000538_RNF126	HMDB0000538	Adenosine triphosphate	5957	Purine ribonucleotides	Q9BV68	RNF126		hmr				-1	Production-Degradation		Inhibiting
10522	HMDB0000217_MECR	HMDB0000217	NADP	5885	Benzenediols	Q9BV79	MECR		hmr				1	Production-Degradation		Activating
10523	HMDB0002111_FICD	HMDB0002111	Water	962		Q9BVA6	FICD		rhea				-1	Production-Degradation		Inhibiting
10524	HMDB0000187_PTDSS2	HMDB0000187	L-Serine	5951	Amino acids, peptides, and analogues	Q9BVG9	PTDSS2		hmr				-1	Production-Degradation		Inhibiting
10525	HMDB0011394_PTDSS2	HMDB0011394	PE(P-18:0/22:6(4Z,7Z,10Z,13Z,16Z,19Z))	42607458	Glycerophosphoethanolamines	Q9BVG9	PTDSS2		rhea				-1	Production-Degradation		Inhibiting
10526	HMDB0002111_DUSP23	HMDB0002111	Water	962		Q9BVJ7	DUSP23		rhea				-1	Production-Degradation		Inhibiting
10527	HMDB0001429_DUSP23	HMDB0001429	Phosphate	1004	Non-metal phosphates	Q9BVJ7	DUSP23		recon				1	Production-Degradation		Activating
10528	HMDB0000125_GGACT	HMDB0000125	Glutathione	124886	Amino acids, peptides, and analogues	Q9BVM4	GGACT		hmr				-1	Production-Degradation		Inhibiting
10529	HMDB0000161_GGACT	HMDB0000161	L-Alanine	5950	Amino acids, peptides, and analogues	Q9BVM4	GGACT		hmr				1	Production-Degradation		Activating
10530	HMDB0000574_GGACT	HMDB0000574	L-Cysteine	5862	Amino acids, peptides, and analogues	Q9BVM4	GGACT		hmr				1	Production-Degradation		Activating
10531	HMDB0002111_AFG2B	HMDB0002111	Water	962		Q9BVQ7	AFG2B		rhea				-1	Production-Degradation		Inhibiting
10532	HMDB0001341_RIOK2	HMDB0001341	ADP	6022	Purine ribonucleotides	Q9BVS4	RIOK2	"enzyme"	recon				1	Production-Degradation		Activating	enzyme_Production-Degradation
10533	HMDB0000538_RIOK2	HMDB0000538	Adenosine triphosphate	5957	Purine ribonucleotides	Q9BVS4	RIOK2	"enzyme"	recon				-1	Production-Degradation		Inhibiting	enzyme_Production-Degradation
10534	HMDB0000217_ELOVL1	HMDB0000217	NADP	5885	Benzenediols	Q9BW60	ELOVL1		recon				1	Production-Degradation		Activating
10535	HMDB0001967_ELOVL1	HMDB0001967	Carbon dioxide	280	Other non-metal oxides	Q9BW60	ELOVL1		hmr				1	Production-Degradation		Activating
10536	HMDB0002111_ELOVL1	HMDB0002111	Water	962		Q9BW60	ELOVL1		recon				1	Production-Degradation		Activating
10537	HMDB0000217_CINP	HMDB0000217	NADP	5885	Benzenediols	Q9BW66	CINP		recon				1	Production-Degradation		Activating
10538	HMDB0002111_HIRIP3	HMDB0002111	Water	962		Q9BW71	HIRIP3		hmr				1	Production-Degradation		Activating
10539	HMDB0001967_HIRIP3	HMDB0001967	Carbon dioxide	280	Other non-metal oxides	Q9BW71	HIRIP3		recon				1	Production-Degradation		Activating
10540	HMDB0002111_HIGD2A	HMDB0002111	Water	962		Q9BW72	HIGD2A		hmr				1	Production-Degradation		Activating
10541	HMDB0002111_NUDT9	HMDB0002111	Water	962		Q9BW91	NUDT9		recon				-1	Production-Degradation		Inhibiting
10542	HMDB0000045_NUDT9	HMDB0000045	Adenosine monophosphate	6083	Purine ribonucleotides	Q9BW91	NUDT9		recon				1	Production-Degradation		Activating
10543	HMDB0000167_TARS2	HMDB0000167	L-Threonine	6288	Amino acids, peptides, and analogues	Q9BW92	TARS2		recon				-1	Production-Degradation		Inhibiting
10544	HMDB0000045_TARS2	HMDB0000045	Adenosine monophosphate	6083	Purine ribonucleotides	Q9BW92	TARS2		recon				1	Production-Degradation		Activating
10545	HMDB0000538_TARS2	HMDB0000538	Adenosine triphosphate	5957	Purine ribonucleotides	Q9BW92	TARS2		recon				-1	Production-Degradation		Inhibiting
10546	HMDB0000187_SFXN3	HMDB0000187	L-Serine	5951	Amino acids, peptides, and analogues	Q9BWM7	SFXN3	"transporter"	hmr				1	Production-Degradation	out	Activating	transporter_Production-Degradation
10547	HMDB0000538_CDK19	HMDB0000538	Adenosine triphosphate	5957	Purine ribonucleotides	Q9BWU1	CDK19	"enzyme"	recon				-1	Production-Degradation		Inhibiting	enzyme_Production-Degradation
10548	HMDB0001341_CDK19	HMDB0001341	ADP	6022	Purine ribonucleotides	Q9BWU1	CDK19	"enzyme"	recon				1	Production-Degradation		Activating	enzyme_Production-Degradation
10549	HMDB0000014_CDADC1	HMDB0000014	Deoxycytidine	13711	Pyrimidine 2'-deoxyribonucleosides	Q9BWV3	CDADC1		rhea				-1	Production-Degradation		Inhibiting
10550	HMDB0002111_CDADC1	HMDB0002111	Water	962		Q9BWV3	CDADC1		rhea				-1	Production-Degradation		Inhibiting
10551	HMDB0000089_CDADC1	HMDB0000089	Cytidine	6175		Q9BWV3	CDADC1		rhea				-1	Production-Degradation		Inhibiting
10552	HMDB0000161_GGTLC1	HMDB0000161	L-Alanine	5950	Amino acids, peptides, and analogues	Q9BX51	GGTLC1		hmr				-1	Production-Degradation		Inhibiting
10553	HMDB0002111_GGTLC1	HMDB0002111	Water	962		Q9BX51	GGTLC1		hmr				-1	Production-Degradation		Inhibiting
10554	HMDB0000125_GGTLC1	HMDB0000125	Glutathione	124886	Amino acids, peptides, and analogues	Q9BX51	GGTLC1		hmr				-1	Production-Degradation		Inhibiting
10555	HMDB0001967_GGTLC1	HMDB0001967	Carbon dioxide	280	Other non-metal oxides	Q9BX51	GGTLC1		recon				1	Production-Degradation		Activating
10556	HMDB0000148_GGTLC1	HMDB0000148	L-Glutamic acid	33032	Amino acids, peptides, and analogues	Q9BX51	GGTLC1		hmr				1	Production-Degradation		Activating
10557	HMDB0002111_BRIP1	HMDB0002111	Water	962		Q9BX63	BRIP1		rhea				-1	Production-Degradation		Inhibiting
10558	HMDB0002111_HINT2	HMDB0002111	Water	962		Q9BX68	HINT2		rhea				-1	Production-Degradation		Inhibiting
10559	HMDB0000305_STRA6	HMDB0000305	Vitamin A	445354	Retinoids	Q9BX79	STRA6		hmr				1	Production-Degradation	out	Activating
10560	HMDB0001341_TRPM6	HMDB0001341	ADP	6022	Purine ribonucleotides	Q9BX84	TRPM6	"enzyme"	recon				1	Production-Degradation		Activating	enzyme_Production-Degradation
10561	HMDB0000538_TRPM6	HMDB0000538	Adenosine triphosphate	5957	Purine ribonucleotides	Q9BX84	TRPM6	"enzyme"	recon				-1	Production-Degradation		Inhibiting	enzyme_Production-Degradation
10562	HMDB0002111_PLA2G12B	HMDB0002111	Water	962		Q9BX93	PLA2G12B		recon				-1	Production-Degradation		Inhibiting
10563	HMDB0000269_SGPP1	HMDB0000269	Sphinganine	91486	Amines	Q9BX95	SGPP1	"enzyme"	recon				1	Production-Degradation		Activating	enzyme_Production-Degradation
10564	HMDB0002111_SGPP1	HMDB0002111	Water	962		Q9BX95	SGPP1	"enzyme"	hmr				-1	Production-Degradation		Inhibiting	enzyme_Production-Degradation
10565	HMDB0000252_SGPP1	HMDB0000252	Sphingosine	5280335	Amines	Q9BX95	SGPP1	"enzyme"	recon				1	Production-Degradation		Activating	enzyme_Production-Degradation
10566	HMDB0001429_SGPP1	HMDB0001429	Phosphate	1004	Non-metal phosphates	Q9BX95	SGPP1	"enzyme"	recon				1	Production-Degradation		Activating	enzyme_Production-Degradation
10567	HMDB0001341_TSSK6	HMDB0001341	ADP	6022	Purine ribonucleotides	Q9BXA6	TSSK6	"enzyme"	recon				1	Production-Degradation		Activating	enzyme_Production-Degradation
10568	HMDB0000538_TSSK6	HMDB0000538	Adenosine triphosphate	5957	Purine ribonucleotides	Q9BXA6	TSSK6	"enzyme"	recon				-1	Production-Degradation		Inhibiting	enzyme_Production-Degradation
10569	HMDB0001341_TSSK1B	HMDB0001341	ADP	6022	Purine ribonucleotides	Q9BXA7	TSSK1B	"enzyme"	recon				1	Production-Degradation		Activating	enzyme_Production-Degradation
10570	HMDB0000538_TSSK1B	HMDB0000538	Adenosine triphosphate	5957	Purine ribonucleotides	Q9BXA7	TSSK1B	"enzyme"	recon				-1	Production-Degradation		Inhibiting	enzyme_Production-Degradation
10571	HMDB0000588_LGR4	HMDB0000588	Sodium	923		Q9BXB1	LGR4	"gpcr"	Stitch	286	0	286	0	Ligand-Receptor		Binding	gpcr_Ligand-Receptor
10572	HMDB0001341_LGR4	HMDB0001341	ADP	6022	Purine ribonucleotides	Q9BXB1	LGR4	"gpcr"	Stitch	360	0	360	0	Ligand-Receptor		Binding	gpcr_Ligand-Receptor
10573	HMDB0000131_LGR4	HMDB0000131	Glycerol	753	Carbohydrates and carbohydrate conjugates	Q9BXB1	LGR4	"gpcr"	Stitch	224	0	224	0	Ligand-Receptor		Binding	gpcr_Ligand-Receptor
10574	HMDB0000174_LGR4	HMDB0000174	L-Fucose	439554	Carbohydrates and carbohydrate conjugates	Q9BXB1	LGR4	"gpcr"	Stitch	345	0	345	0	Ligand-Receptor		Binding	gpcr_Ligand-Receptor
10575	HMDB0000538_LGR4	HMDB0000538	Adenosine triphosphate	5957	Purine ribonucleotides	Q9BXB1	LGR4	"gpcr"	Stitch	413	0	413	0	Ligand-Receptor		Binding	gpcr_Ligand-Receptor
10576	HMDB0001488_HCAR1	HMDB0001488	Nicotinic acid	938	Pyridinecarboxylic acids and derivatives	Q9BXC0	HCAR1	"gpcr"	scConnect				1	Ligand-Receptor		Activating	gpcr_Ligand-Receptor
10577	HMDB0000190_HCAR1	HMDB0000190	L-Lactic acid	107689	Alpha hydroxy acids and derivatives	Q9BXC0	HCAR1	"gpcr"	Cellinker				1	Ligand-Receptor		Activating	gpcr_Ligand-Receptor
10578	HMDB0000243_NPL	HMDB0000243	Pyruvic acid	1060	Alpha-keto acids and derivatives	Q9BXD5	NPL		hmr				-1	Production-Degradation		Inhibiting
10579	HMDB0000517_SLC25A2	HMDB0000517	L-Arginine	6322	Amino acids, peptides, and analogues	Q9BXI2	SLC25A2	"transporter"	recon				1	Production-Degradation	out	Activating	transporter_Production-Degradation
10580	HMDB0000177_SLC25A2	HMDB0000177	L-Histidine	6274	Amino acids, peptides, and analogues	Q9BXI2	SLC25A2	"transporter"	recon				1	Production-Degradation	out	Activating	transporter_Production-Degradation
10581	HMDB0000182_SLC25A2	HMDB0000182	L-Lysine	5962	Amino acids, peptides, and analogues	Q9BXI2	SLC25A2	"transporter"	recon				1	Production-Degradation	in	Activating	transporter_Production-Degradation
10582	HMDB0000050_NT5C1A	HMDB0000050	Adenosine	60961		Q9BXI3	NT5C1A	"enzyme"	rhea				1	Production-Degradation		Activating	enzyme_Production-Degradation
10583	HMDB0000195_NT5C1A	HMDB0000195	Inosine	6021		Q9BXI3	NT5C1A	"enzyme"	recon				1	Production-Degradation		Activating	enzyme_Production-Degradation
10584	HMDB0000085_NT5C1A	HMDB0000085	Deoxyguanosine	187790	Purine 2'-deoxyribonucleosides	Q9BXI3	NT5C1A	"enzyme"	recon				1	Production-Degradation		Activating	enzyme_Production-Degradation
10585	HMDB0000175_NT5C1A	HMDB0000175	Inosinic acid	8582	Purine ribonucleotides	Q9BXI3	NT5C1A	"enzyme"	hmr				-1	Production-Degradation		Inhibiting	enzyme_Production-Degradation
10586	HMDB0000014_NT5C1A	HMDB0000014	Deoxycytidine	13711	Pyrimidine 2'-deoxyribonucleosides	Q9BXI3	NT5C1A	"enzyme"	rhea				1	Production-Degradation		Activating	enzyme_Production-Degradation
10587	HMDB0002111_NT5C1A	HMDB0002111	Water	962		Q9BXI3	NT5C1A	"enzyme"	rhea				-1	Production-Degradation		Inhibiting	enzyme_Production-Degradation
10588	HMDB0000273_NT5C1A	HMDB0000273	Thymidine	5789	Pyrimidine 2'-deoxyribonucleosides	Q9BXI3	NT5C1A	"enzyme"	hmr				1	Production-Degradation		Activating	enzyme_Production-Degradation
10589	HMDB0000045_NT5C1A	HMDB0000045	Adenosine monophosphate	6083	Purine ribonucleotides	Q9BXI3	NT5C1A	"enzyme"	hmr				-1	Production-Degradation		Inhibiting	enzyme_Production-Degradation
10590	HMDB0000101_NT5C1A	HMDB0000101	Deoxyadenosine	13730	Purine 2'-deoxyribonucleosides	Q9BXI3	NT5C1A	"enzyme"	hmr				1	Production-Degradation		Activating	enzyme_Production-Degradation
10591	HMDB0000089_NT5C1A	HMDB0000089	Cytidine	6175		Q9BXI3	NT5C1A	"enzyme"	hmr				1	Production-Degradation		Activating	enzyme_Production-Degradation
10592	HMDB0001429_NT5C1A	HMDB0001429	Phosphate	1004	Non-metal phosphates	Q9BXI3	NT5C1A	"enzyme"	recon				1	Production-Degradation		Activating	enzyme_Production-Degradation
10593	HMDB0000538_PINK1	HMDB0000538	Adenosine triphosphate	5957	Purine ribonucleotides	Q9BXM7	PINK1	"enzyme"	recon				-1	Production-Degradation		Inhibiting	enzyme_Production-Degradation
10594	HMDB0001341_PINK1	HMDB0001341	ADP	6022	Purine ribonucleotides	Q9BXM7	PINK1	"enzyme"	recon				1	Production-Degradation		Activating	enzyme_Production-Degradation
10595	HMDB0000174_TLR10	HMDB0000174	L-Fucose	439554	Carbohydrates and carbohydrate conjugates	Q9BXR5	TLR10	"catalytic_receptor"	Stitch	510	0	510	0	Ligand-Receptor		Binding	catalytic_receptor_Ligand-Receptor
10596	HMDB0000131_TLR10	HMDB0000131	Glycerol	753	Carbohydrates and carbohydrate conjugates	Q9BXR5	TLR10	"catalytic_receptor"	Stitch	224	0	343	0	Ligand-Receptor		Binding	catalytic_receptor_Ligand-Receptor
10597	HMDB0000588_TLR10	HMDB0000588	Sodium	923		Q9BXR5	TLR10	"catalytic_receptor"	Stitch	286	0	377	0	Ligand-Receptor		Binding	catalytic_receptor_Ligand-Receptor
10598	HMDB0000538_TLR10	HMDB0000538	Adenosine triphosphate	5957	Purine ribonucleotides	Q9BXR5	TLR10	"catalytic_receptor"	Stitch	413	0	561	0	Ligand-Receptor		Binding	catalytic_receptor_Ligand-Receptor
10599	HMDB0001341_TLR10	HMDB0001341	ADP	6022	Purine ribonucleotides	Q9BXR5	TLR10	"catalytic_receptor"	Stitch	360	0	360	0	Ligand-Receptor		Binding	catalytic_receptor_Ligand-Receptor
10600	HMDB0002111_SLC26A6	HMDB0002111	Water	962		Q9BXS9	SLC26A6	"transporter"	recon				1	Production-Degradation	in	Activating	transporter_Production-Degradation
10601	HMDB0002329_SLC26A6	HMDB0002329	Oxalic acid	971	Dicarboxylic acids and derivatives	Q9BXS9	SLC26A6	"transporter"	recon				1	Production-Degradation	in	Activating	transporter_Production-Degradation
10602	HMDB0000142_SLC26A6	HMDB0000142	Formic acid	284	Carboxylic acids	Q9BXS9	SLC26A6	"transporter"	hmr				1	Production-Degradation	out	Activating	transporter_Production-Degradation
10603	HMDB0000492_SLC26A6	HMDB0000492	Chloride ion	312		Q9BXS9	SLC26A6	"transporter"	hmr				1	Production-Degradation	out	Activating	transporter_Production-Degradation
10604	HMDB0002111_MOV10L1	HMDB0002111	Water	962		Q9BXT6	MOV10L1		rhea				-1	Production-Degradation		Inhibiting
10605	HMDB0000538_STK31	HMDB0000538	Adenosine triphosphate	5957	Purine ribonucleotides	Q9BXU1	STK31	"enzyme"	recon				-1	Production-Degradation		Inhibiting	enzyme_Production-Degradation
10606	HMDB0001341_STK31	HMDB0001341	ADP	6022	Purine ribonucleotides	Q9BXU1	STK31	"enzyme"	recon				1	Production-Degradation		Activating	enzyme_Production-Degradation
10607	HMDB0002111_USP26	HMDB0002111	Water	962		Q9BXU7	USP26		recon				-1	Production-Degradation		Inhibiting
10608	HMDB0000588_SLC4A5	HMDB0000588	Sodium	923		Q9BY07	SLC4A5	"transporter"	hmr				1	Production-Degradation	out	Activating	transporter_Production-Degradation
10609	HMDB0000167_SLC4A5	HMDB0000167	L-Threonine	6288	Amino acids, peptides, and analogues	Q9BY07	SLC4A5	"transporter"	hmr				1	Production-Degradation	in	Activating	transporter_Production-Degradation
10610	HMDB0000158_SLC4A5	HMDB0000158	L-Tyrosine	6057	Amino acids, peptides, and analogues	Q9BY07	SLC4A5	"transporter"	hmr				1	Production-Degradation	out	Activating	transporter_Production-Degradation
10611	HMDB0000131_ADGRE3	HMDB0000131	Glycerol	753	Carbohydrates and carbohydrate conjugates	Q9BY15	ADGRE3	"gpcr"	Stitch	545	0	598	0	Ligand-Receptor		Binding	gpcr_Ligand-Receptor
10612	HMDB0002111_ITPA	HMDB0002111	Water	962		Q9BY32	ITPA		rhea				-1	Production-Degradation		Inhibiting
10613	HMDB0000538_ITPA	HMDB0000538	Adenosine triphosphate	5957	Purine ribonucleotides	Q9BY32	ITPA		recon				-1	Production-Degradation		Inhibiting
10614	HMDB0000045_ITPA	HMDB0000045	Adenosine monophosphate	6083	Purine ribonucleotides	Q9BY32	ITPA		recon				1	Production-Degradation		Activating
10615	HMDB0000175_ITPA	HMDB0000175	Inosinic acid	8582	Purine ribonucleotides	Q9BY32	ITPA		recon				1	Production-Degradation		Activating
10616	HMDB0002111_HDAC8	HMDB0002111	Water	962		Q9BY41	HDAC8	"enzyme"	rhea				-1	Production-Degradation		Inhibiting	enzyme_Production-Degradation
10617	HMDB0002111_CHMP4A	HMDB0002111	Water	962		Q9BY43	CHMP4A		recon				-1	Production-Degradation		Inhibiting
10618	HMDB0001429_CHMP4A	HMDB0001429	Phosphate	1004	Non-metal phosphates	Q9BY43	CHMP4A		recon				1	Production-Degradation		Activating
10619	HMDB0000217_PECR	HMDB0000217	NADP	5885	Benzenediols	Q9BY49	PECR		hmr				1	Production-Degradation		Activating
10620	HMDB0002111_SEC11C	HMDB0002111	Water	962		Q9BY50	SEC11C		hmr				-1	Production-Degradation		Inhibiting
10621	HMDB0006254_UGT2B28	HMDB0006254	4-Hydroxyretinoic acid	6438629	Retinoids	Q9BY64	UGT2B28		hmr				-1	Production-Degradation		Inhibiting
10622	HMDB0006766_UGT2B28	HMDB0006766	Estriol-16-Glucuronide	122281	Steroidal glycosides	Q9BY64	UGT2B28		hmr				1	Production-Degradation		Activating
10623	HMDB0006203_UGT2B28	HMDB0006203	5-alpha-Dihydrotestosterone glucuronide	44263365	Steroidal glycosides	Q9BY64	UGT2B28		recon				1	Production-Degradation		Activating
10624	HMDB0002961_UGT2B28	HMDB0002961	Dihydrotestosterone	10635	Androstane steroids	Q9BY64	UGT2B28		hmr				-1	Production-Degradation		Inhibiting
10625	HMDB0002829_UGT2B28	HMDB0002829	Androsterone glucuronide	114833	Steroidal glycosides	Q9BY64	UGT2B28		recon				1	Production-Degradation		Activating
10626	HMDB0003193_UGT2B28	HMDB0003193	Testosterone glucuronide	108192	Steroidal glycosides	Q9BY64	UGT2B28		hmr				1	Production-Degradation		Activating
10627	HMDB0003141_UGT2B28	HMDB0003141	Retinoyl b-glucuronide	5281877	Terpene glycosides	Q9BY64	UGT2B28		recon				1	Production-Degradation		Activating
10628	HMDB0000054_UGT2B28	HMDB0000054	Bilirubin	5280352	Bilirubins	Q9BY64	UGT2B28		hmr				-1	Production-Degradation		Inhibiting
10629	HMDB0000151_UGT2B28	HMDB0000151	Estradiol	5757	Estrane steroids	Q9BY64	UGT2B28		hmr				-1	Production-Degradation		Inhibiting
10630	HMDB0000153_UGT2B28	HMDB0000153	Estriol	5756	Estrane steroids	Q9BY64	UGT2B28		recon				-1	Production-Degradation		Inhibiting
10631	HMDB0006224_UGT2B28	HMDB0006224	17-beta-Estradiol-3-glucuronide	440713	Steroidal glycosides	Q9BY64	UGT2B28		hmr				1	Production-Degradation		Activating
10632	HMDB0001967_KDM5D	HMDB0001967	Carbon dioxide	280	Other non-metal oxides	Q9BY66	KDM5D	"enzyme"	rhea				1	Production-Degradation		Activating	enzyme_Production-Degradation
10633	HMDB0001377_KDM5D	HMDB0001377	Oxygen	977	Other non-metal oxides	Q9BY66	KDM5D	"enzyme"	rhea				-1	Production-Degradation		Inhibiting	enzyme_Production-Degradation
10634	HMDB0002111_DUSP16	HMDB0002111	Water	962		Q9BY84	DUSP16		rhea				-1	Production-Degradation		Inhibiting
10635	HMDB0001429_DUSP16	HMDB0001429	Phosphate	1004	Non-metal phosphates	Q9BY84	DUSP16		recon				1	Production-Degradation		Activating
10636	HMDB0000254_OXCT2	HMDB0000254	Succinic acid	1738118	Dicarboxylic acids and derivatives	Q9BYC2	OXCT2		recon				1	Production-Degradation		Activating
10637	HMDB0000161_ACE2	HMDB0000161	L-Alanine	5950	Amino acids, peptides, and analogues	Q9BYF1	ACE2	"enzyme"	recon				1	Production-Degradation	out	Activating	enzyme_Production-Degradation
10638	HMDB0000687_ACE2	HMDB0000687	L-Leucine	6106	Amino acids, peptides, and analogues	Q9BYF1	ACE2	"enzyme"	recon				1	Production-Degradation	out	Activating	enzyme_Production-Degradation
10639	HMDB0002111_ACE2	HMDB0002111	Water	962		Q9BYF1	ACE2	"enzyme"	hmr				-1	Production-Degradation		Inhibiting	enzyme_Production-Degradation
10640	HMDB0000168_ACE2	HMDB0000168	L-Asparagine	6267	Amino acids, peptides, and analogues	Q9BYF1	ACE2	"enzyme"	recon				1	Production-Degradation	out	Activating	enzyme_Production-Degradation
10641	HMDB0000187_ACE2	HMDB0000187	L-Serine	5951	Amino acids, peptides, and analogues	Q9BYF1	ACE2	"enzyme"	recon				1	Production-Degradation	out	Activating	enzyme_Production-Degradation
10642	HMDB0000159_ACE2	HMDB0000159	L-Phenylalanine	6140	Amino acids, peptides, and analogues	Q9BYF1	ACE2	"enzyme"	recon				1	Production-Degradation	out	Activating	enzyme_Production-Degradation
10643	HMDB0000574_ACE2	HMDB0000574	L-Cysteine	5862	Amino acids, peptides, and analogues	Q9BYF1	ACE2	"enzyme"	recon				1	Production-Degradation	out	Activating	enzyme_Production-Degradation
10644	HMDB0000172_ACE2	HMDB0000172	L-Isoleucine	6306	Amino acids, peptides, and analogues	Q9BYF1	ACE2	"enzyme"	hmr				1	Production-Degradation		Activating	enzyme_Production-Degradation
10645	HMDB0000162_ACE2	HMDB0000162	L-Proline	145742	Amino acids, peptides, and analogues	Q9BYF1	ACE2	"enzyme"	recon				1	Production-Degradation	out	Activating	enzyme_Production-Degradation
10646	HMDB0000588_ACE2	HMDB0000588	Sodium	923		Q9BYF1	ACE2	"enzyme"	hmr				1	Production-Degradation	out	Activating	enzyme_Production-Degradation
10647	HMDB0000641_ACE2	HMDB0000641	L-Glutamine	5961	Amino acids, peptides, and analogues	Q9BYF1	ACE2	"enzyme"	recon				1	Production-Degradation	out	Activating	enzyme_Production-Degradation
10648	HMDB0000123_ACE2	HMDB0000123	Glycine	750	Amino acids, peptides, and analogues	Q9BYF1	ACE2	"enzyme"	recon				1	Production-Degradation	out	Activating	enzyme_Production-Degradation
10649	HMDB0000167_ACE2	HMDB0000167	L-Threonine	6288	Amino acids, peptides, and analogues	Q9BYF1	ACE2	"enzyme"	recon				1	Production-Degradation	out	Activating	enzyme_Production-Degradation
10650	HMDB0000158_ACE2	HMDB0000158	L-Tyrosine	6057	Amino acids, peptides, and analogues	Q9BYF1	ACE2	"enzyme"	recon				1	Production-Degradation	out	Activating	enzyme_Production-Degradation
10651	HMDB0000696_ACE2	HMDB0000696	L-Methionine	6137	Amino acids, peptides, and analogues	Q9BYF1	ACE2	"enzyme"	recon				1	Production-Degradation	out	Activating	enzyme_Production-Degradation
10652	HMDB0001377_ALOXE3	HMDB0001377	Oxygen	977	Other non-metal oxides	Q9BYJ1	ALOXE3	"enzyme"	hmr				-1	Production-Degradation		Inhibiting	enzyme_Production-Degradation
10653	HMDB0002111_ALOXE3	HMDB0002111	Water	962		Q9BYJ1	ALOXE3	"enzyme"	rhea				1	Production-Degradation		Activating	enzyme_Production-Degradation
10654	HMDB0001967_ALOXE3	HMDB0001967	Carbon dioxide	280	Other non-metal oxides	Q9BYJ1	ALOXE3	"enzyme"	hmr				1	Production-Degradation		Activating	enzyme_Production-Degradation
10655	HMDB0002111_HELZ2	HMDB0002111	Water	962		Q9BYK8	HELZ2		rhea				-1	Production-Degradation		Inhibiting
10656	HMDB0001341_WNK3	HMDB0001341	ADP	6022	Purine ribonucleotides	Q9BYP7	WNK3	"enzyme"	recon				1	Production-Degradation		Activating	enzyme_Production-Degradation
10657	HMDB0000538_WNK3	HMDB0000538	Adenosine triphosphate	5957	Purine ribonucleotides	Q9BYP7	WNK3	"enzyme"	recon				-1	Production-Degradation		Inhibiting	enzyme_Production-Degradation
10658	HMDB0000538_STK33	HMDB0000538	Adenosine triphosphate	5957	Purine ribonucleotides	Q9BYT3	STK33	"enzyme"	recon				-1	Production-Degradation		Inhibiting	enzyme_Production-Degradation
10659	HMDB0001341_STK33	HMDB0001341	ADP	6022	Purine ribonucleotides	Q9BYT3	STK33	"enzyme"	recon				1	Production-Degradation		Activating	enzyme_Production-Degradation
10660	HMDB0002111_NLN	HMDB0002111	Water	962		Q9BYT8	NLN		hmr				-1	Production-Degradation		Inhibiting
10661	HMDB0000161_AGXT2	HMDB0000161	L-Alanine	5950	Amino acids, peptides, and analogues	Q9BYV1	AGXT2		hmr				-1	Production-Degradation		Inhibiting
10662	HMDB0000243_AGXT2	HMDB0000243	Pyruvic acid	1060	Alpha-keto acids and derivatives	Q9BYV1	AGXT2		hmr				1	Production-Degradation		Activating
10663	HMDB0000148_AGXT2	HMDB0000148	L-Glutamic acid	33032	Amino acids, peptides, and analogues	Q9BYV1	AGXT2		hmr				-1	Production-Degradation		Inhibiting
10664	HMDB0000123_AGXT2	HMDB0000123	Glycine	750	Amino acids, peptides, and analogues	Q9BYV1	AGXT2		recon				1	Production-Degradation		Activating
10665	HMDB0000077_BCO2	HMDB0000077	Dehydroepiandrosterone	5881	Androstane steroids	Q9BYV7	BCO2		hmr				1	Production-Degradation		Activating
10666	HMDB0000042_BCO2	HMDB0000042	Acetic acid	176	Carboxylic acids	Q9BYV7	BCO2		hmr				1	Production-Degradation		Activating
10667	HMDB0000217_BCO2	HMDB0000217	NADP	5885	Benzenediols	Q9BYV7	BCO2		hmr				1	Production-Degradation		Activating
10668	HMDB0001377_BCO2	HMDB0001377	Oxygen	977	Other non-metal oxides	Q9BYV7	BCO2		rhea				-1	Production-Degradation		Inhibiting
10669	HMDB0000053_BCO2	HMDB0000053	Androstenedione	6128	Androstane steroids	Q9BYV7	BCO2		hmr				1	Production-Degradation		Activating
10670	HMDB0002111_BCO2	HMDB0002111	Water	962		Q9BYV7	BCO2		hmr				1	Production-Degradation		Activating
10671	HMDB0000063_BCO2	HMDB0000063	Cortisol	5754	Hydroxysteroids	Q9BYV7	BCO2		hmr				-1	Production-Degradation		Inhibiting
10672	HMDB0000122_SLC2A11	HMDB0000122	D-Glucose	64689	Carbohydrates and carbohydrate conjugates	Q9BYW1	SLC2A11	"transporter"	hmr				1	Production-Degradation	out	Activating	transporter_Production-Degradation
10673	HMDB0002111_IFIH1	HMDB0002111	Water	962		Q9BYX4	IFIH1	"catalytic_receptor"	rhea				-1	Production-Degradation		Inhibiting	catalytic_receptor_Production-Degradation
10674	HMDB0000190_LDHAL6B	HMDB0000190	L-Lactic acid	107689	Alpha hydroxy acids and derivatives	Q9BYZ2	LDHAL6B		hmr				-1	Production-Degradation		Inhibiting
10675	HMDB0002111_LDHAL6B	HMDB0002111	Water	962		Q9BYZ2	LDHAL6B		recon				-1	Production-Degradation		Inhibiting
10676	HMDB0000243_LDHAL6B	HMDB0000243	Pyruvic acid	1060	Alpha-keto acids and derivatives	Q9BYZ2	LDHAL6B		hmr				-1	Production-Degradation		Inhibiting
10677	HMDB0002329_LDHAL6B	HMDB0002329	Oxalic acid	971	Dicarboxylic acids and derivatives	Q9BYZ2	LDHAL6B		recon				1	Production-Degradation		Activating
10678	HMDB0000538_PANK2	HMDB0000538	Adenosine triphosphate	5957	Purine ribonucleotides	Q9BZ23	PANK2		recon				-1	Production-Degradation		Inhibiting
10679	HMDB0001341_PANK2	HMDB0001341	ADP	6022	Purine ribonucleotides	Q9BZ23	PANK2		recon				1	Production-Degradation		Activating
10680	HMDB0000273_SLC29A3	HMDB0000273	Thymidine	5789	Pyrimidine 2'-deoxyribonucleosides	Q9BZD2	SLC29A3	"transporter"	recon				1	Production-Degradation	in	Activating	transporter_Production-Degradation
10681	HMDB0000101_SLC29A3	HMDB0000101	Deoxyadenosine	13730	Purine 2'-deoxyribonucleosides	Q9BZD2	SLC29A3	"transporter"	rhea				-1	Production-Degradation		Inhibiting	transporter_Production-Degradation
10682	HMDB0000034_SLC29A3	HMDB0000034	Adenine	190	Purines and purine derivatives	Q9BZD2	SLC29A3	"transporter"	hmr				1	Production-Degradation	out	Activating	transporter_Production-Degradation
10683	HMDB0000014_SLC29A3	HMDB0000014	Deoxycytidine	13711	Pyrimidine 2'-deoxyribonucleosides	Q9BZD2	SLC29A3	"transporter"	rhea				-1	Production-Degradation		Inhibiting	transporter_Production-Degradation
10684	HMDB0000195_SLC29A3	HMDB0000195	Inosine	6021		Q9BZD2	SLC29A3	"transporter"	recon				1	Production-Degradation	in	Activating	transporter_Production-Degradation
10685	HMDB0000050_SLC29A3	HMDB0000050	Adenosine	60961		Q9BZD2	SLC29A3	"transporter"	hmr				1	Production-Degradation	out	Activating	transporter_Production-Degradation
10686	HMDB0000300_SLC29A3	HMDB0000300	Uracil	1174	Pyrimidines and pyrimidine derivatives	Q9BZD2	SLC29A3	"transporter"	rhea				-1	Production-Degradation		Inhibiting	transporter_Production-Degradation
10687	HMDB0000089_SLC29A3	HMDB0000089	Cytidine	6175		Q9BZD2	SLC29A3	"transporter"	rhea				-1	Production-Degradation		Inhibiting	transporter_Production-Degradation
10688	HMDB0000157_SLC29A3	HMDB0000157	Hypoxanthine	790	Purines and purine derivatives	Q9BZD2	SLC29A3	"transporter"	hmr				1	Production-Degradation	out	Activating	transporter_Production-Degradation
10689	HMDB0002111_ACP4	HMDB0002111	Water	962		Q9BZG2	ACP4		hmr				-1	Production-Degradation		Inhibiting
10690	HMDB0000217_ACP4	HMDB0000217	NADP	5885	Benzenediols	Q9BZG2	ACP4		recon				-1	Production-Degradation		Inhibiting
10691	HMDB0000244_ACP4	HMDB0000244	Riboflavin	493570	Alloxazines and isoalloxazines	Q9BZG2	ACP4		hmr				1	Production-Degradation		Activating
10692	HMDB0001429_ACP4	HMDB0001429	Phosphate	1004	Non-metal phosphates	Q9BZG2	ACP4		recon				1	Production-Degradation		Activating
10693	HMDB0000687_TPSD1	HMDB0000687	L-Leucine	6106	Amino acids, peptides, and analogues	Q9BZJ3	TPSD1		recon				1	Production-Degradation		Activating
10694	HMDB0000073_GPR63	HMDB0000073	Dopamine	681	Benzenediols	Q9BZJ6	GPR63	"gpcr"	Stitch	274	0	334	0	Ligand-Receptor		Binding	gpcr_Ligand-Receptor
10695	HMDB0000870_GPR63	HMDB0000870	Histamine	774	Amines	Q9BZJ6	GPR63	"gpcr"	Stitch	204	0	374	1	Ligand-Receptor		Activating	gpcr_Ligand-Receptor
10696	HMDB0001442_GPR63	HMDB0001442	Prostaglandin E1	5280723	Eicosanoids	Q9BZJ6	GPR63	"gpcr"	Stitch	271	0	271	0	Ligand-Receptor		Binding	gpcr_Ligand-Receptor
10697	HMDB0000216_GPR63	HMDB0000216	Norepinephrine	439260	Benzenediols	Q9BZJ6	GPR63	"gpcr"	Stitch	249	0	249	0	Ligand-Receptor		Binding	gpcr_Ligand-Receptor
10698	HMDB0014680_GPR63	HMDB0014680	Nortriptyline	4543		Q9BZJ6	GPR63	"gpcr"	Stitch	286	0	286	0	Ligand-Receptor		Binding	gpcr_Ligand-Receptor
10699	HMDB0000990_GPR63	HMDB0000990	Acetaldehyde	177	Carbonyl compounds	Q9BZJ6	GPR63	"gpcr"	Stitch	322	0	322	0	Ligand-Receptor		Binding	gpcr_Ligand-Receptor
10700	HMDB0000259_GPR63	HMDB0000259	Serotonin	5202	Tryptamines and derivatives	Q9BZJ6	GPR63	"gpcr"	Stitch	310	0	310	0	Ligand-Receptor		Binding	gpcr_Ligand-Receptor
10701	HMDB0000220_GPR63	HMDB0000220	Palmitic acid	985	Fatty acids and conjugates	Q9BZJ6	GPR63	"gpcr"	Stitch	322	0	467	1	Ligand-Receptor		Activating	gpcr_Ligand-Receptor
10702	HMDB0000050_GPR63	HMDB0000050	Adenosine	60961		Q9BZJ6	GPR63	"gpcr"	Stitch	237	0	237	0	Ligand-Receptor		Binding	gpcr_Ligand-Receptor
10703	HMDB0014328_GPR63	HMDB0014328	Amphetamine	3007	Phenethylamines	Q9BZJ6	GPR63	"gpcr"	Stitch	275	0	275	0	Ligand-Receptor		Binding	gpcr_Ligand-Receptor
10704	HMDB0000169_GPR63	HMDB0000169	D-Mannose	185698	Carbohydrates and carbohydrate conjugates	Q9BZJ6	GPR63	"gpcr"	Stitch	322	0	322	0	Ligand-Receptor		Binding	gpcr_Ligand-Receptor
10705	HMDB0000123_GPR63	HMDB0000123	Glycine	750	Amino acids, peptides, and analogues	Q9BZJ6	GPR63	"gpcr"	Stitch	283	0	283	0	Ligand-Receptor		Binding	gpcr_Ligand-Receptor
10706	HMDB0000273_GPR63	HMDB0000273	Thymidine	5789	Pyrimidine 2'-deoxyribonucleosides	Q9BZJ6	GPR63	"gpcr"	Stitch	205	0	205	0	Ligand-Receptor		Binding	gpcr_Ligand-Receptor
10707	HMDB0000975_GPR63	HMDB0000975	Trehalose	7427	Carbohydrates and carbohydrate conjugates	Q9BZJ6	GPR63	"gpcr"	Stitch	322	0	322	0	Ligand-Receptor		Binding	gpcr_Ligand-Receptor
10708	HMDB0001358_GPR63	HMDB0001358	Retinal	638015	Retinoids	Q9BZJ6	GPR63	"gpcr"	Stitch	322	0	322	0	Ligand-Receptor		Binding	gpcr_Ligand-Receptor
10709	HMDB0000050_GPR62	HMDB0000050	Adenosine	60961		Q9BZJ7	GPR62	"gpcr"	Stitch	237	0	237	0	Ligand-Receptor		Binding	gpcr_Ligand-Receptor
10710	HMDB0014680_GPR62	HMDB0014680	Nortriptyline	4543		Q9BZJ7	GPR62	"gpcr"	Stitch	286	0	286	0	Ligand-Receptor		Binding	gpcr_Ligand-Receptor
10711	HMDB0000220_GPR62	HMDB0000220	Palmitic acid	985	Fatty acids and conjugates	Q9BZJ7	GPR62	"gpcr"	Stitch	322	0	467	1	Ligand-Receptor		Activating	gpcr_Ligand-Receptor
10712	HMDB0001358_GPR62	HMDB0001358	Retinal	638015	Retinoids	Q9BZJ7	GPR62	"gpcr"	Stitch	322	0	322	0	Ligand-Receptor		Binding	gpcr_Ligand-Receptor
10713	HMDB0000169_GPR62	HMDB0000169	D-Mannose	185698	Carbohydrates and carbohydrate conjugates	Q9BZJ7	GPR62	"gpcr"	Stitch	322	0	322	0	Ligand-Receptor		Binding	gpcr_Ligand-Receptor
10714	HMDB0001442_GPR62	HMDB0001442	Prostaglandin E1	5280723	Eicosanoids	Q9BZJ7	GPR62	"gpcr"	Stitch	271	0	271	0	Ligand-Receptor		Binding	gpcr_Ligand-Receptor
10715	HMDB0000870_GPR62	HMDB0000870	Histamine	774	Amines	Q9BZJ7	GPR62	"gpcr"	Stitch	204	0	511	1	Ligand-Receptor		Activating	gpcr_Ligand-Receptor
10716	HMDB0000216_GPR62	HMDB0000216	Norepinephrine	439260	Benzenediols	Q9BZJ7	GPR62	"gpcr"	Stitch	249	0	249	0	Ligand-Receptor		Binding	gpcr_Ligand-Receptor
10717	HMDB0014328_GPR62	HMDB0014328	Amphetamine	3007	Phenethylamines	Q9BZJ7	GPR62	"gpcr"	Stitch	275	0	275	0	Ligand-Receptor		Binding	gpcr_Ligand-Receptor
10718	HMDB0000259_GPR62	HMDB0000259	Serotonin	5202	Tryptamines and derivatives	Q9BZJ7	GPR62	"gpcr"	Stitch	310	0	367	0	Ligand-Receptor		Binding	gpcr_Ligand-Receptor
10719	HMDB0000990_GPR62	HMDB0000990	Acetaldehyde	177	Carbonyl compounds	Q9BZJ7	GPR62	"gpcr"	Stitch	322	0	322	0	Ligand-Receptor		Binding	gpcr_Ligand-Receptor
10720	HMDB0000123_GPR62	HMDB0000123	Glycine	750	Amino acids, peptides, and analogues	Q9BZJ7	GPR62	"gpcr"	Stitch	283	0	283	0	Ligand-Receptor		Binding	gpcr_Ligand-Receptor
10721	HMDB0000273_GPR62	HMDB0000273	Thymidine	5789	Pyrimidine 2'-deoxyribonucleosides	Q9BZJ7	GPR62	"gpcr"	Stitch	205	0	205	0	Ligand-Receptor		Binding	gpcr_Ligand-Receptor
10722	HMDB0000975_GPR62	HMDB0000975	Trehalose	7427	Carbohydrates and carbohydrate conjugates	Q9BZJ7	GPR62	"gpcr"	Stitch	322	0	322	0	Ligand-Receptor		Binding	gpcr_Ligand-Receptor
10723	HMDB0000073_GPR62	HMDB0000073	Dopamine	681	Benzenediols	Q9BZJ7	GPR62	"gpcr"	Stitch	274	0	374	0	Ligand-Receptor		Binding	gpcr_Ligand-Receptor
10724	HMDB0000990_GPR61	HMDB0000990	Acetaldehyde	177	Carbonyl compounds	Q9BZJ8	GPR61	"gpcr"	Stitch	322	0	322	0	Ligand-Receptor		Binding	gpcr_Ligand-Receptor
10725	HMDB0014328_GPR61	HMDB0014328	Amphetamine	3007	Phenethylamines	Q9BZJ8	GPR61	"gpcr"	Stitch	275	0	275	0	Ligand-Receptor		Binding	gpcr_Ligand-Receptor
10726	HMDB0000870_GPR61	HMDB0000870	Histamine	774	Amines	Q9BZJ8	GPR61	"gpcr"	Stitch	204	0	511	0	Ligand-Receptor		Binding	gpcr_Ligand-Receptor
10727	HMDB0000259_GPR61	HMDB0000259	Serotonin	5202	Tryptamines and derivatives	Q9BZJ8	GPR61	"gpcr"	Stitch	310	0	310	0	Ligand-Receptor		Binding	gpcr_Ligand-Receptor
10728	HMDB0000123_GPR61	HMDB0000123	Glycine	750	Amino acids, peptides, and analogues	Q9BZJ8	GPR61	"gpcr"	Stitch	283	0	283	0	Ligand-Receptor		Binding	gpcr_Ligand-Receptor
10729	HMDB0000216_GPR61	HMDB0000216	Norepinephrine	439260	Benzenediols	Q9BZJ8	GPR61	"gpcr"	Stitch	249	0	249	0	Ligand-Receptor		Binding	gpcr_Ligand-Receptor
10730	HMDB0000273_GPR61	HMDB0000273	Thymidine	5789	Pyrimidine 2'-deoxyribonucleosides	Q9BZJ8	GPR61	"gpcr"	Stitch	205	0	205	0	Ligand-Receptor		Binding	gpcr_Ligand-Receptor
10731	HMDB0000073_GPR61	HMDB0000073	Dopamine	681	Benzenediols	Q9BZJ8	GPR61	"gpcr"	Stitch	274	0	374	0	Ligand-Receptor		Binding	gpcr_Ligand-Receptor
10732	HMDB0000050_GPR61	HMDB0000050	Adenosine	60961		Q9BZJ8	GPR61	"gpcr"	Stitch	237	0	237	0	Ligand-Receptor		Binding	gpcr_Ligand-Receptor
10733	HMDB0000975_GPR61	HMDB0000975	Trehalose	7427	Carbohydrates and carbohydrate conjugates	Q9BZJ8	GPR61	"gpcr"	Stitch	322	0	322	0	Ligand-Receptor		Binding	gpcr_Ligand-Receptor
10734	HMDB0000169_GPR61	HMDB0000169	D-Mannose	185698	Carbohydrates and carbohydrate conjugates	Q9BZJ8	GPR61	"gpcr"	Stitch	322	0	322	0	Ligand-Receptor		Binding	gpcr_Ligand-Receptor
10735	HMDB0001358_GPR61	HMDB0001358	Retinal	638015	Retinoids	Q9BZJ8	GPR61	"gpcr"	Stitch	322	0	322	0	Ligand-Receptor		Binding	gpcr_Ligand-Receptor
10736	HMDB0001442_GPR61	HMDB0001442	Prostaglandin E1	5280723	Eicosanoids	Q9BZJ8	GPR61	"gpcr"	Stitch	271	0	271	0	Ligand-Receptor		Binding	gpcr_Ligand-Receptor
10737	HMDB0000220_GPR61	HMDB0000220	Palmitic acid	985	Fatty acids and conjugates	Q9BZJ8	GPR61	"gpcr"	Stitch	322	0	467	0	Ligand-Receptor		Binding	gpcr_Ligand-Receptor
10738	HMDB0014680_GPR61	HMDB0014680	Nortriptyline	4543		Q9BZJ8	GPR61	"gpcr"	Stitch	286	0	286	0	Ligand-Receptor		Binding	gpcr_Ligand-Receptor
10739	HMDB0000538_PRKD2	HMDB0000538	Adenosine triphosphate	5957	Purine ribonucleotides	Q9BZL6	PRKD2	"enzyme"	recon				-1	Production-Degradation		Inhibiting	enzyme_Production-Degradation
10740	HMDB0001341_PRKD2	HMDB0001341	ADP	6022	Purine ribonucleotides	Q9BZL6	PRKD2	"enzyme"	recon				1	Production-Degradation		Activating	enzyme_Production-Degradation
10741	HMDB0002111_PLA2G12A	HMDB0002111	Water	962		Q9BZM1	PLA2G12A	"enzyme"	hmr				-1	Production-Degradation		Inhibiting	enzyme_Production-Degradation
10742	HMDB0010405_PLA2G12A	HMDB0010405	LysoPC(24:0/0:0)	24779481	Glycerophosphocholines	Q9BZM1	PLA2G12A	"enzyme"	recon				1	Production-Degradation		Activating	enzyme_Production-Degradation
10743	HMDB0010385_PLA2G12A	HMDB0010385	LysoPC(18:1(11Z)/0:0)	53480465	Glycerophosphocholines	Q9BZM1	PLA2G12A	"enzyme"	recon				1	Production-Degradation		Activating	enzyme_Production-Degradation
10744	HMDB0010396_PLA2G12A	HMDB0010396	LysoPC(20:4(8Z,11Z,14Z,17Z)/0:0)	53480469	Glycerophosphocholines	Q9BZM1	PLA2G12A	"enzyme"	recon				1	Production-Degradation		Activating	enzyme_Production-Degradation
10745	HMDB0002111_PLA2G2F	HMDB0002111	Water	962		Q9BZM2	PLA2G2F	"enzyme"	rhea				-1	Production-Degradation		Inhibiting	enzyme_Production-Degradation
10746	HMDB0010405_PLA2G2F	HMDB0010405	LysoPC(24:0/0:0)	24779481	Glycerophosphocholines	Q9BZM2	PLA2G2F	"enzyme"	recon				1	Production-Degradation		Activating	enzyme_Production-Degradation
10747	HMDB0007972_PLA2G2F	HMDB0007972	PC(16:0/18:1(9Z))	5497103	Glycerophosphocholines	Q9BZM2	PLA2G2F	"enzyme"	rhea				-1	Production-Degradation		Inhibiting	enzyme_Production-Degradation
10748	HMDB0010385_PLA2G2F	HMDB0010385	LysoPC(18:1(11Z)/0:0)	53480465	Glycerophosphocholines	Q9BZM2	PLA2G2F	"enzyme"	recon				1	Production-Degradation		Activating	enzyme_Production-Degradation
10749	HMDB0010396_PLA2G2F	HMDB0010396	LysoPC(20:4(8Z,11Z,14Z,17Z)/0:0)	53480469	Glycerophosphocholines	Q9BZM2	PLA2G2F	"enzyme"	recon				1	Production-Degradation		Activating	enzyme_Production-Degradation
10750	HMDB0010382_PLA2G2F	HMDB0010382	LysoPC(16:0/0:0)	460602	Glycerophosphocholines	Q9BZM2	PLA2G2F	"enzyme"	rhea				1	Production-Degradation		Activating	enzyme_Production-Degradation
10751	HMDB0002111_CHIA	HMDB0002111	Water	962		Q9BZP6	CHIA	"enzyme"	recon				-1	Production-Degradation		Inhibiting	enzyme_Production-Degradation
10752	HMDB0000538_NMNAT2	HMDB0000538	Adenosine triphosphate	5957	Purine ribonucleotides	Q9BZQ4	NMNAT2		recon				-1	Production-Degradation		Inhibiting
10753	HMDB0002111_EDEM3	HMDB0002111	Water	962		Q9BZQ6	EDEM3		rhea				-1	Production-Degradation		Inhibiting
10754	HMDB0000235_SLC19A3	HMDB0000235	Thiamine	1130	Pyrimidines and pyrimidine derivatives	Q9BZV2	SLC19A3	"transporter"	recon				1	Production-Degradation	out	Activating	transporter_Production-Degradation
10755	HMDB0000030_SLC19A3	HMDB0000030	Biotin	171548		Q9BZV2	SLC19A3	"transporter"	hmr				1	Production-Degradation	out	Activating	transporter_Production-Degradation
10756	HMDB0000588_SLC13A1	HMDB0000588	Sodium	923		Q9BZW2	SLC13A1	"transporter"	rhea				-1	Production-Degradation		Inhibiting	transporter_Production-Degradation
10757	HMDB0000538_UCK2	HMDB0000538	Adenosine triphosphate	5957	Purine ribonucleotides	Q9BZX2	UCK2		recon				-1	Production-Degradation		Inhibiting
10758	HMDB0000089_UCK2	HMDB0000089	Cytidine	6175		Q9BZX2	UCK2		hmr				-1	Production-Degradation		Inhibiting
10759	HMDB0001341_UCK2	HMDB0001341	ADP	6022	Purine ribonucleotides	Q9BZX2	UCK2		hmr				1	Production-Degradation		Activating
10760	HMDB0002111_NLRP1	HMDB0002111	Water	962		Q9C000	NLRP1	"catalytic_receptor"	rhea				-1	Production-Degradation		Inhibiting	catalytic_receptor_Production-Degradation
10761	HMDB0000538_NLRP1	HMDB0000538	Adenosine triphosphate	5957	Purine ribonucleotides	Q9C000	NLRP1	"catalytic_receptor"	Stitch	0	0	927	0	Ligand-Receptor		Binding	catalytic_receptor_Ligand-Receptor
10762	HMDB0000131_NLRP1	HMDB0000131	Glycerol	753	Carbohydrates and carbohydrate conjugates	Q9C000	NLRP1	"catalytic_receptor"	Stitch	800	0	800	0	Ligand-Receptor		Binding	catalytic_receptor_Ligand-Receptor
10763	HMDB0000538_TRIM5	HMDB0000538	Adenosine triphosphate	5957	Purine ribonucleotides	Q9C035	TRIM5		hmr				-1	Production-Degradation		Inhibiting
10764	HMDB0000045_TRIM5	HMDB0000045	Adenosine monophosphate	6083	Purine ribonucleotides	Q9C035	TRIM5		recon				1	Production-Degradation		Activating
10765	HMDB0000122_SETD5	HMDB0000122	D-Glucose	64689	Carbohydrates and carbohydrate conjugates	Q9C0A6	SETD5		hmr				1	Production-Degradation		Activating
10766	HMDB0002111_SETD5	HMDB0002111	Water	962		Q9C0A6	SETD5		recon				-1	Production-Degradation		Inhibiting
10767	HMDB0001967_FTO	HMDB0001967	Carbon dioxide	280	Other non-metal oxides	Q9C0B1	FTO		rhea				1	Production-Degradation		Activating
10768	HMDB0001377_FTO	HMDB0001377	Oxygen	977	Other non-metal oxides	Q9C0B1	FTO		rhea				-1	Production-Degradation		Inhibiting
10769	HMDB0000045_UBE2O	HMDB0000045	Adenosine monophosphate	6083	Purine ribonucleotides	Q9C0C9	UBE2O		recon				1	Production-Degradation		Activating
10770	HMDB0000538_UBE2O	HMDB0000538	Adenosine triphosphate	5957	Purine ribonucleotides	Q9C0C9	UBE2O		hmr				-1	Production-Degradation		Inhibiting
10771	HMDB0002111_MTMR12	HMDB0002111	Water	962		Q9C0I1	MTMR12		hmr				-1	Production-Degradation		Inhibiting
10772	HMDB0000169_GPR88	HMDB0000169	D-Mannose	185698	Carbohydrates and carbohydrate conjugates	Q9GZN0	GPR88	"gpcr"	Stitch	322	0	322	0	Ligand-Receptor		Binding	gpcr_Ligand-Receptor
10773	HMDB0000220_GPR88	HMDB0000220	Palmitic acid	985	Fatty acids and conjugates	Q9GZN0	GPR88	"gpcr"	Stitch	322	0	467	0	Ligand-Receptor		Binding	gpcr_Ligand-Receptor
10774	HMDB0000073_GPR88	HMDB0000073	Dopamine	681	Benzenediols	Q9GZN0	GPR88	"gpcr"	Stitch	274	0	355	0	Ligand-Receptor		Binding	gpcr_Ligand-Receptor
10775	HMDB0000273_GPR88	HMDB0000273	Thymidine	5789	Pyrimidine 2'-deoxyribonucleosides	Q9GZN0	GPR88	"gpcr"	Stitch	205	0	205	0	Ligand-Receptor		Binding	gpcr_Ligand-Receptor
10776	HMDB0000870_GPR88	HMDB0000870	Histamine	774	Amines	Q9GZN0	GPR88	"gpcr"	Stitch	204	0	374	1	Ligand-Receptor		Activating	gpcr_Ligand-Receptor
10777	HMDB0000975_GPR88	HMDB0000975	Trehalose	7427	Carbohydrates and carbohydrate conjugates	Q9GZN0	GPR88	"gpcr"	Stitch	322	0	322	0	Ligand-Receptor		Binding	gpcr_Ligand-Receptor
10778	HMDB0001358_GPR88	HMDB0001358	Retinal	638015	Retinoids	Q9GZN0	GPR88	"gpcr"	Stitch	322	0	322	0	Ligand-Receptor		Binding	gpcr_Ligand-Receptor
10779	HMDB0000123_GPR88	HMDB0000123	Glycine	750	Amino acids, peptides, and analogues	Q9GZN0	GPR88	"gpcr"	Stitch	283	0	283	0	Ligand-Receptor		Binding	gpcr_Ligand-Receptor
10780	HMDB0000216_GPR88	HMDB0000216	Norepinephrine	439260	Benzenediols	Q9GZN0	GPR88	"gpcr"	Stitch	249	0	249	0	Ligand-Receptor		Binding	gpcr_Ligand-Receptor
10781	HMDB0000990_GPR88	HMDB0000990	Acetaldehyde	177	Carbonyl compounds	Q9GZN0	GPR88	"gpcr"	Stitch	322	0	322	0	Ligand-Receptor		Binding	gpcr_Ligand-Receptor
10782	HMDB0014328_GPR88	HMDB0014328	Amphetamine	3007	Phenethylamines	Q9GZN0	GPR88	"gpcr"	Stitch	275	0	344	0	Ligand-Receptor		Binding	gpcr_Ligand-Receptor
10783	HMDB0014680_GPR88	HMDB0014680	Nortriptyline	4543		Q9GZN0	GPR88	"gpcr"	Stitch	286	0	286	0	Ligand-Receptor		Binding	gpcr_Ligand-Receptor
10784	HMDB0000259_GPR88	HMDB0000259	Serotonin	5202	Tryptamines and derivatives	Q9GZN0	GPR88	"gpcr"	Stitch	310	0	310	0	Ligand-Receptor		Binding	gpcr_Ligand-Receptor
10785	HMDB0000050_GPR88	HMDB0000050	Adenosine	60961		Q9GZN0	GPR88	"gpcr"	Stitch	237	0	237	0	Ligand-Receptor		Binding	gpcr_Ligand-Receptor
10786	HMDB0001442_GPR88	HMDB0001442	Prostaglandin E1	5280723	Eicosanoids	Q9GZN0	GPR88	"gpcr"	Stitch	271	0	271	0	Ligand-Receptor		Binding	gpcr_Ligand-Receptor
10787	HMDB0004666_NMUR2	HMDB0004666	MG(0:0/20:4(5Z,8Z,11Z,14Z)/0:0)	5282280		Q9GZQ4	NMUR2	"gpcr"	Stitch	126	0	910	0	Ligand-Receptor		Binding	gpcr_Ligand-Receptor
10788	HMDB0000990_NMUR2	HMDB0000990	Acetaldehyde	177	Carbonyl compounds	Q9GZQ4	NMUR2	"gpcr"	Stitch	322	0	375	0	Ligand-Receptor		Binding	gpcr_Ligand-Receptor
10789	HMDB0000050_NMUR2	HMDB0000050	Adenosine	60961		Q9GZQ4	NMUR2	"gpcr"	Stitch	237	0	921	0	Ligand-Receptor		Binding	gpcr_Ligand-Receptor
10790	HMDB0014680_NMUR2	HMDB0014680	Nortriptyline	4543		Q9GZQ4	NMUR2	"gpcr"	Stitch	286	0	286	0	Ligand-Receptor		Binding	gpcr_Ligand-Receptor
10791	HMDB0000870_NMUR2	HMDB0000870	Histamine	774	Amines	Q9GZQ4	NMUR2	"gpcr"	Stitch	204	0	935	0	Ligand-Receptor		Binding	gpcr_Ligand-Receptor
10792	HMDB0000220_NMUR2	HMDB0000220	Palmitic acid	985	Fatty acids and conjugates	Q9GZQ4	NMUR2	"gpcr"	Stitch	322	0	945	0	Ligand-Receptor		Binding	gpcr_Ligand-Receptor
10793	HMDB0000216_NMUR2	HMDB0000216	Norepinephrine	439260	Benzenediols	Q9GZQ4	NMUR2	"gpcr"	Stitch	249	0	922	0	Ligand-Receptor		Binding	gpcr_Ligand-Receptor
10794	HMDB0001442_NMUR2	HMDB0001442	Prostaglandin E1	5280723	Eicosanoids	Q9GZQ4	NMUR2	"gpcr"	Stitch	271	0	271	0	Ligand-Receptor		Binding	gpcr_Ligand-Receptor
10795	HMDB0000123_NMUR2	HMDB0000123	Glycine	750	Amino acids, peptides, and analogues	Q9GZQ4	NMUR2	"gpcr"	Stitch	283	0	368	0	Ligand-Receptor		Binding	gpcr_Ligand-Receptor
10796	HMDB0000073_NMUR2	HMDB0000073	Dopamine	681	Benzenediols	Q9GZQ4	NMUR2	"gpcr"	Stitch	274	0	931	0	Ligand-Receptor		Binding	gpcr_Ligand-Receptor
10797	HMDB0000975_NMUR2	HMDB0000975	Trehalose	7427	Carbohydrates and carbohydrate conjugates	Q9GZQ4	NMUR2	"gpcr"	Stitch	322	0	322	0	Ligand-Receptor		Binding	gpcr_Ligand-Receptor
10798	HMDB0000169_NMUR2	HMDB0000169	D-Mannose	185698	Carbohydrates and carbohydrate conjugates	Q9GZQ4	NMUR2	"gpcr"	Stitch	322	0	322	0	Ligand-Receptor		Binding	gpcr_Ligand-Receptor
10799	HMDB0001358_NMUR2	HMDB0001358	Retinal	638015	Retinoids	Q9GZQ4	NMUR2	"gpcr"	Stitch	322	0	322	0	Ligand-Receptor		Binding	gpcr_Ligand-Receptor
10800	HMDB0000273_NMUR2	HMDB0000273	Thymidine	5789	Pyrimidine 2'-deoxyribonucleosides	Q9GZQ4	NMUR2	"gpcr"	Stitch	205	0	205	0	Ligand-Receptor		Binding	gpcr_Ligand-Receptor
10801	HMDB0000259_NMUR2	HMDB0000259	Serotonin	5202	Tryptamines and derivatives	Q9GZQ4	NMUR2	"gpcr"	Stitch	310	0	928	0	Ligand-Receptor		Binding	gpcr_Ligand-Receptor
10802	HMDB0014328_NMUR2	HMDB0014328	Amphetamine	3007	Phenethylamines	Q9GZQ4	NMUR2	"gpcr"	Stitch	275	0	275	0	Ligand-Receptor		Binding	gpcr_Ligand-Receptor
10803	HMDB0000990_NPFFR1	HMDB0000990	Acetaldehyde	177	Carbonyl compounds	Q9GZQ6	NPFFR1	"gpcr"	Stitch	322	0	322	0	Ligand-Receptor		Binding	gpcr_Ligand-Receptor
10804	HMDB0000073_NPFFR1	HMDB0000073	Dopamine	681	Benzenediols	Q9GZQ6	NPFFR1	"gpcr"	Stitch	274	0	274	0	Ligand-Receptor		Binding	gpcr_Ligand-Receptor
10805	HMDB0001358_NPFFR1	HMDB0001358	Retinal	638015	Retinoids	Q9GZQ6	NPFFR1	"gpcr"	Stitch	322	0	322	0	Ligand-Receptor		Binding	gpcr_Ligand-Receptor
10806	HMDB0001442_NPFFR1	HMDB0001442	Prostaglandin E1	5280723	Eicosanoids	Q9GZQ6	NPFFR1	"gpcr"	Stitch	271	0	271	0	Ligand-Receptor		Binding	gpcr_Ligand-Receptor
10807	HMDB0000870_NPFFR1	HMDB0000870	Histamine	774	Amines	Q9GZQ6	NPFFR1	"gpcr"	Stitch	204	0	935	1	Ligand-Receptor		Activating	gpcr_Ligand-Receptor
10808	HMDB0000259_NPFFR1	HMDB0000259	Serotonin	5202	Tryptamines and derivatives	Q9GZQ6	NPFFR1	"gpcr"	Stitch	310	0	928	0	Ligand-Receptor		Binding	gpcr_Ligand-Receptor
10809	HMDB0014680_NPFFR1	HMDB0014680	Nortriptyline	4543		Q9GZQ6	NPFFR1	"gpcr"	Stitch	286	0	286	0	Ligand-Receptor		Binding	gpcr_Ligand-Receptor
10810	HMDB0000220_NPFFR1	HMDB0000220	Palmitic acid	985	Fatty acids and conjugates	Q9GZQ6	NPFFR1	"gpcr"	Stitch	322	0	945	1	Ligand-Receptor		Activating	gpcr_Ligand-Receptor
10811	HMDB0000273_NPFFR1	HMDB0000273	Thymidine	5789	Pyrimidine 2'-deoxyribonucleosides	Q9GZQ6	NPFFR1	"gpcr"	Stitch	205	0	205	0	Ligand-Receptor		Binding	gpcr_Ligand-Receptor
10812	HMDB0000123_NPFFR1	HMDB0000123	Glycine	750	Amino acids, peptides, and analogues	Q9GZQ6	NPFFR1	"gpcr"	Stitch	283	0	283	0	Ligand-Receptor		Binding	gpcr_Ligand-Receptor
10813	HMDB0000050_NPFFR1	HMDB0000050	Adenosine	60961		Q9GZQ6	NPFFR1	"gpcr"	Stitch	237	0	294	0	Ligand-Receptor		Binding	gpcr_Ligand-Receptor
10814	HMDB0014328_NPFFR1	HMDB0014328	Amphetamine	3007	Phenethylamines	Q9GZQ6	NPFFR1	"gpcr"	Stitch	275	0	275	0	Ligand-Receptor		Binding	gpcr_Ligand-Receptor
10815	HMDB0000216_NPFFR1	HMDB0000216	Norepinephrine	439260	Benzenediols	Q9GZQ6	NPFFR1	"gpcr"	Stitch	249	0	928	0	Ligand-Receptor		Binding	gpcr_Ligand-Receptor
10816	HMDB0000975_NPFFR1	HMDB0000975	Trehalose	7427	Carbohydrates and carbohydrate conjugates	Q9GZQ6	NPFFR1	"gpcr"	Stitch	322	0	322	0	Ligand-Receptor		Binding	gpcr_Ligand-Receptor
10817	HMDB0000169_NPFFR1	HMDB0000169	D-Mannose	185698	Carbohydrates and carbohydrate conjugates	Q9GZQ6	NPFFR1	"gpcr"	Stitch	322	0	322	0	Ligand-Receptor		Binding	gpcr_Ligand-Receptor
10818	HMDB0001967_ELOVL4	HMDB0001967	Carbon dioxide	280	Other non-metal oxides	Q9GZR5	ELOVL4		recon				1	Production-Degradation		Activating
10819	HMDB0001377_ELOVL4	HMDB0001377	Oxygen	977	Other non-metal oxides	Q9GZR5	ELOVL4		recon				-1	Production-Degradation		Inhibiting
10820	HMDB0002111_DDX24	HMDB0002111	Water	962		Q9GZR7	DDX24		rhea				-1	Production-Degradation		Inhibiting
10821	HMDB0000243_SRR	HMDB0000243	Pyruvic acid	1060	Alpha-keto acids and derivatives	Q9GZT4	SRR		hmr				1	Production-Degradation		Activating
10822	HMDB0002111_SRR	HMDB0002111	Water	962		Q9GZT4	SRR		hmr				1	Production-Degradation		Activating
10823	HMDB0000187_SRR	HMDB0000187	L-Serine	5951	Amino acids, peptides, and analogues	Q9GZT4	SRR		hmr				-1	Production-Degradation		Inhibiting
10824	HMDB0001377_EGLN1	HMDB0001377	Oxygen	977	Other non-metal oxides	Q9GZT9	EGLN1	"enzyme"	rhea				-1	Production-Degradation		Inhibiting	enzyme_Production-Degradation
10825	HMDB0001967_EGLN1	HMDB0001967	Carbon dioxide	280	Other non-metal oxides	Q9GZT9	EGLN1	"enzyme"	rhea				1	Production-Degradation		Activating	enzyme_Production-Degradation
10826	HMDB0002111_CTDSP1	HMDB0002111	Water	962		Q9GZU7	CTDSP1		recon				-1	Production-Degradation		Inhibiting
10827	HMDB0001429_CTDSP1	HMDB0001429	Phosphate	1004	Non-metal phosphates	Q9GZU7	CTDSP1		recon				1	Production-Degradation		Activating
10828	HMDB0000492_SLC5A7	HMDB0000492	Chloride ion	312		Q9GZV3	SLC5A7	"transporter"	recon				1	Production-Degradation	out	Activating	transporter_Production-Degradation
10829	HMDB0000097_SLC5A7	HMDB0000097	Choline	305	Quaternary ammonium salts	Q9GZV3	SLC5A7	"transporter"	recon				1	Production-Degradation	out	Activating	transporter_Production-Degradation
10830	HMDB0000588_SLC5A7	HMDB0000588	Sodium	923		Q9GZV3	SLC5A7	"transporter"	recon				1	Production-Degradation	out	Activating	transporter_Production-Degradation
10831	HMDB0000050_SLC5A7	HMDB0000050	Adenosine	60961		Q9GZV3	SLC5A7	"transporter"	Stitch	428	0	618	1	Ligand-Receptor		Activating	transporter_Ligand-Receptor
10832	HMDB0000014_AICDA	HMDB0000014	Deoxycytidine	13711	Pyrimidine 2'-deoxyribonucleosides	Q9GZX7	AICDA		recon				-1	Production-Degradation		Inhibiting
10833	HMDB0000089_AICDA	HMDB0000089	Cytidine	6175		Q9GZX7	AICDA		recon				-1	Production-Degradation		Inhibiting
10834	HMDB0002111_AICDA	HMDB0002111	Water	962		Q9GZX7	AICDA		rhea				-1	Production-Degradation		Inhibiting
10835	HMDB0000045_MKRN2	HMDB0000045	Adenosine monophosphate	6083	Purine ribonucleotides	Q9H000	MKRN2		hmr				1	Production-Degradation		Activating
10836	HMDB0000538_MKRN2	HMDB0000538	Adenosine triphosphate	5957	Purine ribonucleotides	Q9H000	MKRN2		recon				-1	Production-Degradation		Inhibiting
10837	HMDB0002111_LHPP	HMDB0002111	Water	962		Q9H008	LHPP		recon				-1	Production-Degradation		Inhibiting
10838	HMDB0000062_SLC22A4	HMDB0000062	L-Carnitine	10917	Quaternary ammonium salts	Q9H015	SLC22A4	"transporter"	rhea				-1	Production-Degradation		Inhibiting	transporter_Production-Degradation
10839	HMDB0000588_SLC22A4	HMDB0000588	Sodium	923		Q9H015	SLC22A4	"transporter"	rhea				-1	Production-Degradation		Inhibiting	transporter_Production-Degradation
10840	HMDB0002111_CLPB	HMDB0002111	Water	962		Q9H078	CLPB		rhea				-1	Production-Degradation		Inhibiting
10841	HMDB0000538_NUAK2	HMDB0000538	Adenosine triphosphate	5957	Purine ribonucleotides	Q9H093	NUAK2	"enzyme"	recon				-1	Production-Degradation		Inhibiting	enzyme_Production-Degradation
10842	HMDB0001341_NUAK2	HMDB0001341	ADP	6022	Purine ribonucleotides	Q9H093	NUAK2	"enzyme"	recon				1	Production-Degradation		Activating	enzyme_Production-Degradation
10843	HMDB0002111_NAT10	HMDB0002111	Water	962		Q9H0A0	NAT10		rhea				-1	Production-Degradation		Inhibiting
10844	HMDB0001429_ILKAP	HMDB0001429	Phosphate	1004	Non-metal phosphates	Q9H0C8	ILKAP		recon				1	Production-Degradation		Activating
10845	HMDB0002111_ILKAP	HMDB0002111	Water	962		Q9H0C8	ILKAP		recon				-1	Production-Degradation		Inhibiting
10846	HMDB0000122_SAP130	HMDB0000122	D-Glucose	64689	Carbohydrates and carbohydrate conjugates	Q9H0E3	SAP130		recon				1	Production-Degradation		Activating
10847	HMDB0002111_SAP130	HMDB0002111	Water	962		Q9H0E3	SAP130		recon				-1	Production-Degradation		Inhibiting
10848	HMDB0002111_USP44	HMDB0002111	Water	962		Q9H0E7	USP44		recon				-1	Production-Degradation		Inhibiting
10849	HMDB0000538_SIK2	HMDB0000538	Adenosine triphosphate	5957	Purine ribonucleotides	Q9H0K1	SIK2	"enzyme"	recon				-1	Production-Degradation		Inhibiting	enzyme_Production-Degradation
10850	HMDB0001341_SIK2	HMDB0001341	ADP	6022	Purine ribonucleotides	Q9H0K1	SIK2	"enzyme"	recon				1	Production-Degradation		Activating	enzyme_Production-Degradation
10851	HMDB0000045_WWP1	HMDB0000045	Adenosine monophosphate	6083	Purine ribonucleotides	Q9H0M0	WWP1		recon				1	Production-Degradation		Activating
10852	HMDB0000538_WWP1	HMDB0000538	Adenosine triphosphate	5957	Purine ribonucleotides	Q9H0M0	WWP1		recon				-1	Production-Degradation		Inhibiting
10853	HMDB0002111_PCBD2	HMDB0002111	Water	962		Q9H0N5	PCBD2		recon				1	Production-Degradation		Activating
10854	HMDB0000050_NT5C3A	HMDB0000050	Adenosine	60961		Q9H0P0	NT5C3A	"enzyme"	recon				1	Production-Degradation		Activating	enzyme_Production-Degradation
10855	HMDB0002111_NT5C3A	HMDB0002111	Water	962		Q9H0P0	NT5C3A	"enzyme"	rhea				-1	Production-Degradation		Inhibiting	enzyme_Production-Degradation
10856	HMDB0000089_NT5C3A	HMDB0000089	Cytidine	6175		Q9H0P0	NT5C3A	"enzyme"	hmr				1	Production-Degradation		Activating	enzyme_Production-Degradation
10857	HMDB0000085_NT5C3A	HMDB0000085	Deoxyguanosine	187790	Purine 2'-deoxyribonucleosides	Q9H0P0	NT5C3A	"enzyme"	hmr				1	Production-Degradation		Activating	enzyme_Production-Degradation
10858	HMDB0001429_NT5C3A	HMDB0001429	Phosphate	1004	Non-metal phosphates	Q9H0P0	NT5C3A	"enzyme"	recon				1	Production-Degradation		Activating	enzyme_Production-Degradation
10859	HMDB0000195_NT5C3A	HMDB0000195	Inosine	6021		Q9H0P0	NT5C3A	"enzyme"	recon				1	Production-Degradation		Activating	enzyme_Production-Degradation
10860	HMDB0000014_NT5C3A	HMDB0000014	Deoxycytidine	13711	Pyrimidine 2'-deoxyribonucleosides	Q9H0P0	NT5C3A	"enzyme"	hmr				1	Production-Degradation		Activating	enzyme_Production-Degradation
10861	HMDB0000045_NT5C3A	HMDB0000045	Adenosine monophosphate	6083	Purine ribonucleotides	Q9H0P0	NT5C3A	"enzyme"	hmr				-1	Production-Degradation		Inhibiting	enzyme_Production-Degradation
10862	HMDB0000273_NT5C3A	HMDB0000273	Thymidine	5789	Pyrimidine 2'-deoxyribonucleosides	Q9H0P0	NT5C3A	"enzyme"	recon				1	Production-Degradation		Activating	enzyme_Production-Degradation
10863	HMDB0000101_NT5C3A	HMDB0000101	Deoxyadenosine	13730	Purine 2'-deoxyribonucleosides	Q9H0P0	NT5C3A	"enzyme"	recon				1	Production-Degradation		Activating	enzyme_Production-Degradation
10864	HMDB0000175_NT5C3A	HMDB0000175	Inosinic acid	8582	Purine ribonucleotides	Q9H0P0	NT5C3A	"enzyme"	recon				-1	Production-Degradation		Inhibiting	enzyme_Production-Degradation
10865	HMDB0002111_GBP3	HMDB0002111	Water	962		Q9H0R5	GBP3		rhea				-1	Production-Degradation		Inhibiting
10866	HMDB0002111_QRSL1	HMDB0002111	Water	962		Q9H0R6	QRSL1		rhea				-1	Production-Degradation		Inhibiting
10867	HMDB0002111_DDX47	HMDB0002111	Water	962		Q9H0S4	DDX47		rhea				-1	Production-Degradation		Inhibiting
10868	HMDB0002111_RAB1B	HMDB0002111	Water	962		Q9H0U4	RAB1B		rhea				-1	Production-Degradation		Inhibiting
10869	HMDB0002111_ABCG4	HMDB0002111	Water	962		Q9H172	ABCG4	"transporter"	rhea				-1	Production-Degradation		Inhibiting	transporter_Production-Degradation
10870	HMDB0002719_ABCG4	HMDB0002719	Desmosterol	439577	Cholestane steroids	Q9H172	ABCG4	"transporter"	rhea				-1	Production-Degradation		Inhibiting	transporter_Production-Degradation
10871	HMDB0000067_ABCG4	HMDB0000067	Cholesterol	5997	Cholestane steroids	Q9H172	ABCG4	"transporter"	rhea				-1	Production-Degradation		Inhibiting	transporter_Production-Degradation
10872	HMDB0001903_TRPV6	HMDB0001903	Calcitriol	5280453	Vitamin D and derivatives	Q9H1D0	TRPV6	"vgic"	Stitch	0	0	907	1	Ligand-Receptor		Activating	vgic_Ligand-Receptor
10873	HMDB0000148_SLC25A18	HMDB0000148	L-Glutamic acid	33032	Amino acids, peptides, and analogues	Q9H1K4	SLC25A18	"transporter"	recon				1	Production-Degradation	out	Activating	transporter_Production-Degradation
10874	HMDB0001314_SLC25A18	HMDB0001314	Cyclic GMP	24316	Cyclic purine nucleotides	Q9H1K4	SLC25A18	"transporter"	Stitch	0	0	900	1	Ligand-Receptor		Activating	transporter_Ligand-Receptor
10875	HMDB0002111_DUSP15	HMDB0002111	Water	962		Q9H1R2	DUSP15		rhea				-1	Production-Degradation		Inhibiting
10876	HMDB0001429_DUSP15	HMDB0001429	Phosphate	1004	Non-metal phosphates	Q9H1R2	DUSP15		recon				1	Production-Degradation		Activating
10877	HMDB0001341_MYLK2	HMDB0001341	ADP	6022	Purine ribonucleotides	Q9H1R3	MYLK2	"enzyme"	hmr				1	Production-Degradation		Activating	enzyme_Production-Degradation
10878	HMDB0000538_MYLK2	HMDB0000538	Adenosine triphosphate	5957	Purine ribonucleotides	Q9H1R3	MYLK2	"enzyme"	hmr				-1	Production-Degradation		Inhibiting	enzyme_Production-Degradation
10879	HMDB0000588_SLC6A17	HMDB0000588	Sodium	923		Q9H1V8	SLC6A17	"transporter"	rhea				-1	Production-Degradation		Inhibiting	transporter_Production-Degradation
10880	HMDB0000216_OPN3	HMDB0000216	Norepinephrine	439260	Benzenediols	Q9H1Y3	OPN3	"gpcr"	Stitch	249	0	249	0	Ligand-Receptor		Binding	gpcr_Ligand-Receptor
10881	HMDB0000870_OPN3	HMDB0000870	Histamine	774	Amines	Q9H1Y3	OPN3	"gpcr"	Stitch	204	0	374	0	Ligand-Receptor		Binding	gpcr_Ligand-Receptor
10882	HMDB0000990_OPN3	HMDB0000990	Acetaldehyde	177	Carbonyl compounds	Q9H1Y3	OPN3	"gpcr"	Stitch	322	0	322	0	Ligand-Receptor		Binding	gpcr_Ligand-Receptor
10883	HMDB0000220_OPN3	HMDB0000220	Palmitic acid	985	Fatty acids and conjugates	Q9H1Y3	OPN3	"gpcr"	Stitch	322	0	467	1	Ligand-Receptor		Activating	gpcr_Ligand-Receptor
10884	HMDB0000169_OPN3	HMDB0000169	D-Mannose	185698	Carbohydrates and carbohydrate conjugates	Q9H1Y3	OPN3	"gpcr"	Stitch	322	0	322	0	Ligand-Receptor		Binding	gpcr_Ligand-Receptor
10885	HMDB0014680_OPN3	HMDB0014680	Nortriptyline	4543		Q9H1Y3	OPN3	"gpcr"	Stitch	286	0	286	0	Ligand-Receptor		Binding	gpcr_Ligand-Receptor
10886	HMDB0000975_OPN3	HMDB0000975	Trehalose	7427	Carbohydrates and carbohydrate conjugates	Q9H1Y3	OPN3	"gpcr"	Stitch	322	0	322	0	Ligand-Receptor		Binding	gpcr_Ligand-Receptor
10887	HMDB0001358_OPN3	HMDB0001358	Retinal	638015	Retinoids	Q9H1Y3	OPN3	"gpcr"	Stitch	322	0	397	0	Ligand-Receptor		Binding	gpcr_Ligand-Receptor
10888	HMDB0000259_OPN3	HMDB0000259	Serotonin	5202	Tryptamines and derivatives	Q9H1Y3	OPN3	"gpcr"	Stitch	310	0	310	0	Ligand-Receptor		Binding	gpcr_Ligand-Receptor
10889	HMDB0001442_OPN3	HMDB0001442	Prostaglandin E1	5280723	Eicosanoids	Q9H1Y3	OPN3	"gpcr"	Stitch	271	0	271	0	Ligand-Receptor		Binding	gpcr_Ligand-Receptor
10890	HMDB0014328_OPN3	HMDB0014328	Amphetamine	3007	Phenethylamines	Q9H1Y3	OPN3	"gpcr"	Stitch	275	0	275	0	Ligand-Receptor		Binding	gpcr_Ligand-Receptor
10891	HMDB0000123_OPN3	HMDB0000123	Glycine	750	Amino acids, peptides, and analogues	Q9H1Y3	OPN3	"gpcr"	Stitch	283	0	283	0	Ligand-Receptor		Binding	gpcr_Ligand-Receptor
10892	HMDB0000073_OPN3	HMDB0000073	Dopamine	681	Benzenediols	Q9H1Y3	OPN3	"gpcr"	Stitch	274	0	274	0	Ligand-Receptor		Binding	gpcr_Ligand-Receptor
10893	HMDB0000050_OPN3	HMDB0000050	Adenosine	60961		Q9H1Y3	OPN3	"gpcr"	Stitch	237	0	237	0	Ligand-Receptor		Binding	gpcr_Ligand-Receptor
10894	HMDB0000273_OPN3	HMDB0000273	Thymidine	5789	Pyrimidine 2'-deoxyribonucleosides	Q9H1Y3	OPN3	"gpcr"	Stitch	205	0	205	0	Ligand-Receptor		Binding	gpcr_Ligand-Receptor
10895	HMDB0001341_ABCG8	HMDB0001341	ADP	6022	Purine ribonucleotides	Q9H221	ABCG8	"transporter"	hmr				1	Production-Degradation	out	Activating	transporter_Production-Degradation
10896	HMDB0000067_ABCG8	HMDB0000067	Cholesterol	5997	Cholestane steroids	Q9H221	ABCG8	"transporter"	recon				1	Production-Degradation	in	Activating	transporter_Production-Degradation
10897	HMDB0001429_ABCG8	HMDB0001429	Phosphate	1004	Non-metal phosphates	Q9H221	ABCG8	"transporter"	recon				1	Production-Degradation	out	Activating	transporter_Production-Degradation
10898	HMDB0000538_ABCG8	HMDB0000538	Adenosine triphosphate	5957	Purine ribonucleotides	Q9H221	ABCG8	"transporter"	recon				-1	Production-Degradation	out	Inhibiting	transporter_Production-Degradation
10899	HMDB0002111_ABCG8	HMDB0002111	Water	962		Q9H221	ABCG8	"transporter"	rhea				-1	Production-Degradation		Inhibiting	transporter_Production-Degradation
10900	HMDB0000852_ABCG8	HMDB0000852	beta-Sitosterol	222284	Stigmastanes and derivatives	Q9H221	ABCG8	"transporter"	rhea				-1	Production-Degradation		Inhibiting	transporter_Production-Degradation
10901	HMDB0001429_ABCG5	HMDB0001429	Phosphate	1004	Non-metal phosphates	Q9H222	ABCG5	"transporter"	recon				1	Production-Degradation	out	Activating	transporter_Production-Degradation
10902	HMDB0000067_ABCG5	HMDB0000067	Cholesterol	5997	Cholestane steroids	Q9H222	ABCG5	"transporter"	recon				1	Production-Degradation	in	Activating	transporter_Production-Degradation
10903	HMDB0001341_ABCG5	HMDB0001341	ADP	6022	Purine ribonucleotides	Q9H222	ABCG5	"transporter"	hmr				1	Production-Degradation	out	Activating	transporter_Production-Degradation
10904	HMDB0000538_ABCG5	HMDB0000538	Adenosine triphosphate	5957	Purine ribonucleotides	Q9H222	ABCG5	"transporter"	recon				-1	Production-Degradation	out	Inhibiting	transporter_Production-Degradation
10905	HMDB0002111_ABCG5	HMDB0002111	Water	962		Q9H222	ABCG5	"transporter"	rhea				-1	Production-Degradation		Inhibiting	transporter_Production-Degradation
10906	HMDB0000852_ABCG5	HMDB0000852	beta-Sitosterol	222284	Stigmastanes and derivatives	Q9H222	ABCG5	"transporter"	rhea				-1	Production-Degradation		Inhibiting	transporter_Production-Degradation
10907	HMDB0002111_GBA3	HMDB0002111	Water	962		Q9H227	GBA3		hmr				-1	Production-Degradation		Inhibiting
10908	HMDB0000067_GBA3	HMDB0000067	Cholesterol	5997	Cholestane steroids	Q9H227	GBA3		rhea				-1	Production-Degradation		Inhibiting
10909	HMDB0000122_GBA3	HMDB0000122	D-Glucose	64689	Carbohydrates and carbohydrate conjugates	Q9H227	GBA3		recon				1	Production-Degradation		Activating
10910	HMDB0004950_GBA3	HMDB0004950	Cer(d18:1/18:0)	5283565	Ceramides	Q9H227	GBA3		rhea				1	Production-Degradation		Activating
10911	HMDB0001341_P2RY12	HMDB0001341	ADP	6022	Purine ribonucleotides	Q9H244	P2RY12	"gpcr"	Cellinker	574	0	981	0	Ligand-Receptor		Binding	gpcr_Ligand-Receptor
10912	HMDB0000538_P2RY12	HMDB0000538	Adenosine triphosphate	5957	Purine ribonucleotides	Q9H244	P2RY12	"gpcr"	Stitch	234	0	976	0	Ligand-Receptor		Binding	gpcr_Ligand-Receptor
10913	HMDB0002111_ALDH8A1	HMDB0002111	Water	962		Q9H2A2	ALDH8A1		rhea				-1	Production-Degradation		Inhibiting
10914	HMDB0002329_SLC26A1	HMDB0002329	Oxalic acid	971	Dicarboxylic acids and derivatives	Q9H2B4	SLC26A1	"transporter"	recon				1	Production-Degradation	out	Activating	transporter_Production-Degradation
10915	HMDB0000217_HSD3B7	HMDB0000217	NADP	5885	Benzenediols	Q9H2F3	HSD3B7		hmr				-1	Production-Degradation		Inhibiting
10916	HMDB0000538_SLK	HMDB0000538	Adenosine triphosphate	5957	Purine ribonucleotides	Q9H2G2	SLK	"enzyme"	recon				-1	Production-Degradation		Inhibiting	enzyme_Production-Degradation
10917	HMDB0001341_SLK	HMDB0001341	ADP	6022	Purine ribonucleotides	Q9H2G2	SLK	"enzyme"	recon				1	Production-Degradation		Activating	enzyme_Production-Degradation
10918	HMDB0000588_SLC38A1	HMDB0000588	Sodium	923		Q9H2H9	SLC38A1	"transporter"	recon				1	Production-Degradation	out	Activating	transporter_Production-Degradation
10919	HMDB0000696_SLC38A1	HMDB0000696	L-Methionine	6137	Amino acids, peptides, and analogues	Q9H2H9	SLC38A1	"transporter"	recon				1	Production-Degradation	out	Activating	transporter_Production-Degradation
10920	HMDB0000187_SLC38A1	HMDB0000187	L-Serine	5951	Amino acids, peptides, and analogues	Q9H2H9	SLC38A1	"transporter"	recon				1	Production-Degradation	out	Activating	transporter_Production-Degradation
10921	HMDB0000168_SLC38A1	HMDB0000168	L-Asparagine	6267	Amino acids, peptides, and analogues	Q9H2H9	SLC38A1	"transporter"	recon				1	Production-Degradation	out	Activating	transporter_Production-Degradation
10922	HMDB0000123_SLC38A1	HMDB0000123	Glycine	750	Amino acids, peptides, and analogues	Q9H2H9	SLC38A1	"transporter"	hmr				1	Production-Degradation	out	Activating	transporter_Production-Degradation
10923	HMDB0000161_SLC38A1	HMDB0000161	L-Alanine	5950	Amino acids, peptides, and analogues	Q9H2H9	SLC38A1	"transporter"	hmr				1	Production-Degradation	out	Activating	transporter_Production-Degradation
10924	HMDB0000159_SLC38A1	HMDB0000159	L-Phenylalanine	6140	Amino acids, peptides, and analogues	Q9H2H9	SLC38A1	"transporter"	recon				1	Production-Degradation	out	Activating	transporter_Production-Degradation
10925	HMDB0000687_SLC38A1	HMDB0000687	L-Leucine	6106	Amino acids, peptides, and analogues	Q9H2H9	SLC38A1	"transporter"	recon				1	Production-Degradation	out	Activating	transporter_Production-Degradation
10926	HMDB0000641_SLC38A1	HMDB0000641	L-Glutamine	5961	Amino acids, peptides, and analogues	Q9H2H9	SLC38A1	"transporter"	recon				1	Production-Degradation	out	Activating	transporter_Production-Degradation
10927	HMDB0000162_SLC38A1	HMDB0000162	L-Proline	145742	Amino acids, peptides, and analogues	Q9H2H9	SLC38A1	"transporter"	recon				1	Production-Degradation	out	Activating	transporter_Production-Degradation
10928	HMDB0000167_SLC38A1	HMDB0000167	L-Threonine	6288	Amino acids, peptides, and analogues	Q9H2H9	SLC38A1	"transporter"	hmr				1	Production-Degradation	out	Activating	transporter_Production-Degradation
10929	HMDB0000696_SLC6A15	HMDB0000696	L-Methionine	6137	Amino acids, peptides, and analogues	Q9H2J7	SLC6A15	"transporter"	hmr				1	Production-Degradation	out	Activating	transporter_Production-Degradation
10930	HMDB0000172_SLC6A15	HMDB0000172	L-Isoleucine	6306	Amino acids, peptides, and analogues	Q9H2J7	SLC6A15	"transporter"	hmr				1	Production-Degradation	out	Activating	transporter_Production-Degradation
10931	HMDB0000167_SLC6A15	HMDB0000167	L-Threonine	6288	Amino acids, peptides, and analogues	Q9H2J7	SLC6A15	"transporter"	hmr				1	Production-Degradation	out	Activating	transporter_Production-Degradation
10932	HMDB0000588_SLC6A15	HMDB0000588	Sodium	923		Q9H2J7	SLC6A15	"transporter"	hmr				1	Production-Degradation	out	Activating	transporter_Production-Degradation
10933	HMDB0000168_SLC6A15	HMDB0000168	L-Asparagine	6267	Amino acids, peptides, and analogues	Q9H2J7	SLC6A15	"transporter"	hmr				1	Production-Degradation	out	Activating	transporter_Production-Degradation
10934	HMDB0000161_SLC6A15	HMDB0000161	L-Alanine	5950	Amino acids, peptides, and analogues	Q9H2J7	SLC6A15	"transporter"	hmr				1	Production-Degradation	out	Activating	transporter_Production-Degradation
10935	HMDB0000641_SLC6A15	HMDB0000641	L-Glutamine	5961	Amino acids, peptides, and analogues	Q9H2J7	SLC6A15	"transporter"	hmr				1	Production-Degradation	out	Activating	transporter_Production-Degradation
10936	HMDB0000187_SLC6A15	HMDB0000187	L-Serine	5951	Amino acids, peptides, and analogues	Q9H2J7	SLC6A15	"transporter"	hmr				1	Production-Degradation	out	Activating	transporter_Production-Degradation
10937	HMDB0000162_SLC6A15	HMDB0000162	L-Proline	145742	Amino acids, peptides, and analogues	Q9H2J7	SLC6A15	"transporter"	hmr				1	Production-Degradation	out	Activating	transporter_Production-Degradation
10938	HMDB0000687_SLC6A15	HMDB0000687	L-Leucine	6106	Amino acids, peptides, and analogues	Q9H2J7	SLC6A15	"transporter"	hmr				1	Production-Degradation	out	Activating	transporter_Production-Degradation
10939	HMDB0000574_SLC6A15	HMDB0000574	L-Cysteine	5862	Amino acids, peptides, and analogues	Q9H2J7	SLC6A15	"transporter"	hmr				1	Production-Degradation	out	Activating	transporter_Production-Degradation
10940	HMDB0000538_TAOK3	HMDB0000538	Adenosine triphosphate	5957	Purine ribonucleotides	Q9H2K8	TAOK3	"enzyme"	recon				-1	Production-Degradation		Inhibiting	enzyme_Production-Degradation
10941	HMDB0001341_TAOK3	HMDB0001341	ADP	6022	Purine ribonucleotides	Q9H2K8	TAOK3	"enzyme"	recon				1	Production-Degradation		Activating	enzyme_Production-Degradation
10942	HMDB0000043_BHMT2	HMDB0000043	Betaine	248	Amino acids, peptides, and analogues	Q9H2M3	BHMT2		hmr				-1	Production-Degradation		Inhibiting
10943	HMDB0000696_BHMT2	HMDB0000696	L-Methionine	6137	Amino acids, peptides, and analogues	Q9H2M3	BHMT2		hmr				1	Production-Degradation		Activating
10944	HMDB0002111_DHX36	HMDB0002111	Water	962		Q9H2U1	DHX36		rhea				-1	Production-Degradation		Inhibiting
10945	HMDB0002111_PPA2	HMDB0002111	Water	962		Q9H2U2	PPA2		rhea				-1	Production-Degradation		Inhibiting
10946	HMDB0010404_SPNS1	HMDB0010404	LysoPC(22:6(4Z,7Z,10Z,13Z,16Z,19Z)/0:0)	10415542	Glycerophosphocholines	Q9H2V7	SPNS1	"transporter"	rhea				-1	Production-Degradation		Inhibiting	transporter_Production-Degradation
10947	HMDB0010395_SPNS1	HMDB0010395	LysoPC(20:4(5Z,8Z,11Z,14Z)/0:0)	24779476	Glycerophosphocholines	Q9H2V7	SPNS1	"transporter"	rhea				-1	Production-Degradation		Inhibiting	transporter_Production-Degradation
10948	HMDB0010382_SPNS1	HMDB0010382	LysoPC(16:0/0:0)	460602	Glycerophosphocholines	Q9H2V7	SPNS1	"transporter"	rhea				-1	Production-Degradation		Inhibiting	transporter_Production-Degradation
10949	HMDB0010407_SPNS1	HMDB0010407	LysoPC(P-16:0/0:0)	10917802	Glycerophosphocholines	Q9H2V7	SPNS1	"transporter"	rhea				-1	Production-Degradation		Inhibiting	transporter_Production-Degradation
10950	HMDB0000538_HIPK2	HMDB0000538	Adenosine triphosphate	5957	Purine ribonucleotides	Q9H2X6	HIPK2	"enzyme"	recon				-1	Production-Degradation		Inhibiting	enzyme_Production-Degradation
10951	HMDB0001341_HIPK2	HMDB0001341	ADP	6022	Purine ribonucleotides	Q9H2X6	HIPK2	"enzyme"	recon				1	Production-Degradation		Activating	enzyme_Production-Degradation
10952	HMDB0000492_SLC12A5	HMDB0000492	Chloride ion	312		Q9H2X9	SLC12A5	"transporter"	recon				1	Production-Degradation	out	Activating	transporter_Production-Degradation
10953	HMDB0001967_RHBG	HMDB0001967	Carbon dioxide	280	Other non-metal oxides	Q9H310	RHBG	"transporter"	rhea				-1	Production-Degradation		Inhibiting	transporter_Production-Degradation
10954	HMDB0000990_HRH4	HMDB0000990	Acetaldehyde	177	Carbonyl compounds	Q9H3N8	HRH4	"gpcr"	Stitch	322	0	322	0	Ligand-Receptor		Binding	gpcr_Ligand-Receptor
10955	HMDB0000073_HRH4	HMDB0000073	Dopamine	681	Benzenediols	Q9H3N8	HRH4	"gpcr"	Stitch	274	0	930	0	Ligand-Receptor		Binding	gpcr_Ligand-Receptor
10956	HMDB0000870_HRH4	HMDB0000870	Histamine	774	Amines	Q9H3N8	HRH4	"gpcr"	Cellinker	908	0	999	0	Ligand-Receptor		Binding	gpcr_Ligand-Receptor
10957	HMDB0001442_HRH4	HMDB0001442	Prostaglandin E1	5280723	Eicosanoids	Q9H3N8	HRH4	"gpcr"	Stitch	271	0	271	0	Ligand-Receptor		Binding	gpcr_Ligand-Receptor
10958	HMDB0014328_HRH4	HMDB0014328	Amphetamine	3007	Phenethylamines	Q9H3N8	HRH4	"gpcr"	Stitch	275	0	275	0	Ligand-Receptor		Binding	gpcr_Ligand-Receptor
10959	HMDB0000220_HRH4	HMDB0000220	Palmitic acid	985	Fatty acids and conjugates	Q9H3N8	HRH4	"gpcr"	Stitch	322	0	467	0	Ligand-Receptor		Binding	gpcr_Ligand-Receptor
10960	HMDB0000216_HRH4	HMDB0000216	Norepinephrine	439260	Benzenediols	Q9H3N8	HRH4	"gpcr"	Stitch	249	0	935	0	Ligand-Receptor		Binding	gpcr_Ligand-Receptor
10961	HMDB0000259_HRH4	HMDB0000259	Serotonin	5202	Tryptamines and derivatives	Q9H3N8	HRH4	"gpcr"	Stitch	310	0	928	0	Ligand-Receptor		Binding	gpcr_Ligand-Receptor
10962	HMDB0004666_HRH4	HMDB0004666	MG(0:0/20:4(5Z,8Z,11Z,14Z)/0:0)	5282280		Q9H3N8	HRH4	"gpcr"	Stitch	126	0	910	0	Ligand-Receptor		Binding	gpcr_Ligand-Receptor
10963	HMDB0000169_HRH4	HMDB0000169	D-Mannose	185698	Carbohydrates and carbohydrate conjugates	Q9H3N8	HRH4	"gpcr"	Stitch	322	0	322	0	Ligand-Receptor		Binding	gpcr_Ligand-Receptor
10964	HMDB0000050_HRH4	HMDB0000050	Adenosine	60961		Q9H3N8	HRH4	"gpcr"	Stitch	237	0	921	0	Ligand-Receptor		Binding	gpcr_Ligand-Receptor
10965	HMDB0001358_HRH4	HMDB0001358	Retinal	638015	Retinoids	Q9H3N8	HRH4	"gpcr"	Stitch	322	0	322	0	Ligand-Receptor		Binding	gpcr_Ligand-Receptor
10966	HMDB0000273_HRH4	HMDB0000273	Thymidine	5789	Pyrimidine 2'-deoxyribonucleosides	Q9H3N8	HRH4	"gpcr"	Stitch	205	0	205	0	Ligand-Receptor		Binding	gpcr_Ligand-Receptor
10967	HMDB0000123_HRH4	HMDB0000123	Glycine	750	Amino acids, peptides, and analogues	Q9H3N8	HRH4	"gpcr"	Stitch	283	0	283	0	Ligand-Receptor		Binding	gpcr_Ligand-Receptor
10968	HMDB0000975_HRH4	HMDB0000975	Trehalose	7427	Carbohydrates and carbohydrate conjugates	Q9H3N8	HRH4	"gpcr"	Stitch	322	0	322	0	Ligand-Receptor		Binding	gpcr_Ligand-Receptor
10969	HMDB0014680_HRH4	HMDB0014680	Nortriptyline	4543		Q9H3N8	HRH4	"gpcr"	Stitch	286	0	286	0	Ligand-Receptor		Binding	gpcr_Ligand-Receptor
10970	HMDB0001967_KDM4C	HMDB0001967	Carbon dioxide	280	Other non-metal oxides	Q9H3R0	KDM4C	"enzyme"	rhea				1	Production-Degradation		Activating	enzyme_Production-Degradation
10971	HMDB0001377_KDM4C	HMDB0001377	Oxygen	977	Other non-metal oxides	Q9H3R0	KDM4C	"enzyme"	rhea				-1	Production-Degradation		Inhibiting	enzyme_Production-Degradation
10972	HMDB0000045_TPK1	HMDB0000045	Adenosine monophosphate	6083	Purine ribonucleotides	Q9H3S4	TPK1		hmr				1	Production-Degradation		Activating
10973	HMDB0001341_TPK1	HMDB0001341	ADP	6022	Purine ribonucleotides	Q9H3S4	TPK1		hmr				1	Production-Degradation		Activating
10974	HMDB0000538_TPK1	HMDB0000538	Adenosine triphosphate	5957	Purine ribonucleotides	Q9H3S4	TPK1		hmr				-1	Production-Degradation		Inhibiting
10975	HMDB0000235_TPK1	HMDB0000235	Thiamine	1130	Pyrimidines and pyrimidine derivatives	Q9H3S4	TPK1		recon				-1	Production-Degradation		Inhibiting
10976	HMDB0002111_PTPN23	HMDB0002111	Water	962		Q9H3S7	PTPN23		rhea				-1	Production-Degradation		Inhibiting
10977	HMDB0001429_PTPN23	HMDB0001429	Phosphate	1004	Non-metal phosphates	Q9H3S7	PTPN23		recon				1	Production-Degradation		Activating
10978	HMDB0000538_SRMS	HMDB0000538	Adenosine triphosphate	5957	Purine ribonucleotides	Q9H3Y6	SRMS	"enzyme"	recon				-1	Production-Degradation		Inhibiting	enzyme_Production-Degradation
10979	HMDB0001341_SRMS	HMDB0001341	ADP	6022	Purine ribonucleotides	Q9H3Y6	SRMS	"enzyme"	recon				1	Production-Degradation		Activating	enzyme_Production-Degradation
10980	HMDB0000538_HIPK3	HMDB0000538	Adenosine triphosphate	5957	Purine ribonucleotides	Q9H422	HIPK3	"enzyme"	recon				-1	Production-Degradation		Inhibiting	enzyme_Production-Degradation
10981	HMDB0001341_HIPK3	HMDB0001341	ADP	6022	Purine ribonucleotides	Q9H422	HIPK3	"enzyme"	recon				1	Production-Degradation		Activating	enzyme_Production-Degradation
10982	HMDB0000588_FZD8	HMDB0000588	Sodium	923		Q9H461	FZD8	"gpcr"	Stitch	557	0	557	0	Ligand-Receptor		Binding	gpcr_Ligand-Receptor
10983	HMDB0000169_FZD8	HMDB0000169	D-Mannose	185698	Carbohydrates and carbohydrate conjugates	Q9H461	FZD8	"gpcr"	Stitch	742	0	742	0	Ligand-Receptor		Binding	gpcr_Ligand-Receptor
10984	HMDB0000174_FZD8	HMDB0000174	L-Fucose	439554	Carbohydrates and carbohydrate conjugates	Q9H461	FZD8	"gpcr"	Stitch	742	0	742	0	Ligand-Receptor		Binding	gpcr_Ligand-Receptor
10985	HMDB0000538_RBKS	HMDB0000538	Adenosine triphosphate	5957	Purine ribonucleotides	Q9H477	RBKS		hmr				1	Production-Degradation		Activating
10986	HMDB0001341_RBKS	HMDB0001341	ADP	6022	Purine ribonucleotides	Q9H477	RBKS		hmr				1	Production-Degradation		Activating
10987	HMDB0000283_RBKS	HMDB0000283	D-Ribose	5779	Carbohydrates and carbohydrate conjugates	Q9H477	RBKS		recon				-1	Production-Degradation		Inhibiting
10988	HMDB0000538_FN3K	HMDB0000538	Adenosine triphosphate	5957	Purine ribonucleotides	Q9H479	FN3K		hmr				-1	Production-Degradation		Inhibiting
10989	HMDB0000247_FN3K	HMDB0000247	Sorbitol	5780	Carbohydrates and carbohydrate conjugates	Q9H479	FN3K		hmr				-1	Production-Degradation		Inhibiting
10990	HMDB0000089_FN3K	HMDB0000089	Cytidine	6175		Q9H479	FN3K		hmr				-1	Production-Degradation		Inhibiting
10991	HMDB0001341_FN3K	HMDB0001341	ADP	6022	Purine ribonucleotides	Q9H479	FN3K		recon				1	Production-Degradation		Activating
10992	HMDB0001341_WNK1	HMDB0001341	ADP	6022	Purine ribonucleotides	Q9H4A3	WNK1	"enzyme"	recon				1	Production-Degradation		Activating	enzyme_Production-Degradation
10993	HMDB0000538_WNK1	HMDB0000538	Adenosine triphosphate	5957	Purine ribonucleotides	Q9H4A3	WNK1	"enzyme"	recon				-1	Production-Degradation		Inhibiting	enzyme_Production-Degradation
10994	HMDB0002111_RNPEP	HMDB0002111	Water	962		Q9H4A4	RNPEP	"enzyme"	hmr				-1	Production-Degradation		Inhibiting	enzyme_Production-Degradation
10995	HMDB0000123_DPEP2	HMDB0000123	Glycine	750	Amino acids, peptides, and analogues	Q9H4A9	DPEP2	"enzyme"	recon				1	Production-Degradation		Activating	enzyme_Production-Degradation
10996	HMDB0002111_DPEP2	HMDB0002111	Water	962		Q9H4A9	DPEP2	"enzyme"	rhea				-1	Production-Degradation		Inhibiting	enzyme_Production-Degradation
10997	HMDB0001341_PLK3	HMDB0001341	ADP	6022	Purine ribonucleotides	Q9H4B4	PLK3	"enzyme"	recon				1	Production-Degradation		Activating	enzyme_Production-Degradation
10998	HMDB0000538_PLK3	HMDB0000538	Adenosine triphosphate	5957	Purine ribonucleotides	Q9H4B4	PLK3	"enzyme"	recon				-1	Production-Degradation		Inhibiting	enzyme_Production-Degradation
10999	HMDB0000123_DPEP3	HMDB0000123	Glycine	750	Amino acids, peptides, and analogues	Q9H4B8	DPEP3		hmr				1	Production-Degradation		Activating
11000	HMDB0002111_DPEP3	HMDB0002111	Water	962		Q9H4B8	DPEP3		hmr				-1	Production-Degradation		Inhibiting
11001	HMDB0002111_SMARCAD1	HMDB0002111	Water	962		Q9H4L7	SMARCAD1		rhea				-1	Production-Degradation		Inhibiting
11002	HMDB0000045_RNF41	HMDB0000045	Adenosine monophosphate	6083	Purine ribonucleotides	Q9H4P4	RNF41		hmr				1	Production-Degradation		Activating
11003	HMDB0000538_RNF41	HMDB0000538	Adenosine triphosphate	5957	Purine ribonucleotides	Q9H4P4	RNF41		recon				-1	Production-Degradation		Inhibiting
11004	HMDB0002111_GSTO2	HMDB0002111	Water	962		Q9H4Y5	GSTO2		rhea				1	Production-Degradation		Activating
11005	HMDB0000125_GSTO2	HMDB0000125	Glutathione	124886	Amino acids, peptides, and analogues	Q9H4Y5	GSTO2		hmr				1	Production-Degradation		Activating
11006	HMDB0002111_DUSP21	HMDB0002111	Water	962		Q9H596	DUSP21		rhea				-1	Production-Degradation		Inhibiting
11007	HMDB0001429_DUSP21	HMDB0001429	Phosphate	1004	Non-metal phosphates	Q9H596	DUSP21		recon				1	Production-Degradation		Activating
11008	HMDB0002111_SLC32A1	HMDB0002111	Water	962		Q9H598	SLC32A1	"transporter"	hmr				-1	Production-Degradation	out	Inhibiting	transporter_Production-Degradation
11009	HMDB0000123_SLC32A1	HMDB0000123	Glycine	750	Amino acids, peptides, and analogues	Q9H598	SLC32A1	"transporter"	hmr				1	Production-Degradation	in	Activating	transporter_Production-Degradation
11010	HMDB0001429_SLC32A1	HMDB0001429	Phosphate	1004	Non-metal phosphates	Q9H598	SLC32A1	"transporter"	recon				1	Production-Degradation	out	Activating	transporter_Production-Degradation
11011	HMDB0000538_SLC32A1	HMDB0000538	Adenosine triphosphate	5957	Purine ribonucleotides	Q9H598	SLC32A1	"transporter"	hmr				-1	Production-Degradation	out	Inhibiting	transporter_Production-Degradation
11012	HMDB0000056_SLC32A1	HMDB0000056	beta-Alanine	239	Amino acids, peptides, and analogues	Q9H598	SLC32A1	"transporter"	hmr				1	Production-Degradation	in	Activating	transporter_Production-Degradation
11013	HMDB0000112_SLC32A1	HMDB0000112	gamma-Aminobutyric acid	119	Amino acids, peptides, and analogues	Q9H598	SLC32A1	"transporter"	recon				1	Production-Degradation	in	Activating	transporter_Production-Degradation
11014	HMDB0001341_SLC32A1	HMDB0001341	ADP	6022	Purine ribonucleotides	Q9H598	SLC32A1	"transporter"	recon				1	Production-Degradation	out	Activating	transporter_Production-Degradation
11015	HMDB0001967_ELOVL6	HMDB0001967	Carbon dioxide	280	Other non-metal oxides	Q9H5J4	ELOVL6		recon				1	Production-Degradation		Activating
11016	HMDB0001377_ELOVL6	HMDB0001377	Oxygen	977	Other non-metal oxides	Q9H5J4	ELOVL6		hmr				-1	Production-Degradation		Inhibiting
11017	HMDB0002111_ELOVL6	HMDB0002111	Water	962		Q9H5J4	ELOVL6		recon				1	Production-Degradation		Activating
11018	HMDB0000220_ELOVL6	HMDB0000220	Palmitic acid	985	Fatty acids and conjugates	Q9H5J4	ELOVL6		recon				1	Production-Degradation		Activating
11019	HMDB0000062_ELOVL6	HMDB0000062	L-Carnitine	10917	Quaternary ammonium salts	Q9H5J4	ELOVL6		hmr				1	Production-Degradation	out	Activating
11020	HMDB0002111_DHX35	HMDB0002111	Water	962		Q9H5Z1	DHX35		rhea				-1	Production-Degradation		Inhibiting
11021	HMDB0002111_PIF1	HMDB0002111	Water	962		Q9H611	PIF1		rhea				-1	Production-Degradation		Inhibiting
11022	HMDB0002111_RERGL	HMDB0002111	Water	962		Q9H628	RERGL		rhea				-1	Production-Degradation		Inhibiting
11023	HMDB0002111_EPHX3	HMDB0002111	Water	962		Q9H6B9	EPHX3		rhea				-1	Production-Degradation		Inhibiting
11024	HMDB0002111_DHX33	HMDB0002111	Water	962		Q9H6R0	DHX33		rhea				-1	Production-Degradation		Inhibiting
11025	HMDB0000538_ACSS3	HMDB0000538	Adenosine triphosphate	5957	Purine ribonucleotides	Q9H6R3	ACSS3		recon				-1	Production-Degradation		Inhibiting
11026	HMDB0000045_ACSS3	HMDB0000045	Adenosine monophosphate	6083	Purine ribonucleotides	Q9H6R3	ACSS3		recon				1	Production-Degradation		Activating
11027	HMDB0000042_ACSS3	HMDB0000042	Acetic acid	176	Carboxylic acids	Q9H6R3	ACSS3		hmr				-1	Production-Degradation		Inhibiting
11028	HMDB0002111_YTHDC2	HMDB0002111	Water	962		Q9H6S0	YTHDC2		rhea				-1	Production-Degradation		Inhibiting
11029	HMDB0001377_RIOX1	HMDB0001377	Oxygen	977	Other non-metal oxides	Q9H6W3	RIOX1		rhea				-1	Production-Degradation		Inhibiting
11030	HMDB0001967_RIOX1	HMDB0001967	Carbon dioxide	280	Other non-metal oxides	Q9H6W3	RIOX1		rhea				1	Production-Degradation		Activating
11031	HMDB0000045_RNF167	HMDB0000045	Adenosine monophosphate	6083	Purine ribonucleotides	Q9H6Y7	RNF167		hmr				1	Production-Degradation		Activating
11032	HMDB0000538_RNF167	HMDB0000538	Adenosine triphosphate	5957	Purine ribonucleotides	Q9H6Y7	RNF167		hmr				-1	Production-Degradation		Inhibiting
11033	HMDB0001967_EGLN3	HMDB0001967	Carbon dioxide	280	Other non-metal oxides	Q9H6Z9	EGLN3	"enzyme"	rhea				1	Production-Degradation		Activating	enzyme_Production-Degradation
11034	HMDB0001377_EGLN3	HMDB0001377	Oxygen	977	Other non-metal oxides	Q9H6Z9	EGLN3	"enzyme"	rhea				-1	Production-Degradation		Inhibiting	enzyme_Production-Degradation
11035	HMDB0001429_DCTPP1	HMDB0001429	Phosphate	1004	Non-metal phosphates	Q9H773	DCTPP1		recon				1	Production-Degradation		Activating
11036	HMDB0002111_DCTPP1	HMDB0002111	Water	962		Q9H773	DCTPP1		hmr				-1	Production-Degradation		Inhibiting
11037	HMDB0000538_PEAK1	HMDB0000538	Adenosine triphosphate	5957	Purine ribonucleotides	Q9H792	PEAK1		recon				-1	Production-Degradation		Inhibiting
11038	HMDB0001341_PEAK1	HMDB0001341	ADP	6022	Purine ribonucleotides	Q9H792	PEAK1		recon				1	Production-Degradation		Activating
11039	HMDB0002111_ATP13A3	HMDB0002111	Water	962		Q9H7F0	ATP13A3	"transporter"	rhea				-1	Production-Degradation		Inhibiting	transporter_Production-Degradation
11040	HMDB0001442_PTGES2	HMDB0001442	Prostaglandin E1	5280723	Eicosanoids	Q9H7Z7	PTGES2	"enzyme"	hmr				-1	Production-Degradation		Inhibiting	enzyme_Production-Degradation
11041	HMDB0002111_DCLRE1B	HMDB0002111	Water	962		Q9H816	DCLRE1B		rhea				-1	Production-Degradation		Inhibiting
11042	HMDB0000045_UBE2Z	HMDB0000045	Adenosine monophosphate	6083	Purine ribonucleotides	Q9H832	UBE2Z		recon				1	Production-Degradation		Activating
11043	HMDB0000538_UBE2Z	HMDB0000538	Adenosine triphosphate	5957	Purine ribonucleotides	Q9H832	UBE2Z		recon				-1	Production-Degradation		Inhibiting
11044	HMDB0001377_ACAD9	HMDB0001377	Oxygen	977	Other non-metal oxides	Q9H845	ACAD9		hmr				-1	Production-Degradation		Inhibiting
11045	HMDB0001341_ACAD9	HMDB0001341	ADP	6022	Purine ribonucleotides	Q9H845	ACAD9		hmr				-1	Production-Degradation		Inhibiting
11046	HMDB0000538_ACAD9	HMDB0000538	Adenosine triphosphate	5957	Purine ribonucleotides	Q9H845	ACAD9		hmr				1	Production-Degradation		Activating
11047	HMDB0002111_TUBA4B	HMDB0002111	Water	962		Q9H853	TUBA4B		rhea				-1	Production-Degradation		Inhibiting
11048	HMDB0002111_DDX31	HMDB0002111	Water	962		Q9H8H2	DDX31		rhea				-1	Production-Degradation		Inhibiting
11049	HMDB0002111_MANSC1	HMDB0002111	Water	962		Q9H8J5	MANSC1		recon				-1	Production-Degradation		Inhibiting
11050	HMDB0002111_PAAT	HMDB0002111	Water	962		Q9H8K7	PAAT		rhea				-1	Production-Degradation		Inhibiting
11051	HMDB0000053_SRD5A3	HMDB0000053	Androstenedione	6128	Androstane steroids	Q9H8P0	SRD5A3		rhea				-1	Production-Degradation		Inhibiting
11052	HMDB0002961_SRD5A3	HMDB0002961	Dihydrotestosterone	10635	Androstane steroids	Q9H8P0	SRD5A3		hmr				1	Production-Degradation		Activating
11053	HMDB0000217_SRD5A3	HMDB0000217	NADP	5885	Benzenediols	Q9H8P0	SRD5A3		recon				1	Production-Degradation		Activating
11054	HMDB0001341_IPPK	HMDB0001341	ADP	6022	Purine ribonucleotides	Q9H8X2	IPPK		hmr				1	Production-Degradation		Activating
11055	HMDB0000538_IPPK	HMDB0000538	Adenosine triphosphate	5957	Purine ribonucleotides	Q9H8X2	IPPK		hmr				-1	Production-Degradation		Inhibiting
11056	HMDB0000538_MTHFD2L	HMDB0000538	Adenosine triphosphate	5957	Purine ribonucleotides	Q9H903	MTHFD2L		hmr				-1	Production-Degradation		Inhibiting
11057	HMDB0002111_MTHFD2L	HMDB0002111	Water	962		Q9H903	MTHFD2L		hmr				-1	Production-Degradation		Inhibiting
11058	HMDB0001341_MTHFD2L	HMDB0001341	ADP	6022	Purine ribonucleotides	Q9H903	MTHFD2L		hmr				1	Production-Degradation		Activating
11059	HMDB0000142_MTHFD2L	HMDB0000142	Formic acid	284	Carboxylic acids	Q9H903	MTHFD2L		hmr				-1	Production-Degradation		Inhibiting
11060	HMDB0001846_MTHFD2L	HMDB0001846	Tetrahydrofolic acid	91443	Purines and purine derivatives	Q9H903	MTHFD2L		hmr				-1	Production-Degradation		Inhibiting
11061	HMDB0000148_SLC25A22	HMDB0000148	L-Glutamic acid	33032	Amino acids, peptides, and analogues	Q9H936	SLC25A22	"transporter"	hmr				1	Production-Degradation	out	Activating	transporter_Production-Degradation
11062	HMDB0001314_SLC25A22	HMDB0001314	Cyclic GMP	24316	Cyclic purine nucleotides	Q9H936	SLC25A22	"transporter"	Stitch	0	0	900	1	Ligand-Receptor		Activating	transporter_Ligand-Receptor
11063	HMDB0000538_MARCHF7	HMDB0000538	Adenosine triphosphate	5957	Purine ribonucleotides	Q9H992	MARCHF7		recon				-1	Production-Degradation		Inhibiting
11064	HMDB0000045_MARCHF7	HMDB0000045	Adenosine monophosphate	6083	Purine ribonucleotides	Q9H992	MARCHF7		recon				1	Production-Degradation		Activating
11065	HMDB0002111_ARMT1	HMDB0002111	Water	962		Q9H993	ARMT1		rhea				-1	Production-Degradation		Inhibiting
11066	HMDB0000538_PANK3	HMDB0000538	Adenosine triphosphate	5957	Purine ribonucleotides	Q9H999	PANK3		hmr				-1	Production-Degradation		Inhibiting
11067	HMDB0001341_PANK3	HMDB0001341	ADP	6022	Purine ribonucleotides	Q9H999	PANK3		recon				1	Production-Degradation		Activating
11068	HMDB0000187_SFXN1	HMDB0000187	L-Serine	5951	Amino acids, peptides, and analogues	Q9H9B4	SFXN1	"transporter"	hmr				1	Production-Degradation	out	Activating	transporter_Production-Degradation
11069	HMDB0000161_SFXN1	HMDB0000161	L-Alanine	5950	Amino acids, peptides, and analogues	Q9H9B4	SFXN1	"transporter"	hmr				1	Production-Degradation	out	Activating	transporter_Production-Degradation
11070	HMDB0002111_USP42	HMDB0002111	Water	962		Q9H9J4	USP42		recon				-1	Production-Degradation		Inhibiting
11071	HMDB0002111_ELP3	HMDB0002111	Water	962		Q9H9T3	ELP3	"enzyme"	rhea				-1	Production-Degradation		Inhibiting	enzyme_Production-Degradation
11072	HMDB0001377_JMJD4	HMDB0001377	Oxygen	977	Other non-metal oxides	Q9H9V9	JMJD4		rhea				-1	Production-Degradation		Inhibiting
11073	HMDB0001967_JMJD4	HMDB0001967	Carbon dioxide	280	Other non-metal oxides	Q9H9V9	JMJD4		rhea				1	Production-Degradation		Activating
11074	HMDB0000089_UCK1	HMDB0000089	Cytidine	6175		Q9HA47	UCK1		rhea				-1	Production-Degradation		Inhibiting
11075	HMDB0001341_UCK1	HMDB0001341	ADP	6022	Purine ribonucleotides	Q9HA47	UCK1		recon				1	Production-Degradation		Activating
11076	HMDB0000538_UCK1	HMDB0000538	Adenosine triphosphate	5957	Purine ribonucleotides	Q9HA47	UCK1		recon				-1	Production-Degradation		Inhibiting
11077	HMDB0001341_FN3KRP	HMDB0001341	ADP	6022	Purine ribonucleotides	Q9HA64	FN3KRP		recon				1	Production-Degradation		Activating
11078	HMDB0000538_FN3KRP	HMDB0000538	Adenosine triphosphate	5957	Purine ribonucleotides	Q9HA64	FN3KRP		hmr				-1	Production-Degradation		Inhibiting
11079	HMDB0000247_FN3KRP	HMDB0000247	Sorbitol	5780	Carbohydrates and carbohydrate conjugates	Q9HA64	FN3KRP		hmr				-1	Production-Degradation		Inhibiting
11080	HMDB0000089_FN3KRP	HMDB0000089	Cytidine	6175		Q9HA64	FN3KRP		hmr				-1	Production-Degradation		Inhibiting
11081	HMDB0000538_CARS2	HMDB0000538	Adenosine triphosphate	5957	Purine ribonucleotides	Q9HA77	CARS2		recon				-1	Production-Degradation		Inhibiting
11082	HMDB0000045_CARS2	HMDB0000045	Adenosine monophosphate	6083	Purine ribonucleotides	Q9HA77	CARS2		recon				1	Production-Degradation		Activating
11083	HMDB0000574_CARS2	HMDB0000574	L-Cysteine	5862	Amino acids, peptides, and analogues	Q9HA77	CARS2		recon				-1	Production-Degradation		Inhibiting
11084	HMDB0000252_CERS4	HMDB0000252	Sphingosine	5280335	Amines	Q9HA82	CERS4	"enzyme"	hmr				1	Production-Degradation		Activating	enzyme_Production-Degradation
11085	HMDB0004950_CERS4	HMDB0004950	Cer(d18:1/18:0)	5283565	Ceramides	Q9HA82	CERS4	"enzyme"	rhea				1	Production-Degradation		Activating	enzyme_Production-Degradation
11086	HMDB0000269_CERS4	HMDB0000269	Sphinganine	91486	Amines	Q9HA82	CERS4	"enzyme"	recon				-1	Production-Degradation		Inhibiting	enzyme_Production-Degradation
11087	HMDB0000244_SLC52A2	HMDB0000244	Riboflavin	493570	Alloxazines and isoalloxazines	Q9HAB3	SLC52A2	"transporter"	recon				1	Production-Degradation	in	Activating	transporter_Production-Degradation
11088	HMDB0001341_SLC52A2	HMDB0001341	ADP	6022	Purine ribonucleotides	Q9HAB3	SLC52A2	"transporter"	recon				1	Production-Degradation	out	Activating	transporter_Production-Degradation
11089	HMDB0002111_SLC52A2	HMDB0002111	Water	962		Q9HAB3	SLC52A2	"transporter"	recon				-1	Production-Degradation	out	Inhibiting	transporter_Production-Degradation
11090	HMDB0001429_SLC52A2	HMDB0001429	Phosphate	1004	Non-metal phosphates	Q9HAB3	SLC52A2	"transporter"	recon				1	Production-Degradation	out	Activating	transporter_Production-Degradation
11091	HMDB0000538_SLC52A2	HMDB0000538	Adenosine triphosphate	5957	Purine ribonucleotides	Q9HAB3	SLC52A2	"transporter"	recon				-1	Production-Degradation	out	Inhibiting	transporter_Production-Degradation
11092	HMDB0000045_PPCS	HMDB0000045	Adenosine monophosphate	6083	Purine ribonucleotides	Q9HAB8	PPCS		hmr				1	Production-Degradation		Activating
11093	HMDB0000574_PPCS	HMDB0000574	L-Cysteine	5862	Amino acids, peptides, and analogues	Q9HAB8	PPCS		recon				-1	Production-Degradation		Inhibiting
11094	HMDB0000538_PPCS	HMDB0000538	Adenosine triphosphate	5957	Purine ribonucleotides	Q9HAB8	PPCS		recon				-1	Production-Degradation		Inhibiting
11095	HMDB0000538_NMNAT1	HMDB0000538	Adenosine triphosphate	5957	Purine ribonucleotides	Q9HAN9	NMNAT1		recon				-1	Production-Degradation		Inhibiting
11096	HMDB0000131_ADGRL3	HMDB0000131	Glycerol	753	Carbohydrates and carbohydrate conjugates	Q9HAR2	ADGRL3	"gpcr"	Stitch	927	0	927	0	Ligand-Receptor		Binding	gpcr_Ligand-Receptor
11097	HMDB0000273_SLC28A3	HMDB0000273	Thymidine	5789	Pyrimidine 2'-deoxyribonucleosides	Q9HAS3	SLC28A3	"transporter"	rhea				-1	Production-Degradation		Inhibiting	transporter_Production-Degradation
11098	HMDB0000588_SLC28A3	HMDB0000588	Sodium	923		Q9HAS3	SLC28A3	"transporter"	rhea				-1	Production-Degradation		Inhibiting	transporter_Production-Degradation
11099	HMDB0000089_SLC28A3	HMDB0000089	Cytidine	6175		Q9HAS3	SLC28A3	"transporter"	hmr				1	Production-Degradation	out	Activating	transporter_Production-Degradation
11100	HMDB0000050_SLC28A3	HMDB0000050	Adenosine	60961		Q9HAS3	SLC28A3	"transporter"	hmr				1	Production-Degradation	out	Activating	transporter_Production-Degradation
11101	HMDB0000085_SLC28A3	HMDB0000085	Deoxyguanosine	187790	Purine 2'-deoxyribonucleosides	Q9HAS3	SLC28A3	"transporter"	recon				1	Production-Degradation	out	Activating	transporter_Production-Degradation
11102	HMDB0000101_SLC28A3	HMDB0000101	Deoxyadenosine	13730	Purine 2'-deoxyribonucleosides	Q9HAS3	SLC28A3	"transporter"	recon				1	Production-Degradation	out	Activating	transporter_Production-Degradation
11103	HMDB0000195_SLC28A3	HMDB0000195	Inosine	6021		Q9HAS3	SLC28A3	"transporter"	rhea				-1	Production-Degradation		Inhibiting	transporter_Production-Degradation
11104	HMDB0000014_SLC28A3	HMDB0000014	Deoxycytidine	13711	Pyrimidine 2'-deoxyribonucleosides	Q9HAS3	SLC28A3	"transporter"	hmr				1	Production-Degradation	out	Activating	transporter_Production-Degradation
11105	HMDB0000071_SLC28A3	HMDB0000071	Deoxyinosine	65058	Purine 2'-deoxyribonucleosides	Q9HAS3	SLC28A3	"transporter"	recon				1	Production-Degradation	out	Activating	transporter_Production-Degradation
11106	HMDB0002111_SIAE	HMDB0002111	Water	962		Q9HAT2	SIAE		rhea				-1	Production-Degradation		Inhibiting
11107	HMDB0000042_SIAE	HMDB0000042	Acetic acid	176	Carboxylic acids	Q9HAT2	SIAE		hmr				1	Production-Degradation		Activating
11108	HMDB0000045_SMURF2	HMDB0000045	Adenosine monophosphate	6083	Purine ribonucleotides	Q9HAU4	SMURF2		recon				1	Production-Degradation		Activating
11109	HMDB0000538_SMURF2	HMDB0000538	Adenosine triphosphate	5957	Purine ribonucleotides	Q9HAU4	SMURF2		hmr				-1	Production-Degradation		Inhibiting
11110	HMDB0000151_UGT1A7	HMDB0000151	Estradiol	5757	Estrane steroids	Q9HAW7	UGT1A7		hmr				-1	Production-Degradation		Inhibiting
11111	HMDB0000054_UGT1A7	HMDB0000054	Bilirubin	5280352	Bilirubins	Q9HAW7	UGT1A7		hmr				-1	Production-Degradation		Inhibiting
11112	HMDB0003141_UGT1A7	HMDB0003141	Retinoyl b-glucuronide	5281877	Terpene glycosides	Q9HAW7	UGT1A7		hmr				1	Production-Degradation		Activating
11113	HMDB0006254_UGT1A7	HMDB0006254	4-Hydroxyretinoic acid	6438629	Retinoids	Q9HAW7	UGT1A7		recon				-1	Production-Degradation		Inhibiting
11114	HMDB0006224_UGT1A7	HMDB0006224	17-beta-Estradiol-3-glucuronide	440713	Steroidal glycosides	Q9HAW7	UGT1A7		hmr				1	Production-Degradation		Activating
11115	HMDB0006224_UGT1A10	HMDB0006224	17-beta-Estradiol-3-glucuronide	440713	Steroidal glycosides	Q9HAW8	UGT1A10		hmr				1	Production-Degradation		Activating
11116	HMDB0000151_UGT1A10	HMDB0000151	Estradiol	5757	Estrane steroids	Q9HAW8	UGT1A10		rhea				-1	Production-Degradation		Inhibiting
11117	HMDB0002829_UGT1A10	HMDB0002829	Androsterone glucuronide	114833	Steroidal glycosides	Q9HAW8	UGT1A10		recon				1	Production-Degradation		Activating
11118	HMDB0003193_UGT1A10	HMDB0003193	Testosterone glucuronide	108192	Steroidal glycosides	Q9HAW8	UGT1A10		hmr				1	Production-Degradation		Activating
11119	HMDB0000153_UGT1A10	HMDB0000153	Estriol	5756	Estrane steroids	Q9HAW8	UGT1A10		recon				-1	Production-Degradation		Inhibiting
11120	HMDB0003141_UGT1A10	HMDB0003141	Retinoyl b-glucuronide	5281877	Terpene glycosides	Q9HAW8	UGT1A10		hmr				1	Production-Degradation		Activating
11121	HMDB0006203_UGT1A10	HMDB0006203	5-alpha-Dihydrotestosterone glucuronide	44263365	Steroidal glycosides	Q9HAW8	UGT1A10		hmr				1	Production-Degradation		Activating
11122	HMDB0001852_UGT1A10	HMDB0001852	all-trans-Retinoic acid	444795	Retinoids	Q9HAW8	UGT1A10		recon				-1	Production-Degradation		Inhibiting
11123	HMDB0000145_UGT1A10	HMDB0000145	Estrone	5870	Estrane steroids	Q9HAW8	UGT1A10		recon				-1	Production-Degradation		Inhibiting
11124	HMDB0006766_UGT1A10	HMDB0006766	Estriol-16-Glucuronide	122281	Steroidal glycosides	Q9HAW8	UGT1A10		hmr				1	Production-Degradation		Activating
11125	HMDB0006254_UGT1A10	HMDB0006254	4-Hydroxyretinoic acid	6438629	Retinoids	Q9HAW8	UGT1A10		hmr				-1	Production-Degradation		Inhibiting
11126	HMDB0004484_UGT1A10	HMDB0004484	Etiocholanolone glucuronide	443078	Steroidal glycosides	Q9HAW8	UGT1A10		recon				1	Production-Degradation		Activating
11127	HMDB0004483_UGT1A10	HMDB0004483	Estrone glucuronide	115255	Steroidal glycosides	Q9HAW8	UGT1A10		hmr				1	Production-Degradation		Activating
11128	HMDB0000054_UGT1A10	HMDB0000054	Bilirubin	5280352	Bilirubins	Q9HAW8	UGT1A10		recon				-1	Production-Degradation		Inhibiting
11129	HMDB0002961_UGT1A10	HMDB0002961	Dihydrotestosterone	10635	Androstane steroids	Q9HAW8	UGT1A10		hmr				-1	Production-Degradation		Inhibiting
11130	HMDB0006254_UGT1A8	HMDB0006254	4-Hydroxyretinoic acid	6438629	Retinoids	Q9HAW9	UGT1A8		recon				-1	Production-Degradation		Inhibiting
11131	HMDB0003141_UGT1A8	HMDB0003141	Retinoyl b-glucuronide	5281877	Terpene glycosides	Q9HAW9	UGT1A8		hmr				1	Production-Degradation		Activating
11132	HMDB0004484_UGT1A8	HMDB0004484	Etiocholanolone glucuronide	443078	Steroidal glycosides	Q9HAW9	UGT1A8		hmr				1	Production-Degradation		Activating
11133	HMDB0000054_UGT1A8	HMDB0000054	Bilirubin	5280352	Bilirubins	Q9HAW9	UGT1A8		recon				-1	Production-Degradation		Inhibiting
11134	HMDB0002961_UGT1A8	HMDB0002961	Dihydrotestosterone	10635	Androstane steroids	Q9HAW9	UGT1A8		hmr				-1	Production-Degradation		Inhibiting
11135	HMDB0006766_UGT1A8	HMDB0006766	Estriol-16-Glucuronide	122281	Steroidal glycosides	Q9HAW9	UGT1A8		hmr				1	Production-Degradation		Activating
11136	HMDB0003193_UGT1A8	HMDB0003193	Testosterone glucuronide	108192	Steroidal glycosides	Q9HAW9	UGT1A8		hmr				1	Production-Degradation		Activating
11137	HMDB0000145_UGT1A8	HMDB0000145	Estrone	5870	Estrane steroids	Q9HAW9	UGT1A8		hmr				-1	Production-Degradation		Inhibiting
11138	HMDB0006224_UGT1A8	HMDB0006224	17-beta-Estradiol-3-glucuronide	440713	Steroidal glycosides	Q9HAW9	UGT1A8		hmr				1	Production-Degradation		Activating
11139	HMDB0004483_UGT1A8	HMDB0004483	Estrone glucuronide	115255	Steroidal glycosides	Q9HAW9	UGT1A8		recon				1	Production-Degradation		Activating
11140	HMDB0002829_UGT1A8	HMDB0002829	Androsterone glucuronide	114833	Steroidal glycosides	Q9HAW9	UGT1A8		hmr				1	Production-Degradation		Activating
11141	HMDB0001852_UGT1A8	HMDB0001852	all-trans-Retinoic acid	444795	Retinoids	Q9HAW9	UGT1A8		hmr				-1	Production-Degradation		Inhibiting
11142	HMDB0006203_UGT1A8	HMDB0006203	5-alpha-Dihydrotestosterone glucuronide	44263365	Steroidal glycosides	Q9HAW9	UGT1A8		hmr				1	Production-Degradation		Activating
11143	HMDB0000153_UGT1A8	HMDB0000153	Estriol	5756	Estrane steroids	Q9HAW9	UGT1A8		hmr				-1	Production-Degradation		Inhibiting
11144	HMDB0000151_UGT1A8	HMDB0000151	Estradiol	5757	Estrane steroids	Q9HAW9	UGT1A8		hmr				-1	Production-Degradation		Inhibiting
11145	HMDB0001377_BCO1	HMDB0001377	Oxygen	977	Other non-metal oxides	Q9HAY6	BCO1		recon				-1	Production-Degradation		Inhibiting
11146	HMDB0001358_BCO1	HMDB0001358	Retinal	638015	Retinoids	Q9HAY6	BCO1		rhea				1	Production-Degradation		Activating
11147	HMDB0000538_CLK4	HMDB0000538	Adenosine triphosphate	5957	Purine ribonucleotides	Q9HAZ1	CLK4	"enzyme"	recon				-1	Production-Degradation		Inhibiting	enzyme_Production-Degradation
11148	HMDB0001341_CLK4	HMDB0001341	ADP	6022	Purine ribonucleotides	Q9HAZ1	CLK4	"enzyme"	recon				1	Production-Degradation		Activating	enzyme_Production-Degradation
11149	HMDB0001967_ELOVL3	HMDB0001967	Carbon dioxide	280	Other non-metal oxides	Q9HB03	ELOVL3		recon				1	Production-Degradation		Activating
11150	HMDB0002111_IL1RL2	HMDB0002111	Water	962		Q9HB29	IL1RL2	"catalytic_receptor"	rhea				-1	Production-Degradation		Inhibiting	catalytic_receptor_Production-Degradation
11151	HMDB0001377_CYP3A43	HMDB0001377	Oxygen	977	Other non-metal oxides	Q9HB55	CYP3A43	"enzyme"	hmr				-1	Production-Degradation		Inhibiting	enzyme_Production-Degradation
11152	HMDB0000145_CYP3A43	HMDB0000145	Estrone	5870	Estrane steroids	Q9HB55	CYP3A43	"enzyme"	hmr				1	Production-Degradation		Activating	enzyme_Production-Degradation
11153	HMDB0001852_CYP3A43	HMDB0001852	all-trans-Retinoic acid	444795	Retinoids	Q9HB55	CYP3A43	"enzyme"	hmr				-1	Production-Degradation		Inhibiting	enzyme_Production-Degradation
11154	HMDB0002111_CYP3A43	HMDB0002111	Water	962		Q9HB55	CYP3A43	"enzyme"	hmr				1	Production-Degradation		Activating	enzyme_Production-Degradation
11155	HMDB0001043_CYP3A43	HMDB0001043	Arachidonic acid	444899	Fatty acids and conjugates	Q9HB55	CYP3A43	"enzyme"	hmr				-1	Production-Degradation		Inhibiting	enzyme_Production-Degradation
11156	HMDB0000673_CYP3A43	HMDB0000673	Linoleic acid	5280450	Lineolic acids and derivatives	Q9HB55	CYP3A43	"enzyme"	hmr				-1	Production-Degradation		Inhibiting	enzyme_Production-Degradation
11157	HMDB0000053_CYP3A43	HMDB0000053	Androstenedione	6128	Androstane steroids	Q9HB55	CYP3A43	"enzyme"	hmr				-1	Production-Degradation		Inhibiting	enzyme_Production-Degradation
11158	HMDB0000217_CYP3A43	HMDB0000217	NADP	5885	Benzenediols	Q9HB55	CYP3A43	"enzyme"	hmr				1	Production-Degradation		Activating	enzyme_Production-Degradation
11159	HMDB0000151_CYP3A43	HMDB0000151	Estradiol	5757	Estrane steroids	Q9HB55	CYP3A43	"enzyme"	hmr				1	Production-Degradation		Activating	enzyme_Production-Degradation
11160	HMDB0000142_CYP3A43	HMDB0000142	Formic acid	284	Carboxylic acids	Q9HB55	CYP3A43	"enzyme"	recon				1	Production-Degradation		Activating	enzyme_Production-Degradation
11161	HMDB0000990_NMUR1	HMDB0000990	Acetaldehyde	177	Carbonyl compounds	Q9HB89	NMUR1	"gpcr"	Stitch	322	0	375	0	Ligand-Receptor		Binding	gpcr_Ligand-Receptor
11162	HMDB0004666_NMUR1	HMDB0004666	MG(0:0/20:4(5Z,8Z,11Z,14Z)/0:0)	5282280		Q9HB89	NMUR1	"gpcr"	Stitch	126	0	910	0	Ligand-Receptor		Binding	gpcr_Ligand-Receptor
11163	HMDB0000216_NMUR1	HMDB0000216	Norepinephrine	439260	Benzenediols	Q9HB89	NMUR1	"gpcr"	Stitch	249	0	922	0	Ligand-Receptor		Binding	gpcr_Ligand-Receptor
11164	HMDB0000975_NMUR1	HMDB0000975	Trehalose	7427	Carbohydrates and carbohydrate conjugates	Q9HB89	NMUR1	"gpcr"	Stitch	322	0	322	0	Ligand-Receptor		Binding	gpcr_Ligand-Receptor
11165	HMDB0001442_NMUR1	HMDB0001442	Prostaglandin E1	5280723	Eicosanoids	Q9HB89	NMUR1	"gpcr"	Stitch	271	0	271	0	Ligand-Receptor		Binding	gpcr_Ligand-Receptor
11166	HMDB0001358_NMUR1	HMDB0001358	Retinal	638015	Retinoids	Q9HB89	NMUR1	"gpcr"	Stitch	322	0	322	0	Ligand-Receptor		Binding	gpcr_Ligand-Receptor
11167	HMDB0000870_NMUR1	HMDB0000870	Histamine	774	Amines	Q9HB89	NMUR1	"gpcr"	Stitch	204	0	935	0	Ligand-Receptor		Binding	gpcr_Ligand-Receptor
11168	HMDB0000259_NMUR1	HMDB0000259	Serotonin	5202	Tryptamines and derivatives	Q9HB89	NMUR1	"gpcr"	Stitch	310	0	928	0	Ligand-Receptor		Binding	gpcr_Ligand-Receptor
11169	HMDB0000123_NMUR1	HMDB0000123	Glycine	750	Amino acids, peptides, and analogues	Q9HB89	NMUR1	"gpcr"	Stitch	283	0	283	0	Ligand-Receptor		Binding	gpcr_Ligand-Receptor
11170	HMDB0014680_NMUR1	HMDB0014680	Nortriptyline	4543		Q9HB89	NMUR1	"gpcr"	Stitch	286	0	286	0	Ligand-Receptor		Binding	gpcr_Ligand-Receptor
11171	HMDB0000220_NMUR1	HMDB0000220	Palmitic acid	985	Fatty acids and conjugates	Q9HB89	NMUR1	"gpcr"	Stitch	322	0	945	0	Ligand-Receptor		Binding	gpcr_Ligand-Receptor
11172	HMDB0000273_NMUR1	HMDB0000273	Thymidine	5789	Pyrimidine 2'-deoxyribonucleosides	Q9HB89	NMUR1	"gpcr"	Stitch	205	0	205	0	Ligand-Receptor		Binding	gpcr_Ligand-Receptor
11173	HMDB0000073_NMUR1	HMDB0000073	Dopamine	681	Benzenediols	Q9HB89	NMUR1	"gpcr"	Stitch	274	0	925	0	Ligand-Receptor		Binding	gpcr_Ligand-Receptor
11174	HMDB0014328_NMUR1	HMDB0014328	Amphetamine	3007	Phenethylamines	Q9HB89	NMUR1	"gpcr"	Stitch	275	0	275	0	Ligand-Receptor		Binding	gpcr_Ligand-Receptor
11175	HMDB0000169_NMUR1	HMDB0000169	D-Mannose	185698	Carbohydrates and carbohydrate conjugates	Q9HB89	NMUR1	"gpcr"	Stitch	322	0	322	0	Ligand-Receptor		Binding	gpcr_Ligand-Receptor
11176	HMDB0000050_NMUR1	HMDB0000050	Adenosine	60961		Q9HB89	NMUR1	"gpcr"	Stitch	237	0	921	0	Ligand-Receptor		Binding	gpcr_Ligand-Receptor
11177	HMDB0002111_RRAGC	HMDB0002111	Water	962		Q9HB90	RRAGC		rhea				-1	Production-Degradation		Inhibiting
11178	HMDB0001043_TRPV4	HMDB0001043	Arachidonic acid	444899	Fatty acids and conjugates	Q9HBA0	TRPV4	"vgic"	Stitch	0	0	969	1	Ligand-Receptor		Activating	vgic_Ligand-Receptor
11179	HMDB0000058_TRPV4	HMDB0000058	Cyclic AMP	6076	Cyclic purine nucleotides	Q9HBA0	TRPV4	"vgic"	Stitch	0	0	900	1	Ligand-Receptor		Activating	vgic_Ligand-Receptor
11180	HMDB0001314_TRPV4	HMDB0001314	Cyclic GMP	24316	Cyclic purine nucleotides	Q9HBA0	TRPV4	"vgic"	Stitch	0	0	900	1	Ligand-Receptor		Activating	vgic_Ligand-Receptor
11181	HMDB0000174_IL21R	HMDB0000174	L-Fucose	439554	Carbohydrates and carbohydrate conjugates	Q9HBE5	IL21R	"catalytic_receptor"	Stitch	800	0	800	0	Ligand-Receptor		Binding	catalytic_receptor_Ligand-Receptor
11182	HMDB0000169_IL21R	HMDB0000169	D-Mannose	185698	Carbohydrates and carbohydrate conjugates	Q9HBE5	IL21R	"catalytic_receptor"	Stitch	800	0	800	0	Ligand-Receptor		Binding	catalytic_receptor_Ligand-Receptor
11183	HMDB0000538_ATP6V0A4	HMDB0000538	Adenosine triphosphate	5957	Purine ribonucleotides	Q9HBG4	ATP6V0A4	"transporter"	hmr				-1	Production-Degradation	out	Inhibiting	transporter_Production-Degradation
11184	HMDB0001341_ATP6V0A4	HMDB0001341	ADP	6022	Purine ribonucleotides	Q9HBG4	ATP6V0A4	"transporter"	recon				1	Production-Degradation	in	Activating	transporter_Production-Degradation
11185	HMDB0002111_ATP6V0A4	HMDB0002111	Water	962		Q9HBG4	ATP6V0A4	"transporter"	recon				-1	Production-Degradation	in	Inhibiting	transporter_Production-Degradation
11186	HMDB0001429_ATP6V0A4	HMDB0001429	Phosphate	1004	Non-metal phosphates	Q9HBG4	ATP6V0A4	"transporter"	recon				1	Production-Degradation	in	Activating	transporter_Production-Degradation
11187	HMDB0000142_PDF	HMDB0000142	Formic acid	284	Carboxylic acids	Q9HBH1	PDF		hmr				1	Production-Degradation		Activating
11188	HMDB0002111_PDF	HMDB0002111	Water	962		Q9HBH1	PDF		recon				-1	Production-Degradation		Inhibiting
11189	HMDB0001358_RDH14	HMDB0001358	Retinal	638015	Retinoids	Q9HBH5	RDH14		recon				1	Production-Degradation		Activating
11190	HMDB0000217_RDH14	HMDB0000217	NADP	5885	Benzenediols	Q9HBH5	RDH14		recon				-1	Production-Degradation		Inhibiting
11191	HMDB0000305_RDH14	HMDB0000305	Vitamin A	445354	Retinoids	Q9HBH5	RDH14		rhea				-1	Production-Degradation		Inhibiting
11192	HMDB0001341_MKNK2	HMDB0001341	ADP	6022	Purine ribonucleotides	Q9HBH9	MKNK2	"enzyme"	recon				1	Production-Degradation		Activating	enzyme_Production-Degradation
11193	HMDB0000538_MKNK2	HMDB0000538	Adenosine triphosphate	5957	Purine ribonucleotides	Q9HBH9	MKNK2	"enzyme"	recon				-1	Production-Degradation		Inhibiting	enzyme_Production-Degradation
11194	HMDB0000673_CYP4F11	HMDB0000673	Linoleic acid	5280450	Lineolic acids and derivatives	Q9HBI6	CYP4F11	"enzyme"	recon				-1	Production-Degradation		Inhibiting	enzyme_Production-Degradation
11195	HMDB0000145_CYP4F11	HMDB0000145	Estrone	5870	Estrane steroids	Q9HBI6	CYP4F11	"enzyme"	hmr				1	Production-Degradation		Activating	enzyme_Production-Degradation
11196	HMDB0000142_CYP4F11	HMDB0000142	Formic acid	284	Carboxylic acids	Q9HBI6	CYP4F11	"enzyme"	hmr				1	Production-Degradation		Activating	enzyme_Production-Degradation
11197	HMDB0000151_CYP4F11	HMDB0000151	Estradiol	5757	Estrane steroids	Q9HBI6	CYP4F11	"enzyme"	hmr				1	Production-Degradation		Activating	enzyme_Production-Degradation
11198	HMDB0001377_CYP4F11	HMDB0001377	Oxygen	977	Other non-metal oxides	Q9HBI6	CYP4F11	"enzyme"	hmr				-1	Production-Degradation		Inhibiting	enzyme_Production-Degradation
11199	HMDB0001043_CYP4F11	HMDB0001043	Arachidonic acid	444899	Fatty acids and conjugates	Q9HBI6	CYP4F11	"enzyme"	recon				-1	Production-Degradation		Inhibiting	enzyme_Production-Degradation
11200	HMDB0002111_CYP4F11	HMDB0002111	Water	962		Q9HBI6	CYP4F11	"enzyme"	recon				1	Production-Degradation		Activating	enzyme_Production-Degradation
11201	HMDB0000053_CYP4F11	HMDB0000053	Androstenedione	6128	Androstane steroids	Q9HBI6	CYP4F11	"enzyme"	recon				-1	Production-Degradation		Inhibiting	enzyme_Production-Degradation
11202	HMDB0000217_CYP4F11	HMDB0000217	NADP	5885	Benzenediols	Q9HBI6	CYP4F11	"enzyme"	hmr				1	Production-Degradation		Activating	enzyme_Production-Degradation
11203	HMDB0001852_CYP4F11	HMDB0001852	all-trans-Retinoic acid	444795	Retinoids	Q9HBI6	CYP4F11	"enzyme"	hmr				-1	Production-Degradation		Inhibiting	enzyme_Production-Degradation
11204	HMDB0002111_USP29	HMDB0002111	Water	962		Q9HBJ7	USP29		hmr				-1	Production-Degradation		Inhibiting
11205	HMDB0000172_CLTRN	HMDB0000172	L-Isoleucine	6306	Amino acids, peptides, and analogues	Q9HBJ8	CLTRN		hmr				1	Production-Degradation	out	Activating
11206	HMDB0000162_CLTRN	HMDB0000162	L-Proline	145742	Amino acids, peptides, and analogues	Q9HBJ8	CLTRN		recon				1	Production-Degradation	out	Activating
11207	HMDB0000517_CLTRN	HMDB0000517	L-Arginine	6322	Amino acids, peptides, and analogues	Q9HBJ8	CLTRN		recon				1	Production-Degradation	out	Activating
11208	HMDB0000148_CLTRN	HMDB0000148	L-Glutamic acid	33032	Amino acids, peptides, and analogues	Q9HBJ8	CLTRN		recon				1	Production-Degradation	out	Activating
11209	HMDB0000187_CLTRN	HMDB0000187	L-Serine	5951	Amino acids, peptides, and analogues	Q9HBJ8	CLTRN		recon				1	Production-Degradation	out	Activating
11210	HMDB0000161_CLTRN	HMDB0000161	L-Alanine	5950	Amino acids, peptides, and analogues	Q9HBJ8	CLTRN		hmr				1	Production-Degradation	out	Activating
11211	HMDB0000641_CLTRN	HMDB0000641	L-Glutamine	5961	Amino acids, peptides, and analogues	Q9HBJ8	CLTRN		hmr				1	Production-Degradation	out	Activating
11212	HMDB0000574_CLTRN	HMDB0000574	L-Cysteine	5862	Amino acids, peptides, and analogues	Q9HBJ8	CLTRN		recon				1	Production-Degradation	out	Activating
11213	HMDB0000492_CLTRN	HMDB0000492	Chloride ion	312		Q9HBJ8	CLTRN		hmr				1	Production-Degradation	out	Activating
11214	HMDB0000159_CLTRN	HMDB0000159	L-Phenylalanine	6140	Amino acids, peptides, and analogues	Q9HBJ8	CLTRN		hmr				1	Production-Degradation	out	Activating
11215	HMDB0000696_CLTRN	HMDB0000696	L-Methionine	6137	Amino acids, peptides, and analogues	Q9HBJ8	CLTRN		hmr				1	Production-Degradation	out	Activating
11216	HMDB0000168_CLTRN	HMDB0000168	L-Asparagine	6267	Amino acids, peptides, and analogues	Q9HBJ8	CLTRN		hmr				1	Production-Degradation	out	Activating
11217	HMDB0000687_CLTRN	HMDB0000687	L-Leucine	6106	Amino acids, peptides, and analogues	Q9HBJ8	CLTRN		recon				1	Production-Degradation	out	Activating
11218	HMDB0000588_CLTRN	HMDB0000588	Sodium	923		Q9HBJ8	CLTRN		recon				1	Production-Degradation	out	Activating
11219	HMDB0000167_CLTRN	HMDB0000167	L-Threonine	6288	Amino acids, peptides, and analogues	Q9HBJ8	CLTRN		recon				1	Production-Degradation	out	Activating
11220	HMDB0000123_CLTRN	HMDB0000123	Glycine	750	Amino acids, peptides, and analogues	Q9HBJ8	CLTRN		recon				1	Production-Degradation	out	Activating
11221	HMDB0000158_CLTRN	HMDB0000158	L-Tyrosine	6057	Amino acids, peptides, and analogues	Q9HBJ8	CLTRN		recon				1	Production-Degradation	out	Activating
11222	HMDB0002111_AS3MT	HMDB0002111	Water	962		Q9HBK9	AS3MT		rhea				-1	Production-Degradation		Inhibiting
11223	HMDB0000538_ETNK1	HMDB0000538	Adenosine triphosphate	5957	Purine ribonucleotides	Q9HBU6	ETNK1		hmr				-1	Production-Degradation		Inhibiting
11224	HMDB0001341_ETNK1	HMDB0001341	ADP	6022	Purine ribonucleotides	Q9HBU6	ETNK1		recon				1	Production-Degradation		Activating
11225	HMDB0000050_LPAR2	HMDB0000050	Adenosine	60961		Q9HBW0	LPAR2	"gpcr"	Stitch	237	0	933	0	Ligand-Receptor		Binding	gpcr_Ligand-Receptor
11226	HMDB0000975_LPAR2	HMDB0000975	Trehalose	7427	Carbohydrates and carbohydrate conjugates	Q9HBW0	LPAR2	"gpcr"	Stitch	322	0	322	0	Ligand-Receptor		Binding	gpcr_Ligand-Receptor
11227	HMDB0001358_LPAR2	HMDB0001358	Retinal	638015	Retinoids	Q9HBW0	LPAR2	"gpcr"	Stitch	322	0	322	0	Ligand-Receptor		Binding	gpcr_Ligand-Receptor
11228	HMDB0000220_LPAR2	HMDB0000220	Palmitic acid	985	Fatty acids and conjugates	Q9HBW0	LPAR2	"gpcr"	Stitch	322	0	945	1	Ligand-Receptor		Activating	gpcr_Ligand-Receptor
11229	HMDB0014680_LPAR2	HMDB0014680	Nortriptyline	4543		Q9HBW0	LPAR2	"gpcr"	Stitch	286	0	286	0	Ligand-Receptor		Binding	gpcr_Ligand-Receptor
11230	HMDB0000990_LPAR2	HMDB0000990	Acetaldehyde	177	Carbonyl compounds	Q9HBW0	LPAR2	"gpcr"	Stitch	322	0	322	0	Ligand-Receptor		Binding	gpcr_Ligand-Receptor
11231	HMDB0004666_LPAR2	HMDB0004666	MG(0:0/20:4(5Z,8Z,11Z,14Z)/0:0)	5282280		Q9HBW0	LPAR2	"gpcr"	Stitch	126	0	910	0	Ligand-Receptor		Binding	gpcr_Ligand-Receptor
11232	HMDB0014328_LPAR2	HMDB0014328	Amphetamine	3007	Phenethylamines	Q9HBW0	LPAR2	"gpcr"	Stitch	275	0	275	0	Ligand-Receptor		Binding	gpcr_Ligand-Receptor
11233	HMDB0000123_LPAR2	HMDB0000123	Glycine	750	Amino acids, peptides, and analogues	Q9HBW0	LPAR2	"gpcr"	Stitch	283	0	283	0	Ligand-Receptor		Binding	gpcr_Ligand-Receptor
11234	HMDB0000073_LPAR2	HMDB0000073	Dopamine	681	Benzenediols	Q9HBW0	LPAR2	"gpcr"	Stitch	274	0	925	0	Ligand-Receptor		Binding	gpcr_Ligand-Receptor
11235	HMDB0000273_LPAR2	HMDB0000273	Thymidine	5789	Pyrimidine 2'-deoxyribonucleosides	Q9HBW0	LPAR2	"gpcr"	Stitch	205	0	205	0	Ligand-Receptor		Binding	gpcr_Ligand-Receptor
11236	HMDB0000870_LPAR2	HMDB0000870	Histamine	774	Amines	Q9HBW0	LPAR2	"gpcr"	Stitch	204	0	935	0	Ligand-Receptor		Binding	gpcr_Ligand-Receptor
11237	HMDB0000169_LPAR2	HMDB0000169	D-Mannose	185698	Carbohydrates and carbohydrate conjugates	Q9HBW0	LPAR2	"gpcr"	Stitch	322	0	322	0	Ligand-Receptor		Binding	gpcr_Ligand-Receptor
11238	HMDB0001442_LPAR2	HMDB0001442	Prostaglandin E1	5280723	Eicosanoids	Q9HBW0	LPAR2	"gpcr"	Stitch	271	0	271	0	Ligand-Receptor		Binding	gpcr_Ligand-Receptor
11239	HMDB0000216_LPAR2	HMDB0000216	Norepinephrine	439260	Benzenediols	Q9HBW0	LPAR2	"gpcr"	Stitch	249	0	922	0	Ligand-Receptor		Binding	gpcr_Ligand-Receptor
11240	HMDB0000259_LPAR2	HMDB0000259	Serotonin	5202	Tryptamines and derivatives	Q9HBW0	LPAR2	"gpcr"	Stitch	310	0	928	0	Ligand-Receptor		Binding	gpcr_Ligand-Receptor
11241	HMDB0000131_ADGRL4	HMDB0000131	Glycerol	753	Carbohydrates and carbohydrate conjugates	Q9HBW9	ADGRL4	"gpcr"	Stitch	545	0	545	0	Ligand-Receptor		Binding	gpcr_Ligand-Receptor
11242	HMDB0001341_LGR6	HMDB0001341	ADP	6022	Purine ribonucleotides	Q9HBX8	LGR6	"gpcr"	Stitch	360	0	360	0	Ligand-Receptor		Binding	gpcr_Ligand-Receptor
11243	HMDB0000588_LGR6	HMDB0000588	Sodium	923		Q9HBX8	LGR6	"gpcr"	Stitch	286	0	286	0	Ligand-Receptor		Binding	gpcr_Ligand-Receptor
11244	HMDB0000538_LGR6	HMDB0000538	Adenosine triphosphate	5957	Purine ribonucleotides	Q9HBX8	LGR6	"gpcr"	Stitch	413	0	413	0	Ligand-Receptor		Binding	gpcr_Ligand-Receptor
11245	HMDB0000174_LGR6	HMDB0000174	L-Fucose	439554	Carbohydrates and carbohydrate conjugates	Q9HBX8	LGR6	"gpcr"	Stitch	345	0	345	0	Ligand-Receptor		Binding	gpcr_Ligand-Receptor
11246	HMDB0000131_LGR6	HMDB0000131	Glycerol	753	Carbohydrates and carbohydrate conjugates	Q9HBX8	LGR6	"gpcr"	Stitch	224	0	224	0	Ligand-Receptor		Binding	gpcr_Ligand-Receptor
11247	HMDB0000174_RXFP1	HMDB0000174	L-Fucose	439554	Carbohydrates and carbohydrate conjugates	Q9HBX9	RXFP1	"gpcr"	Stitch	345	0	345	0	Ligand-Receptor		Binding	gpcr_Ligand-Receptor
11248	HMDB0001341_RXFP1	HMDB0001341	ADP	6022	Purine ribonucleotides	Q9HBX9	RXFP1	"gpcr"	Stitch	360	0	360	0	Ligand-Receptor		Binding	gpcr_Ligand-Receptor
11249	HMDB0000588_RXFP1	HMDB0000588	Sodium	923		Q9HBX9	RXFP1	"gpcr"	Stitch	286	0	286	0	Ligand-Receptor		Binding	gpcr_Ligand-Receptor
11250	HMDB0000538_RXFP1	HMDB0000538	Adenosine triphosphate	5957	Purine ribonucleotides	Q9HBX9	RXFP1	"gpcr"	Stitch	413	0	939	0	Ligand-Receptor		Binding	gpcr_Ligand-Receptor
11251	HMDB0000131_RXFP1	HMDB0000131	Glycerol	753	Carbohydrates and carbohydrate conjugates	Q9HBX9	RXFP1	"gpcr"	Stitch	224	0	224	0	Ligand-Receptor		Binding	gpcr_Ligand-Receptor
11252	HMDB0001377_NOX3	HMDB0001377	Oxygen	977	Other non-metal oxides	Q9HBY0	NOX3	"enzyme"	rhea				-1	Production-Degradation		Inhibiting	enzyme_Production-Degradation
11253	HMDB0000538_SGK2	HMDB0000538	Adenosine triphosphate	5957	Purine ribonucleotides	Q9HBY8	SGK2	"enzyme"	recon				-1	Production-Degradation		Inhibiting	enzyme_Production-Degradation
11254	HMDB0001341_SGK2	HMDB0001341	ADP	6022	Purine ribonucleotides	Q9HBY8	SGK2	"enzyme"	recon				1	Production-Degradation		Activating	enzyme_Production-Degradation
11255	HMDB0002111_APOBEC3G	HMDB0002111	Water	962		Q9HC16	APOBEC3G		rhea				-1	Production-Degradation		Inhibiting
11256	HMDB0000588_SLC25A19	HMDB0000588	Sodium	923		Q9HC21	SLC25A19	"transporter"	recon				1	Production-Degradation	out	Activating	transporter_Production-Degradation
11257	HMDB0001341_SLC25A19	HMDB0001341	ADP	6022	Purine ribonucleotides	Q9HC21	SLC25A19	"transporter"	hmr				1	Production-Degradation	in	Activating	transporter_Production-Degradation
11258	HMDB0000538_SLC25A19	HMDB0000538	Adenosine triphosphate	5957	Purine ribonucleotides	Q9HC21	SLC25A19	"transporter"	hmr				1	Production-Degradation	in	Activating	transporter_Production-Degradation
11259	HMDB0000125_GLOD4	HMDB0000125	Glutathione	124886	Amino acids, peptides, and analogues	Q9HC38	GLOD4		hmr				-1	Production-Degradation		Inhibiting
11260	HMDB0000588_SLC24A3	HMDB0000588	Sodium	923		Q9HC58	SLC24A3	"transporter"	rhea				-1	Production-Degradation		Inhibiting	transporter_Production-Degradation
11261	HMDB0000538_NEK6	HMDB0000538	Adenosine triphosphate	5957	Purine ribonucleotides	Q9HC98	NEK6	"enzyme"	recon				-1	Production-Degradation		Inhibiting	enzyme_Production-Degradation
11262	HMDB0001341_NEK6	HMDB0001341	ADP	6022	Purine ribonucleotides	Q9HC98	NEK6	"enzyme"	recon				1	Production-Degradation		Activating	enzyme_Production-Degradation
11263	HMDB0002111_MCCC2	HMDB0002111	Water	962		Q9HCC0	MCCC2		recon				-1	Production-Degradation		Inhibiting
11264	HMDB0001341_MCCC2	HMDB0001341	ADP	6022	Purine ribonucleotides	Q9HCC0	MCCC2		hmr				1	Production-Degradation		Activating
11265	HMDB0001429_MCCC2	HMDB0001429	Phosphate	1004	Non-metal phosphates	Q9HCC0	MCCC2		recon				1	Production-Degradation		Activating
11266	HMDB0000538_MCCC2	HMDB0000538	Adenosine triphosphate	5957	Purine ribonucleotides	Q9HCC0	MCCC2		hmr				1	Production-Degradation		Activating
11267	HMDB0002111_GDPD2	HMDB0002111	Water	962		Q9HCC8	GDPD2		rhea				-1	Production-Degradation		Inhibiting
11268	HMDB0000131_GDPD2	HMDB0000131	Glycerol	753	Carbohydrates and carbohydrate conjugates	Q9HCC8	GDPD2		hmr				1	Production-Degradation		Activating
11269	HMDB0002111_MOV10	HMDB0002111	Water	962		Q9HCE1	MOV10		rhea				-1	Production-Degradation		Inhibiting
11270	HMDB0000045_SMURF1	HMDB0000045	Adenosine monophosphate	6083	Purine ribonucleotides	Q9HCE7	SMURF1		recon				1	Production-Degradation		Activating
11271	HMDB0000538_SMURF1	HMDB0000538	Adenosine triphosphate	5957	Purine ribonucleotides	Q9HCE7	SMURF1		hmr				-1	Production-Degradation		Inhibiting
11272	HMDB0000252_TRPM3	HMDB0000252	Sphingosine	5280335	Amines	Q9HCF6	TRPM3	"vgic"	Cellinker				1	Ligand-Receptor		Activating	vgic_Ligand-Receptor
11273	HMDB0000269_TRPM3	HMDB0000269	Sphinganine	91486	Amines	Q9HCF6	TRPM3	"vgic"	scConnect				1	Ligand-Receptor		Activating	vgic_Ligand-Receptor
11274	HMDB0000588_TRPM3	HMDB0000588	Sodium	923		Q9HCF6	TRPM3	"vgic"	scConnect				-1	Ligand-Receptor		Inhibiting	vgic_Ligand-Receptor
11275	HMDB0000122_GBA2	HMDB0000122	D-Glucose	64689	Carbohydrates and carbohydrate conjugates	Q9HCG7	GBA2		hmr				1	Production-Degradation		Activating
11276	HMDB0002111_GBA2	HMDB0002111	Water	962		Q9HCG7	GBA2		recon				-1	Production-Degradation		Inhibiting
11277	HMDB0004948_GBA2	HMDB0004948	Cer(d18:1/18:1(9Z))	5283563	Ceramides	Q9HCG7	GBA2		rhea				1	Production-Degradation		Activating
11278	HMDB0000067_GBA2	HMDB0000067	Cholesterol	5997	Cholestane steroids	Q9HCG7	GBA2		rhea				1	Production-Degradation		Activating
11279	HMDB0004947_GBA2	HMDB0004947	Cer(d18:1/12:0)	5283562	Ceramides	Q9HCG7	GBA2		rhea				1	Production-Degradation		Activating
11280	HMDB0002111_CHD8	HMDB0002111	Water	962		Q9HCK8	CHD8		rhea				-1	Production-Degradation		Inhibiting
11281	HMDB0002111_PGAP6	HMDB0002111	Water	962		Q9HCN3	PGAP6		rhea				-1	Production-Degradation		Inhibiting
11282	HMDB0001341_CSNK1G1	HMDB0001341	ADP	6022	Purine ribonucleotides	Q9HCP0	CSNK1G1	"enzyme"	recon				1	Production-Degradation		Activating	enzyme_Production-Degradation
11283	HMDB0000538_CSNK1G1	HMDB0000538	Adenosine triphosphate	5957	Purine ribonucleotides	Q9HCP0	CSNK1G1	"enzyme"	recon				-1	Production-Degradation		Inhibiting	enzyme_Production-Degradation
11284	HMDB0001314_PDE11A	HMDB0001314	Cyclic GMP	24316	Cyclic purine nucleotides	Q9HCR9	PDE11A	"enzyme"	recon				-1	Production-Degradation		Inhibiting	enzyme_Production-Degradation
11285	HMDB0000045_PDE11A	HMDB0000045	Adenosine monophosphate	6083	Purine ribonucleotides	Q9HCR9	PDE11A	"enzyme"	recon				1	Production-Degradation		Activating	enzyme_Production-Degradation
11286	HMDB0000058_PDE11A	HMDB0000058	Cyclic AMP	6076	Cyclic purine nucleotides	Q9HCR9	PDE11A	"enzyme"	hmr				-1	Production-Degradation		Inhibiting	enzyme_Production-Degradation
11287	HMDB0002111_PDE11A	HMDB0002111	Water	962		Q9HCR9	PDE11A	"enzyme"	recon				-1	Production-Degradation		Inhibiting	enzyme_Production-Degradation
11288	HMDB0000145_CYP4F12	HMDB0000145	Estrone	5870	Estrane steroids	Q9HCS2	CYP4F12	"enzyme"	hmr				1	Production-Degradation		Activating	enzyme_Production-Degradation
11289	HMDB0001043_CYP4F12	HMDB0001043	Arachidonic acid	444899	Fatty acids and conjugates	Q9HCS2	CYP4F12	"enzyme"	hmr				-1	Production-Degradation		Inhibiting	enzyme_Production-Degradation
11290	HMDB0002111_CYP4F12	HMDB0002111	Water	962		Q9HCS2	CYP4F12	"enzyme"	recon				1	Production-Degradation		Activating	enzyme_Production-Degradation
11291	HMDB0000217_CYP4F12	HMDB0000217	NADP	5885	Benzenediols	Q9HCS2	CYP4F12	"enzyme"	recon				1	Production-Degradation		Activating	enzyme_Production-Degradation
11292	HMDB0000142_CYP4F12	HMDB0000142	Formic acid	284	Carboxylic acids	Q9HCS2	CYP4F12	"enzyme"	recon				1	Production-Degradation		Activating	enzyme_Production-Degradation
11293	HMDB0000053_CYP4F12	HMDB0000053	Androstenedione	6128	Androstane steroids	Q9HCS2	CYP4F12	"enzyme"	hmr				-1	Production-Degradation		Inhibiting	enzyme_Production-Degradation
11294	HMDB0000673_CYP4F12	HMDB0000673	Linoleic acid	5280450	Lineolic acids and derivatives	Q9HCS2	CYP4F12	"enzyme"	hmr				-1	Production-Degradation		Inhibiting	enzyme_Production-Degradation
11295	HMDB0001852_CYP4F12	HMDB0001852	all-trans-Retinoic acid	444795	Retinoids	Q9HCS2	CYP4F12	"enzyme"	hmr				-1	Production-Degradation		Inhibiting	enzyme_Production-Degradation
11296	HMDB0000151_CYP4F12	HMDB0000151	Estradiol	5757	Estrane steroids	Q9HCS2	CYP4F12	"enzyme"	recon				1	Production-Degradation		Activating	enzyme_Production-Degradation
11297	HMDB0001377_CYP4F12	HMDB0001377	Oxygen	977	Other non-metal oxides	Q9HCS2	CYP4F12	"enzyme"	rhea				-1	Production-Degradation		Inhibiting	enzyme_Production-Degradation
11298	HMDB0002111_ATP13A1	HMDB0002111	Water	962		Q9HD20	ATP13A1	"transporter"	rhea				-1	Production-Degradation		Inhibiting	transporter_Production-Degradation
11299	HMDB0000588_ATP13A1	HMDB0000588	Sodium	923		Q9HD20	ATP13A1	"transporter"	Stitch	463	0	616	1	Ligand-Receptor		Activating	transporter_Ligand-Receptor
11300	HMDB0002111_SEPSECS	HMDB0002111	Water	962		Q9HD40	SEPSECS		rhea				-1	Production-Degradation		Inhibiting
11301	HMDB0002111_PTPRH	HMDB0002111	Water	962		Q9HD43	PTPRH	"catalytic_receptor"	recon				-1	Production-Degradation		Inhibiting	catalytic_receptor_Production-Degradation
11302	HMDB0000123_PTPRH	HMDB0000123	Glycine	750	Amino acids, peptides, and analogues	Q9HD43	PTPRH	"catalytic_receptor"	Stitch	445	0	445	0	Ligand-Receptor		Binding	catalytic_receptor_Ligand-Receptor
11303	HMDB0001429_PTPRH	HMDB0001429	Phosphate	1004	Non-metal phosphates	Q9HD43	PTPRH	"catalytic_receptor"	recon				1	Production-Degradation		Activating	catalytic_receptor_Production-Degradation
11304	HMDB0010382_PLAAT1	HMDB0010382	LysoPC(16:0/0:0)	460602	Glycerophosphocholines	Q9HDD0	PLAAT1		rhea				1	Production-Degradation		Activating
11305	HMDB0002111_PLAAT1	HMDB0002111	Water	962		Q9HDD0	PLAAT1		rhea				-1	Production-Degradation		Inhibiting
11306	HMDB0000217_TXNRD2	HMDB0000217	NADP	5885	Benzenediols	Q9NNW7	TXNRD2		hmr				1	Production-Degradation		Activating
11307	HMDB0000192_TXNRD2	HMDB0000192	L-Cystine	67678	Amino acids, peptides, and analogues	Q9NNW7	TXNRD2		hmr				-1	Production-Degradation		Inhibiting
11308	HMDB0002111_PDE7B	HMDB0002111	Water	962		Q9NP56	PDE7B	"enzyme"	recon				-1	Production-Degradation		Inhibiting	enzyme_Production-Degradation
11309	HMDB0000045_PDE7B	HMDB0000045	Adenosine monophosphate	6083	Purine ribonucleotides	Q9NP56	PDE7B	"enzyme"	hmr				1	Production-Degradation		Activating	enzyme_Production-Degradation
11310	HMDB0001314_PDE7B	HMDB0001314	Cyclic GMP	24316	Cyclic purine nucleotides	Q9NP56	PDE7B	"enzyme"	hmr				-1	Production-Degradation		Inhibiting	enzyme_Production-Degradation
11311	HMDB0000058_PDE7B	HMDB0000058	Cyclic AMP	6076	Cyclic purine nucleotides	Q9NP56	PDE7B	"enzyme"	recon				-1	Production-Degradation		Inhibiting	enzyme_Production-Degradation
11312	HMDB0001341_ABCB6	HMDB0001341	ADP	6022	Purine ribonucleotides	Q9NP58	ABCB6	"transporter"	hmr				1	Production-Degradation	out	Activating	transporter_Production-Degradation
11313	HMDB0002111_ABCB6	HMDB0002111	Water	962		Q9NP58	ABCB6	"transporter"	rhea				-1	Production-Degradation		Inhibiting	transporter_Production-Degradation
11314	HMDB0000538_ABCB6	HMDB0000538	Adenosine triphosphate	5957	Purine ribonucleotides	Q9NP58	ABCB6	"transporter"	recon				-1	Production-Degradation	out	Inhibiting	transporter_Production-Degradation
11315	HMDB0001429_ABCB6	HMDB0001429	Phosphate	1004	Non-metal phosphates	Q9NP58	ABCB6	"transporter"	recon				1	Production-Degradation	out	Activating	transporter_Production-Degradation
11316	HMDB0002111_IL1RAPL2	HMDB0002111	Water	962		Q9NP60	IL1RAPL2		rhea				-1	Production-Degradation		Inhibiting
11317	HMDB0002111_SSU72	HMDB0002111	Water	962		Q9NP77	SSU72		rhea				-1	Production-Degradation		Inhibiting
11318	HMDB0001429_SSU72	HMDB0001429	Phosphate	1004	Non-metal phosphates	Q9NP77	SSU72		recon				1	Production-Degradation		Activating
11319	HMDB0002111_ABCB9	HMDB0002111	Water	962		Q9NP78	ABCB9	"transporter"	rhea				-1	Production-Degradation		Inhibiting	transporter_Production-Degradation
11320	HMDB0000086_PNPLA8	HMDB0000086	Glycerophosphocholine	657272	Glycerophosphocholines	Q9NP80	PNPLA8		rhea				1	Production-Degradation		Activating
11321	HMDB0008038_PNPLA8	HMDB0008038	PC(18:0/18:1(9Z))	24778825	Glycerophosphocholines	Q9NP80	PNPLA8		rhea				-1	Production-Degradation		Inhibiting
11322	HMDB0002111_PNPLA8	HMDB0002111	Water	962		Q9NP80	PNPLA8		recon				-1	Production-Degradation		Inhibiting
11323	HMDB0007972_PNPLA8	HMDB0007972	PC(16:0/18:1(9Z))	5497103	Glycerophosphocholines	Q9NP80	PNPLA8		rhea				-1	Production-Degradation		Inhibiting
11324	HMDB0011210_PNPLA8	HMDB0011210	PC(P-16:0/18:1(9Z))	24779384	Glycerophosphocholines	Q9NP80	PNPLA8		rhea				-1	Production-Degradation		Inhibiting
11325	HMDB0007982_PNPLA8	HMDB0007982	PC(16:0/20:4(5Z,8Z,11Z,14Z))	10747814	Glycerophosphocholines	Q9NP80	PNPLA8		rhea				-1	Production-Degradation		Inhibiting
11326	HMDB0010407_PNPLA8	HMDB0010407	LysoPC(P-16:0/0:0)	10917802	Glycerophosphocholines	Q9NP80	PNPLA8		rhea				1	Production-Degradation		Activating
11327	HMDB0007973_PNPLA8	HMDB0007973	PC(16:0/18:2(9Z,12Z))	5287971	Glycerophosphocholines	Q9NP80	PNPLA8		rhea				-1	Production-Degradation		Inhibiting
11328	HMDB0010382_PNPLA8	HMDB0010382	LysoPC(16:0/0:0)	460602	Glycerophosphocholines	Q9NP80	PNPLA8		rhea				1	Production-Degradation		Activating
11329	HMDB0010384_PNPLA8	HMDB0010384	LysoPC(18:0/0:0)	497299	Glycerophosphocholines	Q9NP80	PNPLA8		rhea				1	Production-Degradation		Activating
11330	HMDB0007991_PNPLA8	HMDB0007991	PC(16:0/22:6(4Z,7Z,10Z,13Z,16Z,19Z))	6441886	Glycerophosphocholines	Q9NP80	PNPLA8		rhea				-1	Production-Degradation		Inhibiting
11331	HMDB0000045_SARS2	HMDB0000045	Adenosine monophosphate	6083	Purine ribonucleotides	Q9NP81	SARS2		recon				1	Production-Degradation		Activating
11332	HMDB0000538_SARS2	HMDB0000538	Adenosine triphosphate	5957	Purine ribonucleotides	Q9NP81	SARS2		recon				-1	Production-Degradation		Inhibiting
11333	HMDB0000187_SARS2	HMDB0000187	L-Serine	5951	Amino acids, peptides, and analogues	Q9NP81	SARS2		recon				-1	Production-Degradation		Inhibiting
11334	HMDB0000588_SLC6A20	HMDB0000588	Sodium	923		Q9NP91	SLC6A20	"transporter"	rhea				-1	Production-Degradation		Inhibiting	transporter_Production-Degradation
11335	HMDB0000492_SLC6A20	HMDB0000492	Chloride ion	312		Q9NP91	SLC6A20	"transporter"	hmr				1	Production-Degradation	out	Activating	transporter_Production-Degradation
11336	HMDB0000162_SLC6A20	HMDB0000162	L-Proline	145742	Amino acids, peptides, and analogues	Q9NP91	SLC6A20	"transporter"	recon				1	Production-Degradation	out	Activating	transporter_Production-Degradation
11337	HMDB0000101_NT5M	HMDB0000101	Deoxyadenosine	13730	Purine 2'-deoxyribonucleosides	Q9NPB1	NT5M	"enzyme"	hmr				1	Production-Degradation		Activating	enzyme_Production-Degradation
11338	HMDB0000050_NT5M	HMDB0000050	Adenosine	60961		Q9NPB1	NT5M	"enzyme"	hmr				1	Production-Degradation		Activating	enzyme_Production-Degradation
11339	HMDB0000085_NT5M	HMDB0000085	Deoxyguanosine	187790	Purine 2'-deoxyribonucleosides	Q9NPB1	NT5M	"enzyme"	hmr				1	Production-Degradation		Activating	enzyme_Production-Degradation
11340	HMDB0000175_NT5M	HMDB0000175	Inosinic acid	8582	Purine ribonucleotides	Q9NPB1	NT5M	"enzyme"	hmr				-1	Production-Degradation		Inhibiting	enzyme_Production-Degradation
11341	HMDB0000089_NT5M	HMDB0000089	Cytidine	6175		Q9NPB1	NT5M	"enzyme"	hmr				1	Production-Degradation		Activating	enzyme_Production-Degradation
11342	HMDB0000195_NT5M	HMDB0000195	Inosine	6021		Q9NPB1	NT5M	"enzyme"	hmr				1	Production-Degradation		Activating	enzyme_Production-Degradation
11343	HMDB0000014_NT5M	HMDB0000014	Deoxycytidine	13711	Pyrimidine 2'-deoxyribonucleosides	Q9NPB1	NT5M	"enzyme"	hmr				1	Production-Degradation		Activating	enzyme_Production-Degradation
11344	HMDB0000273_NT5M	HMDB0000273	Thymidine	5789	Pyrimidine 2'-deoxyribonucleosides	Q9NPB1	NT5M	"enzyme"	hmr				1	Production-Degradation		Activating	enzyme_Production-Degradation
11345	HMDB0000045_NT5M	HMDB0000045	Adenosine monophosphate	6083	Purine ribonucleotides	Q9NPB1	NT5M	"enzyme"	hmr				-1	Production-Degradation		Inhibiting	enzyme_Production-Degradation
11346	HMDB0001429_NT5M	HMDB0001429	Phosphate	1004	Non-metal phosphates	Q9NPB1	NT5M	"enzyme"	recon				1	Production-Degradation		Activating	enzyme_Production-Degradation
11347	HMDB0002111_NT5M	HMDB0002111	Water	962		Q9NPB1	NT5M	"enzyme"	recon				-1	Production-Degradation		Inhibiting	enzyme_Production-Degradation
11348	HMDB0000097_GPCPD1	HMDB0000097	Choline	305	Quaternary ammonium salts	Q9NPB8	GPCPD1		recon				1	Production-Degradation		Activating
11349	HMDB0000086_GPCPD1	HMDB0000086	Glycerophosphocholine	657272	Glycerophosphocholines	Q9NPB8	GPCPD1		recon				-1	Production-Degradation		Inhibiting
11350	HMDB0002111_GPCPD1	HMDB0002111	Water	962		Q9NPB8	GPCPD1		hmr				-1	Production-Degradation		Inhibiting
11351	HMDB0000220_LTB4R2	HMDB0000220	Palmitic acid	985	Fatty acids and conjugates	Q9NPC1	LTB4R2	"gpcr"	Stitch	322	0	945	0	Ligand-Receptor		Binding	gpcr_Ligand-Receptor
11352	HMDB0000169_LTB4R2	HMDB0000169	D-Mannose	185698	Carbohydrates and carbohydrate conjugates	Q9NPC1	LTB4R2	"gpcr"	Stitch	322	0	322	0	Ligand-Receptor		Binding	gpcr_Ligand-Receptor
11353	HMDB0000975_LTB4R2	HMDB0000975	Trehalose	7427	Carbohydrates and carbohydrate conjugates	Q9NPC1	LTB4R2	"gpcr"	Stitch	322	0	322	0	Ligand-Receptor		Binding	gpcr_Ligand-Receptor
11354	HMDB0001442_LTB4R2	HMDB0001442	Prostaglandin E1	5280723	Eicosanoids	Q9NPC1	LTB4R2	"gpcr"	Stitch	271	0	271	0	Ligand-Receptor		Binding	gpcr_Ligand-Receptor
11355	HMDB0000123_LTB4R2	HMDB0000123	Glycine	750	Amino acids, peptides, and analogues	Q9NPC1	LTB4R2	"gpcr"	Stitch	283	0	283	0	Ligand-Receptor		Binding	gpcr_Ligand-Receptor
11356	HMDB0014328_LTB4R2	HMDB0014328	Amphetamine	3007	Phenethylamines	Q9NPC1	LTB4R2	"gpcr"	Stitch	275	0	275	0	Ligand-Receptor		Binding	gpcr_Ligand-Receptor
11357	HMDB0000216_LTB4R2	HMDB0000216	Norepinephrine	439260	Benzenediols	Q9NPC1	LTB4R2	"gpcr"	Stitch	249	0	922	0	Ligand-Receptor		Binding	gpcr_Ligand-Receptor
11358	HMDB0000870_LTB4R2	HMDB0000870	Histamine	774	Amines	Q9NPC1	LTB4R2	"gpcr"	Stitch	204	0	944	1	Ligand-Receptor		Activating	gpcr_Ligand-Receptor
11359	HMDB0001358_LTB4R2	HMDB0001358	Retinal	638015	Retinoids	Q9NPC1	LTB4R2	"gpcr"	Stitch	322	0	322	0	Ligand-Receptor		Binding	gpcr_Ligand-Receptor
11360	HMDB0000073_LTB4R2	HMDB0000073	Dopamine	681	Benzenediols	Q9NPC1	LTB4R2	"gpcr"	Stitch	274	0	274	0	Ligand-Receptor		Binding	gpcr_Ligand-Receptor
11361	HMDB0014680_LTB4R2	HMDB0014680	Nortriptyline	4543		Q9NPC1	LTB4R2	"gpcr"	Stitch	286	0	286	0	Ligand-Receptor		Binding	gpcr_Ligand-Receptor
11362	HMDB0000990_LTB4R2	HMDB0000990	Acetaldehyde	177	Carbonyl compounds	Q9NPC1	LTB4R2	"gpcr"	Stitch	322	0	322	0	Ligand-Receptor		Binding	gpcr_Ligand-Receptor
11363	HMDB0000050_LTB4R2	HMDB0000050	Adenosine	60961		Q9NPC1	LTB4R2	"gpcr"	Stitch	237	0	237	0	Ligand-Receptor		Binding	gpcr_Ligand-Receptor
11364	HMDB0000273_LTB4R2	HMDB0000273	Thymidine	5789	Pyrimidine 2'-deoxyribonucleosides	Q9NPC1	LTB4R2	"gpcr"	Stitch	205	0	205	0	Ligand-Receptor		Binding	gpcr_Ligand-Receptor
11365	HMDB0000259_LTB4R2	HMDB0000259	Serotonin	5202	Tryptamines and derivatives	Q9NPC1	LTB4R2	"gpcr"	Stitch	310	0	928	0	Ligand-Receptor		Binding	gpcr_Ligand-Receptor
11366	HMDB0000538_CCNB1IP1	HMDB0000538	Adenosine triphosphate	5957	Purine ribonucleotides	Q9NPC3	CCNB1IP1		recon				-1	Production-Degradation		Inhibiting
11367	HMDB0000045_CCNB1IP1	HMDB0000045	Adenosine monophosphate	6083	Purine ribonucleotides	Q9NPC3	CCNB1IP1		recon				1	Production-Degradation		Activating
11368	HMDB0004887_A4GALT	HMDB0004887	Trihexosylceramide (d18:1/25:0)	20057320	Glycosphingolipids	Q9NPC4	A4GALT		recon				1	Production-Degradation		Activating
11369	HMDB0000760_SLCO1B3	HMDB0000760	Hyocholic acid	131750324	Bile acids, alcohols and derivatives	Q9NPD5	SLCO1B3	"transporter"	recon				1	Production-Degradation	out	Activating	transporter_Production-Degradation
11370	HMDB0000259_SLCO1B3	HMDB0000259	Serotonin	5202	Tryptamines and derivatives	Q9NPD5	SLCO1B3	"transporter"	hmr				1	Production-Degradation	out	Activating	transporter_Production-Degradation
11371	HMDB0000870_SLCO1B3	HMDB0000870	Histamine	774	Amines	Q9NPD5	SLCO1B3	"transporter"	hmr				1	Production-Degradation	out	Activating	transporter_Production-Degradation
11372	HMDB0001425_SLCO1B3	HMDB0001425	Estrone sulfate	3001028	Sulfated steroids	Q9NPD5	SLCO1B3	"transporter"	recon				1	Production-Degradation	out	Activating	transporter_Production-Degradation
11373	HMDB0001032_SLCO1B3	HMDB0001032	Dehydroepiandrosterone sulfate	12594	Sulfated steroids	Q9NPD5	SLCO1B3	"transporter"	hmr				1	Production-Degradation	out	Activating	transporter_Production-Degradation
11374	HMDB0000216_SLCO1B3	HMDB0000216	Norepinephrine	439260	Benzenediols	Q9NPD5	SLCO1B3	"transporter"	hmr				1	Production-Degradation	out	Activating	transporter_Production-Degradation
11375	HMDB0000619_SLCO1B3	HMDB0000619	Cholic acid	221493	Bile acids, alcohols and derivatives	Q9NPD5	SLCO1B3	"transporter"	hmr				1	Production-Degradation	out	Activating	transporter_Production-Degradation
11376	HMDB0000125_SLCO1B3	HMDB0000125	Glutathione	124886	Amino acids, peptides, and analogues	Q9NPD5	SLCO1B3	"transporter"	hmr				1	Production-Degradation	in	Activating	transporter_Production-Degradation
11377	HMDB0006224_SLCO1B3	HMDB0006224	17-beta-Estradiol-3-glucuronide	440713	Steroidal glycosides	Q9NPD5	SLCO1B3	"transporter"	hmr				1	Production-Degradation	out	Activating	transporter_Production-Degradation
11378	HMDB0000073_SLCO1B3	HMDB0000073	Dopamine	681	Benzenediols	Q9NPD5	SLCO1B3	"transporter"	hmr				1	Production-Degradation	out	Activating	transporter_Production-Degradation
11379	HMDB0000054_SLCO1B3	HMDB0000054	Bilirubin	5280352	Bilirubins	Q9NPD5	SLCO1B3	"transporter"	hmr				1	Production-Degradation	out	Activating	transporter_Production-Degradation
11380	HMDB0000045_UBE2T	HMDB0000045	Adenosine monophosphate	6083	Purine ribonucleotides	Q9NPD8	UBE2T		hmr				1	Production-Degradation		Activating
11381	HMDB0000538_UBE2T	HMDB0000538	Adenosine triphosphate	5957	Purine ribonucleotides	Q9NPD8	UBE2T		hmr				-1	Production-Degradation		Inhibiting
11382	HMDB0000588_FZD3	HMDB0000588	Sodium	923		Q9NPG1	FZD3	"gpcr"	Stitch	557	0	557	0	Ligand-Receptor		Binding	gpcr_Ligand-Receptor
11383	HMDB0000169_FZD3	HMDB0000169	D-Mannose	185698	Carbohydrates and carbohydrate conjugates	Q9NPG1	FZD3	"gpcr"	Stitch	608	0	608	0	Ligand-Receptor		Binding	gpcr_Ligand-Receptor
11384	HMDB0000174_FZD3	HMDB0000174	L-Fucose	439554	Carbohydrates and carbohydrate conjugates	Q9NPG1	FZD3	"gpcr"	Stitch	608	0	608	0	Ligand-Receptor		Binding	gpcr_Ligand-Receptor
11385	HMDB0000273_ACP6	HMDB0000273	Thymidine	5789	Pyrimidine 2'-deoxyribonucleosides	Q9NPH0	ACP6		recon				1	Production-Degradation		Activating
11386	HMDB0000050_ACP6	HMDB0000050	Adenosine	60961		Q9NPH0	ACP6		hmr				1	Production-Degradation		Activating
11387	HMDB0000244_ACP6	HMDB0000244	Riboflavin	493570	Alloxazines and isoalloxazines	Q9NPH0	ACP6		recon				1	Production-Degradation		Activating
11388	HMDB0000217_ACP6	HMDB0000217	NADP	5885	Benzenediols	Q9NPH0	ACP6		recon				-1	Production-Degradation		Inhibiting
11389	HMDB0000045_ACP6	HMDB0000045	Adenosine monophosphate	6083	Purine ribonucleotides	Q9NPH0	ACP6		recon				-1	Production-Degradation		Inhibiting
11390	HMDB0002111_ACP6	HMDB0002111	Water	962		Q9NPH0	ACP6		rhea				-1	Production-Degradation		Inhibiting
11391	HMDB0011567_ACP6	HMDB0011567	MG(18:1(9Z)/0:0/0:0)	12178130	Monoradylglycerols	Q9NPH0	ACP6		rhea				1	Production-Degradation		Activating
11392	HMDB0000089_ACP6	HMDB0000089	Cytidine	6175		Q9NPH0	ACP6		recon				1	Production-Degradation		Activating
11393	HMDB0000085_ACP6	HMDB0000085	Deoxyguanosine	187790	Purine 2'-deoxyribonucleosides	Q9NPH0	ACP6		recon				1	Production-Degradation		Activating
11394	HMDB0000014_ACP6	HMDB0000014	Deoxycytidine	13711	Pyrimidine 2'-deoxyribonucleosides	Q9NPH0	ACP6		recon				1	Production-Degradation		Activating
11395	HMDB0001429_ACP6	HMDB0001429	Phosphate	1004	Non-metal phosphates	Q9NPH0	ACP6		recon				1	Production-Degradation		Activating
11396	HMDB0000101_ACP6	HMDB0000101	Deoxyadenosine	13730	Purine 2'-deoxyribonucleosides	Q9NPH0	ACP6		recon				1	Production-Degradation		Activating
11397	HMDB0002111_IL1RAP	HMDB0002111	Water	962		Q9NPH3	IL1RAP		rhea				-1	Production-Degradation		Inhibiting
11398	HMDB0001377_NOX4	HMDB0001377	Oxygen	977	Other non-metal oxides	Q9NPH5	NOX4	"enzyme"	rhea				-1	Production-Degradation		Inhibiting	enzyme_Production-Degradation
11399	HMDB0001341_NMRK2	HMDB0001341	ADP	6022	Purine ribonucleotides	Q9NPI5	NMRK2		hmr				1	Production-Degradation		Activating
11400	HMDB0000538_NMRK2	HMDB0000538	Adenosine triphosphate	5957	Purine ribonucleotides	Q9NPI5	NMRK2		hmr				-1	Production-Degradation		Inhibiting
11401	HMDB0002111_DCP1A	HMDB0002111	Water	962		Q9NPI6	DCP1A		rhea				-1	Production-Degradation		Inhibiting
11402	HMDB0000108_KCNJ16	HMDB0000108	Ethanol	702	Alcohols and polyols	Q9NPI9	KCNJ16	"vgic"	Stitch	507	0	688	1	Ligand-Receptor		Activating	vgic_Ligand-Receptor
11403	HMDB0002111_ACOT13	HMDB0002111	Water	962		Q9NPJ3	ACOT13		hmr				-1	Production-Degradation		Inhibiting
11404	HMDB0001341_NLRC4	HMDB0001341	ADP	6022	Purine ribonucleotides	Q9NPP4	NLRC4	"catalytic_receptor"	Stitch	795	0	795	0	Ligand-Receptor		Binding	catalytic_receptor_Ligand-Receptor
11405	HMDB0002111_ATP13A2	HMDB0002111	Water	962		Q9NQ11	ATP13A2	"transporter"	rhea				-1	Production-Degradation		Inhibiting	transporter_Production-Degradation
11406	HMDB0001341_SLC52A3	HMDB0001341	ADP	6022	Purine ribonucleotides	Q9NQ40	SLC52A3	"transporter"	recon				1	Production-Degradation	out	Activating	transporter_Production-Degradation
11407	HMDB0000244_SLC52A3	HMDB0000244	Riboflavin	493570	Alloxazines and isoalloxazines	Q9NQ40	SLC52A3	"transporter"	recon				1	Production-Degradation	out	Activating	transporter_Production-Degradation
11408	HMDB0002111_SLC52A3	HMDB0002111	Water	962		Q9NQ40	SLC52A3	"transporter"	recon				-1	Production-Degradation	out	Inhibiting	transporter_Production-Degradation
11409	HMDB0000538_SLC52A3	HMDB0000538	Adenosine triphosphate	5957	Purine ribonucleotides	Q9NQ40	SLC52A3	"transporter"	recon				-1	Production-Degradation	out	Inhibiting	transporter_Production-Degradation
11410	HMDB0001429_SLC52A3	HMDB0001429	Phosphate	1004	Non-metal phosphates	Q9NQ40	SLC52A3	"transporter"	recon				1	Production-Degradation	out	Activating	transporter_Production-Degradation
11411	HMDB0002111_PLCB1	HMDB0002111	Water	962		Q9NQ66	PLCB1	"enzyme"	rhea				-1	Production-Degradation		Inhibiting	enzyme_Production-Degradation
11412	HMDB0002111_TIGAR	HMDB0002111	Water	962		Q9NQ88	TIGAR		hmr				-1	Production-Degradation		Inhibiting
11413	HMDB0002111_CYLD	HMDB0002111	Water	962		Q9NQC7	CYLD		recon				-1	Production-Degradation		Inhibiting
11414	HMDB0002111_HINT3	HMDB0002111	Water	962		Q9NQE9	HINT3		rhea				-1	Production-Degradation		Inhibiting
11415	HMDB0002111_DDX4	HMDB0002111	Water	962		Q9NQI0	DDX4		rhea				-1	Production-Degradation		Inhibiting
11416	HMDB0002111_RRAGD	HMDB0002111	Water	962		Q9NQL2	RRAGD		rhea				-1	Production-Degradation		Inhibiting
11417	HMDB0002111_NIT2	HMDB0002111	Water	962		Q9NQR4	NIT2		recon				-1	Production-Degradation		Inhibiting
11418	HMDB0000122_G6PC2	HMDB0000122	D-Glucose	64689	Carbohydrates and carbohydrate conjugates	Q9NQR9	G6PC2		recon				1	Production-Degradation		Activating
11419	HMDB0001967_G6PC2	HMDB0001967	Carbon dioxide	280	Other non-metal oxides	Q9NQR9	G6PC2		recon				1	Production-Degradation		Activating
11420	HMDB0002111_G6PC2	HMDB0002111	Water	962		Q9NQR9	G6PC2		recon				-1	Production-Degradation		Inhibiting
11421	HMDB0001429_G6PC2	HMDB0001429	Phosphate	1004	Non-metal phosphates	Q9NQR9	G6PC2		recon				1	Production-Degradation		Activating
11422	HMDB0000870_GPR84	HMDB0000870	Histamine	774	Amines	Q9NQS5	GPR84	"gpcr"	Stitch	204	0	374	0	Ligand-Receptor		Binding	gpcr_Ligand-Receptor
11423	HMDB0001358_GPR84	HMDB0001358	Retinal	638015	Retinoids	Q9NQS5	GPR84	"gpcr"	Stitch	322	0	322	0	Ligand-Receptor		Binding	gpcr_Ligand-Receptor
11424	HMDB0000259_GPR84	HMDB0000259	Serotonin	5202	Tryptamines and derivatives	Q9NQS5	GPR84	"gpcr"	Stitch	310	0	310	0	Ligand-Receptor		Binding	gpcr_Ligand-Receptor
11425	HMDB0001442_GPR84	HMDB0001442	Prostaglandin E1	5280723	Eicosanoids	Q9NQS5	GPR84	"gpcr"	Stitch	271	0	271	0	Ligand-Receptor		Binding	gpcr_Ligand-Receptor
11426	HMDB0000975_GPR84	HMDB0000975	Trehalose	7427	Carbohydrates and carbohydrate conjugates	Q9NQS5	GPR84	"gpcr"	Stitch	322	0	454	0	Ligand-Receptor		Binding	gpcr_Ligand-Receptor
11427	HMDB0000273_GPR84	HMDB0000273	Thymidine	5789	Pyrimidine 2'-deoxyribonucleosides	Q9NQS5	GPR84	"gpcr"	Stitch	205	0	205	0	Ligand-Receptor		Binding	gpcr_Ligand-Receptor
11428	HMDB0000050_GPR84	HMDB0000050	Adenosine	60961		Q9NQS5	GPR84	"gpcr"	Stitch	237	0	237	0	Ligand-Receptor		Binding	gpcr_Ligand-Receptor
11429	HMDB0000123_GPR84	HMDB0000123	Glycine	750	Amino acids, peptides, and analogues	Q9NQS5	GPR84	"gpcr"	Stitch	283	0	283	0	Ligand-Receptor		Binding	gpcr_Ligand-Receptor
11430	HMDB0000169_GPR84	HMDB0000169	D-Mannose	185698	Carbohydrates and carbohydrate conjugates	Q9NQS5	GPR84	"gpcr"	Stitch	322	0	322	0	Ligand-Receptor		Binding	gpcr_Ligand-Receptor
11431	HMDB0014328_GPR84	HMDB0014328	Amphetamine	3007	Phenethylamines	Q9NQS5	GPR84	"gpcr"	Stitch	275	0	275	0	Ligand-Receptor		Binding	gpcr_Ligand-Receptor
11432	HMDB0000990_GPR84	HMDB0000990	Acetaldehyde	177	Carbonyl compounds	Q9NQS5	GPR84	"gpcr"	Stitch	322	0	322	0	Ligand-Receptor		Binding	gpcr_Ligand-Receptor
11433	HMDB0000220_GPR84	HMDB0000220	Palmitic acid	985	Fatty acids and conjugates	Q9NQS5	GPR84	"gpcr"	Stitch	322	0	467	1	Ligand-Receptor		Activating	gpcr_Ligand-Receptor
11434	HMDB0000073_GPR84	HMDB0000073	Dopamine	681	Benzenediols	Q9NQS5	GPR84	"gpcr"	Stitch	274	0	274	0	Ligand-Receptor		Binding	gpcr_Ligand-Receptor
11435	HMDB0014680_GPR84	HMDB0014680	Nortriptyline	4543		Q9NQS5	GPR84	"gpcr"	Stitch	286	0	286	0	Ligand-Receptor		Binding	gpcr_Ligand-Receptor
11436	HMDB0000216_GPR84	HMDB0000216	Norepinephrine	439260	Benzenediols	Q9NQS5	GPR84	"gpcr"	Stitch	249	0	249	0	Ligand-Receptor		Binding	gpcr_Ligand-Receptor
11437	HMDB0000538_PAK6	HMDB0000538	Adenosine triphosphate	5957	Purine ribonucleotides	Q9NQU5	PAK6	"enzyme"	recon				-1	Production-Degradation		Inhibiting	enzyme_Production-Degradation
11438	HMDB0001341_PAK6	HMDB0001341	ADP	6022	Purine ribonucleotides	Q9NQU5	PAK6	"enzyme"	recon				1	Production-Degradation		Activating	enzyme_Production-Degradation
11439	HMDB0000538_GPHN	HMDB0000538	Adenosine triphosphate	5957	Purine ribonucleotides	Q9NQX3	GPHN		hmr				-1	Production-Degradation		Inhibiting
11440	HMDB0002111_GPHN	HMDB0002111	Water	962		Q9NQX3	GPHN		rhea				1	Production-Degradation		Activating
11441	HMDB0000067_STARD7	HMDB0000067	Cholesterol	5997	Cholestane steroids	Q9NQZ5	STARD7		hmr				-1	Production-Degradation		Inhibiting
11442	HMDB0002111_ENTPD7	HMDB0002111	Water	962		Q9NQZ7	ENTPD7		rhea				-1	Production-Degradation		Inhibiting
11443	HMDB0000045_BIRC6	HMDB0000045	Adenosine monophosphate	6083	Purine ribonucleotides	Q9NR09	BIRC6	"other_protein"	recon				1	Production-Degradation		Activating	other_protein_Production-Degradation
11444	HMDB0000538_BIRC6	HMDB0000538	Adenosine triphosphate	5957	Purine ribonucleotides	Q9NR09	BIRC6	"other_protein"	recon				-1	Production-Degradation		Inhibiting	other_protein_Production-Degradation
11445	HMDB0001341_ACSS2	HMDB0001341	ADP	6022	Purine ribonucleotides	Q9NR19	ACSS2	"enzyme"	hmr				1	Production-Degradation		Activating	enzyme_Production-Degradation
11446	HMDB0000538_ACSS2	HMDB0000538	Adenosine triphosphate	5957	Purine ribonucleotides	Q9NR19	ACSS2	"enzyme"	hmr				-1	Production-Degradation		Inhibiting	enzyme_Production-Degradation
11447	HMDB0000042_ACSS2	HMDB0000042	Acetic acid	176	Carboxylic acids	Q9NR19	ACSS2	"enzyme"	hmr				-1	Production-Degradation		Inhibiting	enzyme_Production-Degradation
11448	HMDB0000045_ACSS2	HMDB0000045	Adenosine monophosphate	6083	Purine ribonucleotides	Q9NR19	ACSS2	"enzyme"	recon				1	Production-Degradation		Activating	enzyme_Production-Degradation
11449	HMDB0001429_ACSS2	HMDB0001429	Phosphate	1004	Non-metal phosphates	Q9NR19	ACSS2	"enzyme"	recon				1	Production-Degradation		Activating	enzyme_Production-Degradation
11450	HMDB0001341_DYRK4	HMDB0001341	ADP	6022	Purine ribonucleotides	Q9NR20	DYRK4	"enzyme"	recon				1	Production-Degradation		Activating	enzyme_Production-Degradation
11451	HMDB0000538_DYRK4	HMDB0000538	Adenosine triphosphate	5957	Purine ribonucleotides	Q9NR20	DYRK4	"enzyme"	recon				-1	Production-Degradation		Inhibiting	enzyme_Production-Degradation
11452	HMDB0002111_DDX21	HMDB0002111	Water	962		Q9NR30	DDX21		rhea				-1	Production-Degradation		Inhibiting
11453	HMDB0002111_MAN1C1	HMDB0002111	Water	962		Q9NR34	MAN1C1		hmr				-1	Production-Degradation		Inhibiting
11454	HMDB0000169_MAN1C1	HMDB0000169	D-Mannose	185698	Carbohydrates and carbohydrate conjugates	Q9NR34	MAN1C1		recon				1	Production-Degradation		Activating
11455	HMDB0002111_NANS	HMDB0002111	Water	962		Q9NR45	NANS		rhea				-1	Production-Degradation		Inhibiting
11456	HMDB0001429_NANS	HMDB0001429	Phosphate	1004	Non-metal phosphates	Q9NR45	NANS		recon				1	Production-Degradation		Activating
11457	HMDB0000305_CYP26B1	HMDB0000305	Vitamin A	445354	Retinoids	Q9NR63	CYP26B1	"enzyme"	hmr				-1	Production-Degradation		Inhibiting	enzyme_Production-Degradation
11458	HMDB0002111_CYP26B1	HMDB0002111	Water	962		Q9NR63	CYP26B1	"enzyme"	hmr				1	Production-Degradation		Activating	enzyme_Production-Degradation
11459	HMDB0000217_CYP26B1	HMDB0000217	NADP	5885	Benzenediols	Q9NR63	CYP26B1	"enzyme"	recon				1	Production-Degradation		Activating	enzyme_Production-Degradation
11460	HMDB0006254_CYP26B1	HMDB0006254	4-Hydroxyretinoic acid	6438629	Retinoids	Q9NR63	CYP26B1	"enzyme"	recon				-1	Production-Degradation		Inhibiting	enzyme_Production-Degradation
11461	HMDB0001377_CYP26B1	HMDB0001377	Oxygen	977	Other non-metal oxides	Q9NR63	CYP26B1	"enzyme"	hmr				-1	Production-Degradation		Inhibiting	enzyme_Production-Degradation
11462	HMDB0001852_CYP26B1	HMDB0001852	all-trans-Retinoic acid	444795	Retinoids	Q9NR63	CYP26B1	"enzyme"	recon				-1	Production-Degradation		Inhibiting	enzyme_Production-Degradation
11463	HMDB0004949_ASAH2	HMDB0004949	Cer(d18:1/16:0)	5283564	Ceramides	Q9NR71	ASAH2	"enzyme"	rhea				-1	Production-Degradation		Inhibiting	enzyme_Production-Degradation
11464	HMDB0000252_ASAH2	HMDB0000252	Sphingosine	5280335	Amines	Q9NR71	ASAH2	"enzyme"	hmr				1	Production-Degradation		Activating	enzyme_Production-Degradation
11465	HMDB0000269_ASAH2	HMDB0000269	Sphinganine	91486	Amines	Q9NR71	ASAH2	"enzyme"	hmr				1	Production-Degradation		Activating	enzyme_Production-Degradation
11466	HMDB0002111_ASAH2	HMDB0002111	Water	962		Q9NR71	ASAH2	"enzyme"	recon				-1	Production-Degradation		Inhibiting	enzyme_Production-Degradation
11467	HMDB0004953_ASAH2	HMDB0004953	Cer(d18:1/24:1(15Z))	5283568	Ceramides	Q9NR71	ASAH2	"enzyme"	rhea				-1	Production-Degradation		Inhibiting	enzyme_Production-Degradation
11468	HMDB0004950_ASAH2	HMDB0004950	Cer(d18:1/18:0)	5283565	Ceramides	Q9NR71	ASAH2	"enzyme"	rhea				-1	Production-Degradation		Inhibiting	enzyme_Production-Degradation
11469	HMDB0004948_ASAH2	HMDB0004948	Cer(d18:1/18:1(9Z))	5283563	Ceramides	Q9NR71	ASAH2	"enzyme"	rhea				-1	Production-Degradation		Inhibiting	enzyme_Production-Degradation
11470	HMDB0004947_ASAH2	HMDB0004947	Cer(d18:1/12:0)	5283562	Ceramides	Q9NR71	ASAH2	"enzyme"	rhea				-1	Production-Degradation		Inhibiting	enzyme_Production-Degradation
11471	HMDB0000588_TLR9	HMDB0000588	Sodium	923		Q9NR96	TLR9	"catalytic_receptor"	Stitch	286	0	365	0	Ligand-Receptor		Binding	catalytic_receptor_Ligand-Receptor
11472	HMDB0001341_TLR9	HMDB0001341	ADP	6022	Purine ribonucleotides	Q9NR96	TLR9	"catalytic_receptor"	Stitch	360	0	934	0	Ligand-Receptor		Binding	catalytic_receptor_Ligand-Receptor
11473	HMDB0000538_TLR9	HMDB0000538	Adenosine triphosphate	5957	Purine ribonucleotides	Q9NR96	TLR9	"catalytic_receptor"	Stitch	413	0	948	0	Ligand-Receptor		Binding	catalytic_receptor_Ligand-Receptor
11474	HMDB0000174_TLR9	HMDB0000174	L-Fucose	439554	Carbohydrates and carbohydrate conjugates	Q9NR96	TLR9	"catalytic_receptor"	Stitch	510	0	510	0	Ligand-Receptor		Binding	catalytic_receptor_Ligand-Receptor
11475	HMDB0000131_TLR9	HMDB0000131	Glycerol	753	Carbohydrates and carbohydrate conjugates	Q9NR96	TLR9	"catalytic_receptor"	Stitch	224	0	318	0	Ligand-Receptor		Binding	catalytic_receptor_Ligand-Receptor
11476	HMDB0000538_TLR8	HMDB0000538	Adenosine triphosphate	5957	Purine ribonucleotides	Q9NR97	TLR8	"catalytic_receptor"	Stitch	413	0	468	0	Ligand-Receptor		Binding	catalytic_receptor_Ligand-Receptor
11477	HMDB0000588_TLR8	HMDB0000588	Sodium	923		Q9NR97	TLR8	"catalytic_receptor"	Stitch	286	0	286	0	Ligand-Receptor		Binding	catalytic_receptor_Ligand-Receptor
11478	HMDB0001341_TLR8	HMDB0001341	ADP	6022	Purine ribonucleotides	Q9NR97	TLR8	"catalytic_receptor"	Stitch	360	0	360	0	Ligand-Receptor		Binding	catalytic_receptor_Ligand-Receptor
11479	HMDB0000169_TLR8	HMDB0000169	D-Mannose	185698	Carbohydrates and carbohydrate conjugates	Q9NR97	TLR8	"catalytic_receptor"	Stitch	800	0	800	0	Ligand-Receptor		Binding	catalytic_receptor_Ligand-Receptor
11480	HMDB0000131_TLR8	HMDB0000131	Glycerol	753	Carbohydrates and carbohydrate conjugates	Q9NR97	TLR8	"catalytic_receptor"	Stitch	840	0	840	0	Ligand-Receptor		Binding	catalytic_receptor_Ligand-Receptor
11481	HMDB0000174_TLR8	HMDB0000174	L-Fucose	439554	Carbohydrates and carbohydrate conjugates	Q9NR97	TLR8	"catalytic_receptor"	Stitch	510	0	510	0	Ligand-Receptor		Binding	catalytic_receptor_Ligand-Receptor
11482	HMDB0000269_SPHK2	HMDB0000269	Sphinganine	91486	Amines	Q9NRA0	SPHK2	"enzyme"	recon				-1	Production-Degradation		Inhibiting	enzyme_Production-Degradation
11483	HMDB0001341_SPHK2	HMDB0001341	ADP	6022	Purine ribonucleotides	Q9NRA0	SPHK2	"enzyme"	hmr				1	Production-Degradation		Activating	enzyme_Production-Degradation
11484	HMDB0000252_SPHK2	HMDB0000252	Sphingosine	5280335	Amines	Q9NRA0	SPHK2	"enzyme"	hmr				-1	Production-Degradation		Inhibiting	enzyme_Production-Degradation
11485	HMDB0000538_SPHK2	HMDB0000538	Adenosine triphosphate	5957	Purine ribonucleotides	Q9NRA0	SPHK2	"enzyme"	hmr				-1	Production-Degradation		Inhibiting	enzyme_Production-Degradation
11486	HMDB0000123_SIRT7	HMDB0000123	Glycine	750	Amino acids, peptides, and analogues	Q9NRC8	SIRT7	"enzyme"	recon				1	Production-Degradation		Activating	enzyme_Production-Degradation
11487	HMDB0002111_SIRT7	HMDB0002111	Water	962		Q9NRC8	SIRT7	"enzyme"	rhea				-1	Production-Degradation		Inhibiting	enzyme_Production-Degradation
11488	HMDB0000148_SIRT7	HMDB0000148	L-Glutamic acid	33032	Amino acids, peptides, and analogues	Q9NRC8	SIRT7	"enzyme"	hmr				1	Production-Degradation		Activating	enzyme_Production-Degradation
11489	HMDB0000042_SIRT7	HMDB0000042	Acetic acid	176	Carboxylic acids	Q9NRC8	SIRT7	"enzyme"	hmr				1	Production-Degradation		Activating	enzyme_Production-Degradation
11490	HMDB0001377_DUOX2	HMDB0001377	Oxygen	977	Other non-metal oxides	Q9NRD8	DUOX2	"enzyme"	rhea				-1	Production-Degradation		Inhibiting	enzyme_Production-Degradation
11491	HMDB0000217_DUOX2	HMDB0000217	NADP	5885	Benzenediols	Q9NRD8	DUOX2	"enzyme"	hmr				1	Production-Degradation		Activating	enzyme_Production-Degradation
11492	HMDB0001377_DUOX1	HMDB0001377	Oxygen	977	Other non-metal oxides	Q9NRD9	DUOX1	"enzyme"	hmr				-1	Production-Degradation		Inhibiting	enzyme_Production-Degradation
11493	HMDB0000217_DUOX1	HMDB0000217	NADP	5885	Benzenediols	Q9NRD9	DUOX1	"enzyme"	hmr				1	Production-Degradation		Activating	enzyme_Production-Degradation
11494	HMDB0000641_CTPS2	HMDB0000641	L-Glutamine	5961	Amino acids, peptides, and analogues	Q9NRF8	CTPS2	"enzyme"	hmr				-1	Production-Degradation		Inhibiting	enzyme_Production-Degradation
11495	HMDB0001429_CTPS2	HMDB0001429	Phosphate	1004	Non-metal phosphates	Q9NRF8	CTPS2	"enzyme"	recon				1	Production-Degradation		Activating	enzyme_Production-Degradation
11496	HMDB0002111_CTPS2	HMDB0002111	Water	962		Q9NRF8	CTPS2	"enzyme"	hmr				-1	Production-Degradation		Inhibiting	enzyme_Production-Degradation
11497	HMDB0000148_CTPS2	HMDB0000148	L-Glutamic acid	33032	Amino acids, peptides, and analogues	Q9NRF8	CTPS2	"enzyme"	hmr				1	Production-Degradation		Activating	enzyme_Production-Degradation
11498	HMDB0000538_CTPS2	HMDB0000538	Adenosine triphosphate	5957	Purine ribonucleotides	Q9NRF8	CTPS2	"enzyme"	hmr				-1	Production-Degradation		Inhibiting	enzyme_Production-Degradation
11499	HMDB0001341_CTPS2	HMDB0001341	ADP	6022	Purine ribonucleotides	Q9NRF8	CTPS2	"enzyme"	recon				1	Production-Degradation		Activating	enzyme_Production-Degradation
11500	HMDB0000538_SNRK	HMDB0000538	Adenosine triphosphate	5957	Purine ribonucleotides	Q9NRH2	SNRK	"enzyme"	recon				-1	Production-Degradation		Inhibiting	enzyme_Production-Degradation
11501	HMDB0001341_SNRK	HMDB0001341	ADP	6022	Purine ribonucleotides	Q9NRH2	SNRK	"enzyme"	recon				1	Production-Degradation		Activating	enzyme_Production-Degradation
11502	HMDB0000289_SLC2A9	HMDB0000289	Uric acid	1175	Purines and purine derivatives	Q9NRM0	SLC2A9	"transporter"	rhea				-1	Production-Degradation		Inhibiting	transporter_Production-Degradation
11503	HMDB0000122_SLC2A9	HMDB0000122	D-Glucose	64689	Carbohydrates and carbohydrate conjugates	Q9NRM0	SLC2A9	"transporter"	hmr				1	Production-Degradation	out	Activating	transporter_Production-Degradation
11504	HMDB0001341_LATS2	HMDB0001341	ADP	6022	Purine ribonucleotides	Q9NRM7	LATS2	"enzyme"	recon				1	Production-Degradation		Activating	enzyme_Production-Degradation
11505	HMDB0000538_LATS2	HMDB0000538	Adenosine triphosphate	5957	Purine ribonucleotides	Q9NRM7	LATS2	"enzyme"	recon				-1	Production-Degradation		Inhibiting	enzyme_Production-Degradation
11506	HMDB0001341_STK36	HMDB0001341	ADP	6022	Purine ribonucleotides	Q9NRP7	STK36	"enzyme"	recon				1	Production-Degradation		Activating	enzyme_Production-Degradation
11507	HMDB0000538_STK36	HMDB0000538	Adenosine triphosphate	5957	Purine ribonucleotides	Q9NRP7	STK36	"enzyme"	recon				-1	Production-Degradation		Inhibiting	enzyme_Production-Degradation
11508	HMDB0002111_INPP5E	HMDB0002111	Water	962		Q9NRR6	INPP5E	"enzyme"	rhea				-1	Production-Degradation		Inhibiting	enzyme_Production-Degradation
11509	HMDB0001429_INPP5E	HMDB0001429	Phosphate	1004	Non-metal phosphates	Q9NRR6	INPP5E	"enzyme"	recon				1	Production-Degradation		Activating	enzyme_Production-Degradation
11510	HMDB0002111_RAB6B	HMDB0002111	Water	962		Q9NRW1	RAB6B		rhea				-1	Production-Degradation		Inhibiting
11511	HMDB0002111_APOBEC3C	HMDB0002111	Water	962		Q9NRW3	APOBEC3C		rhea				-1	Production-Degradation		Inhibiting
11512	HMDB0002111_DUSP22	HMDB0002111	Water	962		Q9NRW4	DUSP22		recon				-1	Production-Degradation		Inhibiting
11513	HMDB0001429_DUSP22	HMDB0001429	Phosphate	1004	Non-metal phosphates	Q9NRW4	DUSP22		recon				1	Production-Degradation		Activating
11514	HMDB0002111_PHPT1	HMDB0002111	Water	962		Q9NRX4	PHPT1		recon				-1	Production-Degradation		Inhibiting
11515	HMDB0001429_PHPT1	HMDB0001429	Phosphate	1004	Non-metal phosphates	Q9NRX4	PHPT1		recon				1	Production-Degradation		Activating
11516	HMDB0000062_AGPAT4	HMDB0000062	L-Carnitine	10917	Quaternary ammonium salts	Q9NRZ5	AGPAT4		hmr				1	Production-Degradation	out	Activating
11517	HMDB0007862_AGPAT4	HMDB0007862	PA(18:1(11Z)/18:1(11Z))	53478602	Glycerophosphates	Q9NRZ5	AGPAT4		recon				1	Production-Degradation		Activating
11518	HMDB0001429_AGPAT4	HMDB0001429	Phosphate	1004	Non-metal phosphates	Q9NRZ5	AGPAT4		recon				-1	Production-Degradation		Inhibiting
11519	HMDB0001429_AGPAT3	HMDB0001429	Phosphate	1004	Non-metal phosphates	Q9NRZ7	AGPAT3		recon				-1	Production-Degradation		Inhibiting
11520	HMDB0008114_AGPAT3	HMDB0008114	PC(18:1(9Z)/20:4(5Z,8Z,11Z,14Z))	24778948	Glycerophosphocholines	Q9NRZ7	AGPAT3		rhea				1	Production-Degradation		Activating
11521	HMDB0000062_AGPAT3	HMDB0000062	L-Carnitine	10917	Quaternary ammonium salts	Q9NRZ7	AGPAT3		hmr				1	Production-Degradation	out	Activating
11522	HMDB0007862_AGPAT3	HMDB0007862	PA(18:1(11Z)/18:1(11Z))	53478602	Glycerophosphates	Q9NRZ7	AGPAT3		recon				1	Production-Degradation		Activating
11523	HMDB0000217_GLRX2	HMDB0000217	NADP	5885	Benzenediols	Q9NS18	GLRX2		hmr				1	Production-Degradation		Activating
11524	HMDB0000045_TOPORS	HMDB0000045	Adenosine monophosphate	6083	Purine ribonucleotides	Q9NS56	TOPORS		hmr				1	Production-Degradation		Activating
11525	HMDB0000538_TOPORS	HMDB0000538	Adenosine triphosphate	5957	Purine ribonucleotides	Q9NS56	TOPORS		hmr				-1	Production-Degradation		Inhibiting
11526	HMDB0000123_GPR173	HMDB0000123	Glycine	750	Amino acids, peptides, and analogues	Q9NS66	GPR173	"gpcr"	Stitch	283	0	283	0	Ligand-Receptor		Binding	gpcr_Ligand-Receptor
11527	HMDB0000220_GPR173	HMDB0000220	Palmitic acid	985	Fatty acids and conjugates	Q9NS66	GPR173	"gpcr"	Stitch	322	0	467	0	Ligand-Receptor		Binding	gpcr_Ligand-Receptor
11528	HMDB0000990_GPR173	HMDB0000990	Acetaldehyde	177	Carbonyl compounds	Q9NS66	GPR173	"gpcr"	Stitch	322	0	322	0	Ligand-Receptor		Binding	gpcr_Ligand-Receptor
11529	HMDB0000870_GPR173	HMDB0000870	Histamine	774	Amines	Q9NS66	GPR173	"gpcr"	Stitch	204	0	374	1	Ligand-Receptor		Activating	gpcr_Ligand-Receptor
11530	HMDB0000073_GPR173	HMDB0000073	Dopamine	681	Benzenediols	Q9NS66	GPR173	"gpcr"	Stitch	274	0	274	0	Ligand-Receptor		Binding	gpcr_Ligand-Receptor
11531	HMDB0000975_GPR173	HMDB0000975	Trehalose	7427	Carbohydrates and carbohydrate conjugates	Q9NS66	GPR173	"gpcr"	Stitch	322	0	322	0	Ligand-Receptor		Binding	gpcr_Ligand-Receptor
11532	HMDB0001442_GPR173	HMDB0001442	Prostaglandin E1	5280723	Eicosanoids	Q9NS66	GPR173	"gpcr"	Stitch	271	0	271	0	Ligand-Receptor		Binding	gpcr_Ligand-Receptor
11533	HMDB0000259_GPR173	HMDB0000259	Serotonin	5202	Tryptamines and derivatives	Q9NS66	GPR173	"gpcr"	Stitch	310	0	310	0	Ligand-Receptor		Binding	gpcr_Ligand-Receptor
11534	HMDB0000273_GPR173	HMDB0000273	Thymidine	5789	Pyrimidine 2'-deoxyribonucleosides	Q9NS66	GPR173	"gpcr"	Stitch	205	0	205	0	Ligand-Receptor		Binding	gpcr_Ligand-Receptor
11535	HMDB0000050_GPR173	HMDB0000050	Adenosine	60961		Q9NS66	GPR173	"gpcr"	Stitch	237	0	237	0	Ligand-Receptor		Binding	gpcr_Ligand-Receptor
11536	HMDB0014680_GPR173	HMDB0014680	Nortriptyline	4543		Q9NS66	GPR173	"gpcr"	Stitch	286	0	286	0	Ligand-Receptor		Binding	gpcr_Ligand-Receptor
11537	HMDB0000169_GPR173	HMDB0000169	D-Mannose	185698	Carbohydrates and carbohydrate conjugates	Q9NS66	GPR173	"gpcr"	Stitch	322	0	322	0	Ligand-Receptor		Binding	gpcr_Ligand-Receptor
11538	HMDB0000216_GPR173	HMDB0000216	Norepinephrine	439260	Benzenediols	Q9NS66	GPR173	"gpcr"	Stitch	249	0	417	0	Ligand-Receptor		Binding	gpcr_Ligand-Receptor
11539	HMDB0014328_GPR173	HMDB0014328	Amphetamine	3007	Phenethylamines	Q9NS66	GPR173	"gpcr"	Stitch	275	0	275	0	Ligand-Receptor		Binding	gpcr_Ligand-Receptor
11540	HMDB0001358_GPR173	HMDB0001358	Retinal	638015	Retinoids	Q9NS66	GPR173	"gpcr"	Stitch	322	0	322	0	Ligand-Receptor		Binding	gpcr_Ligand-Receptor
11541	HMDB0000216_GPR27	HMDB0000216	Norepinephrine	439260	Benzenediols	Q9NS67	GPR27	"gpcr"	Stitch	249	0	412	0	Ligand-Receptor		Binding	gpcr_Ligand-Receptor
11542	HMDB0001358_GPR27	HMDB0001358	Retinal	638015	Retinoids	Q9NS67	GPR27	"gpcr"	Stitch	322	0	322	0	Ligand-Receptor		Binding	gpcr_Ligand-Receptor
11543	HMDB0000990_GPR27	HMDB0000990	Acetaldehyde	177	Carbonyl compounds	Q9NS67	GPR27	"gpcr"	Stitch	322	0	322	0	Ligand-Receptor		Binding	gpcr_Ligand-Receptor
11544	HMDB0000273_GPR27	HMDB0000273	Thymidine	5789	Pyrimidine 2'-deoxyribonucleosides	Q9NS67	GPR27	"gpcr"	Stitch	205	0	205	0	Ligand-Receptor		Binding	gpcr_Ligand-Receptor
11545	HMDB0000169_GPR27	HMDB0000169	D-Mannose	185698	Carbohydrates and carbohydrate conjugates	Q9NS67	GPR27	"gpcr"	Stitch	322	0	322	0	Ligand-Receptor		Binding	gpcr_Ligand-Receptor
11546	HMDB0014680_GPR27	HMDB0014680	Nortriptyline	4543		Q9NS67	GPR27	"gpcr"	Stitch	286	0	286	0	Ligand-Receptor		Binding	gpcr_Ligand-Receptor
11547	HMDB0000050_GPR27	HMDB0000050	Adenosine	60961		Q9NS67	GPR27	"gpcr"	Stitch	237	0	237	0	Ligand-Receptor		Binding	gpcr_Ligand-Receptor
11548	HMDB0000870_GPR27	HMDB0000870	Histamine	774	Amines	Q9NS67	GPR27	"gpcr"	Stitch	204	0	374	1	Ligand-Receptor		Activating	gpcr_Ligand-Receptor
11549	HMDB0000123_GPR27	HMDB0000123	Glycine	750	Amino acids, peptides, and analogues	Q9NS67	GPR27	"gpcr"	Stitch	283	0	283	0	Ligand-Receptor		Binding	gpcr_Ligand-Receptor
11550	HMDB0014328_GPR27	HMDB0014328	Amphetamine	3007	Phenethylamines	Q9NS67	GPR27	"gpcr"	Stitch	275	0	275	0	Ligand-Receptor		Binding	gpcr_Ligand-Receptor
11551	HMDB0001442_GPR27	HMDB0001442	Prostaglandin E1	5280723	Eicosanoids	Q9NS67	GPR27	"gpcr"	Stitch	271	0	271	0	Ligand-Receptor		Binding	gpcr_Ligand-Receptor
11552	HMDB0000975_GPR27	HMDB0000975	Trehalose	7427	Carbohydrates and carbohydrate conjugates	Q9NS67	GPR27	"gpcr"	Stitch	322	0	322	0	Ligand-Receptor		Binding	gpcr_Ligand-Receptor
11553	HMDB0000220_GPR27	HMDB0000220	Palmitic acid	985	Fatty acids and conjugates	Q9NS67	GPR27	"gpcr"	Stitch	322	0	467	1	Ligand-Receptor		Activating	gpcr_Ligand-Receptor
11554	HMDB0000073_GPR27	HMDB0000073	Dopamine	681	Benzenediols	Q9NS67	GPR27	"gpcr"	Stitch	274	0	274	0	Ligand-Receptor		Binding	gpcr_Ligand-Receptor
11555	HMDB0000259_GPR27	HMDB0000259	Serotonin	5202	Tryptamines and derivatives	Q9NS67	GPR27	"gpcr"	Stitch	310	0	310	0	Ligand-Receptor		Binding	gpcr_Ligand-Receptor
11556	HMDB0000187_SLC7A10	HMDB0000187	L-Serine	5951	Amino acids, peptides, and analogues	Q9NS82	SLC7A10	"transporter"	recon				1	Production-Degradation	out	Activating	transporter_Production-Degradation
11557	HMDB0003406_SLC7A10	HMDB0003406	D-Serine	71077	Amino acids, peptides, and analogues	Q9NS82	SLC7A10	"transporter"	recon				1	Production-Degradation	out	Activating	transporter_Production-Degradation
11558	HMDB0000167_SLC7A10	HMDB0000167	L-Threonine	6288	Amino acids, peptides, and analogues	Q9NS82	SLC7A10	"transporter"	hmr				1	Production-Degradation	out	Activating	transporter_Production-Degradation
11559	HMDB0000161_SLC7A10	HMDB0000161	L-Alanine	5950	Amino acids, peptides, and analogues	Q9NS82	SLC7A10	"transporter"	hmr				1	Production-Degradation	out	Activating	transporter_Production-Degradation
11560	HMDB0000641_SLC7A10	HMDB0000641	L-Glutamine	5961	Amino acids, peptides, and analogues	Q9NS82	SLC7A10	"transporter"	recon				1	Production-Degradation	in	Activating	transporter_Production-Degradation
11561	HMDB0000123_SLC7A10	HMDB0000123	Glycine	750	Amino acids, peptides, and analogues	Q9NS82	SLC7A10	"transporter"	recon				1	Production-Degradation	in	Activating	transporter_Production-Degradation
11562	HMDB0000574_SLC7A10	HMDB0000574	L-Cysteine	5862	Amino acids, peptides, and analogues	Q9NS82	SLC7A10	"transporter"	hmr				1	Production-Degradation	out	Activating	transporter_Production-Degradation
11563	HMDB0000538_RAD18	HMDB0000538	Adenosine triphosphate	5957	Purine ribonucleotides	Q9NS91	RAD18		recon				-1	Production-Degradation		Inhibiting
11564	HMDB0000045_RAD18	HMDB0000045	Adenosine monophosphate	6083	Purine ribonucleotides	Q9NS91	RAD18		recon				1	Production-Degradation		Activating
11565	HMDB0001032_SLC22A11	HMDB0001032	Dehydroepiandrosterone sulfate	12594	Sulfated steroids	Q9NSA0	SLC22A11	"transporter"	recon				1	Production-Degradation	out	Activating	transporter_Production-Degradation
11566	HMDB0000121_SLC22A11	HMDB0000121	Folic acid	6037	Methoxyphenols	Q9NSA0	SLC22A11	"transporter"	hmr				1	Production-Degradation	out	Activating	transporter_Production-Degradation
11567	HMDB0001425_SLC22A11	HMDB0001425	Estrone sulfate	3001028	Sulfated steroids	Q9NSA0	SLC22A11	"transporter"	recon				1	Production-Degradation	out	Activating	transporter_Production-Degradation
11568	HMDB0000492_SLC6A13	HMDB0000492	Chloride ion	312		Q9NSD5	SLC6A13	"transporter"	hmr				1	Production-Degradation	out	Activating	transporter_Production-Degradation
11569	HMDB0000588_SLC6A13	HMDB0000588	Sodium	923		Q9NSD5	SLC6A13	"transporter"	rhea				-1	Production-Degradation		Inhibiting	transporter_Production-Degradation
11570	HMDB0000112_SLC6A13	HMDB0000112	gamma-Aminobutyric acid	119	Amino acids, peptides, and analogues	Q9NSD5	SLC6A13	"transporter"	hmr				1	Production-Degradation	out	Activating	transporter_Production-Degradation
11571	HMDB0000169_RXFP3	HMDB0000169	D-Mannose	185698	Carbohydrates and carbohydrate conjugates	Q9NSD7	RXFP3	"gpcr"	Stitch	322	0	322	0	Ligand-Receptor		Binding	gpcr_Ligand-Receptor
11572	HMDB0000870_RXFP3	HMDB0000870	Histamine	774	Amines	Q9NSD7	RXFP3	"gpcr"	Stitch	204	0	935	0	Ligand-Receptor		Binding	gpcr_Ligand-Receptor
11573	HMDB0000073_RXFP3	HMDB0000073	Dopamine	681	Benzenediols	Q9NSD7	RXFP3	"gpcr"	Stitch	274	0	925	0	Ligand-Receptor		Binding	gpcr_Ligand-Receptor
11574	HMDB0000123_RXFP3	HMDB0000123	Glycine	750	Amino acids, peptides, and analogues	Q9NSD7	RXFP3	"gpcr"	Stitch	283	0	283	0	Ligand-Receptor		Binding	gpcr_Ligand-Receptor
11575	HMDB0000259_RXFP3	HMDB0000259	Serotonin	5202	Tryptamines and derivatives	Q9NSD7	RXFP3	"gpcr"	Stitch	310	0	928	0	Ligand-Receptor		Binding	gpcr_Ligand-Receptor
11576	HMDB0000216_RXFP3	HMDB0000216	Norepinephrine	439260	Benzenediols	Q9NSD7	RXFP3	"gpcr"	Stitch	249	0	922	0	Ligand-Receptor		Binding	gpcr_Ligand-Receptor
11577	HMDB0014680_RXFP3	HMDB0014680	Nortriptyline	4543		Q9NSD7	RXFP3	"gpcr"	Stitch	286	0	286	0	Ligand-Receptor		Binding	gpcr_Ligand-Receptor
11578	HMDB0000975_RXFP3	HMDB0000975	Trehalose	7427	Carbohydrates and carbohydrate conjugates	Q9NSD7	RXFP3	"gpcr"	Stitch	322	0	322	0	Ligand-Receptor		Binding	gpcr_Ligand-Receptor
11579	HMDB0000220_RXFP3	HMDB0000220	Palmitic acid	985	Fatty acids and conjugates	Q9NSD7	RXFP3	"gpcr"	Stitch	322	0	467	1	Ligand-Receptor		Activating	gpcr_Ligand-Receptor
11580	HMDB0004666_RXFP3	HMDB0004666	MG(0:0/20:4(5Z,8Z,11Z,14Z)/0:0)	5282280		Q9NSD7	RXFP3	"gpcr"	Stitch	126	0	910	0	Ligand-Receptor		Binding	gpcr_Ligand-Receptor
11581	HMDB0000990_RXFP3	HMDB0000990	Acetaldehyde	177	Carbonyl compounds	Q9NSD7	RXFP3	"gpcr"	Stitch	322	0	322	0	Ligand-Receptor		Binding	gpcr_Ligand-Receptor
11582	HMDB0001358_RXFP3	HMDB0001358	Retinal	638015	Retinoids	Q9NSD7	RXFP3	"gpcr"	Stitch	322	0	322	0	Ligand-Receptor		Binding	gpcr_Ligand-Receptor
11583	HMDB0000050_RXFP3	HMDB0000050	Adenosine	60961		Q9NSD7	RXFP3	"gpcr"	Stitch	237	0	921	0	Ligand-Receptor		Binding	gpcr_Ligand-Receptor
11584	HMDB0001442_RXFP3	HMDB0001442	Prostaglandin E1	5280723	Eicosanoids	Q9NSD7	RXFP3	"gpcr"	Stitch	271	0	271	0	Ligand-Receptor		Binding	gpcr_Ligand-Receptor
11585	HMDB0000273_RXFP3	HMDB0000273	Thymidine	5789	Pyrimidine 2'-deoxyribonucleosides	Q9NSD7	RXFP3	"gpcr"	Stitch	205	0	205	0	Ligand-Receptor		Binding	gpcr_Ligand-Receptor
11586	HMDB0014328_RXFP3	HMDB0014328	Amphetamine	3007	Phenethylamines	Q9NSD7	RXFP3	"gpcr"	Stitch	275	0	275	0	Ligand-Receptor		Binding	gpcr_Ligand-Receptor
11587	HMDB0000159_FARSB	HMDB0000159	L-Phenylalanine	6140	Amino acids, peptides, and analogues	Q9NSD9	FARSB		hmr				-1	Production-Degradation		Inhibiting
11588	HMDB0000538_FARSB	HMDB0000538	Adenosine triphosphate	5957	Purine ribonucleotides	Q9NSD9	FARSB		hmr				-1	Production-Degradation		Inhibiting
11589	HMDB0000045_FARSB	HMDB0000045	Adenosine monophosphate	6083	Purine ribonucleotides	Q9NSD9	FARSB		hmr				1	Production-Degradation		Activating
11590	HMDB0000045_IARS2	HMDB0000045	Adenosine monophosphate	6083	Purine ribonucleotides	Q9NSE4	IARS2		recon				1	Production-Degradation		Activating
11591	HMDB0000538_IARS2	HMDB0000538	Adenosine triphosphate	5957	Purine ribonucleotides	Q9NSE4	IARS2		recon				-1	Production-Degradation		Inhibiting
11592	HMDB0000172_IARS2	HMDB0000172	L-Isoleucine	6306	Amino acids, peptides, and analogues	Q9NSE4	IARS2		recon				-1	Production-Degradation		Inhibiting
11593	HMDB0000305_PNPLA3	HMDB0000305	Vitamin A	445354	Retinoids	Q9NST1	PNPLA3		hmr				1	Production-Degradation		Activating
11594	HMDB0003598_PNPLA3	HMDB0003598	Retinyl ester	5460164	Retinoids	Q9NST1	PNPLA3		recon				-1	Production-Degradation		Inhibiting
11595	HMDB0000131_PNPLA3	HMDB0000131	Glycerol	753	Carbohydrates and carbohydrate conjugates	Q9NST1	PNPLA3		rhea				1	Production-Degradation		Activating
11596	HMDB0002111_PNPLA3	HMDB0002111	Water	962		Q9NST1	PNPLA3		rhea				-1	Production-Degradation		Inhibiting
11597	HMDB0000062_PNPLA3	HMDB0000062	L-Carnitine	10917	Quaternary ammonium salts	Q9NST1	PNPLA3		hmr				1	Production-Degradation	out	Activating
11598	HMDB0002111_TREX1	HMDB0002111	Water	962		Q9NSU2	TREX1		hmr				-1	Production-Degradation		Inhibiting
11599	HMDB0001341_BMP2K	HMDB0001341	ADP	6022	Purine ribonucleotides	Q9NSY1	BMP2K	"enzyme"	recon				1	Production-Degradation		Activating	enzyme_Production-Degradation
11600	HMDB0000538_BMP2K	HMDB0000538	Adenosine triphosphate	5957	Purine ribonucleotides	Q9NSY1	BMP2K	"enzyme"	recon				-1	Production-Degradation		Inhibiting	enzyme_Production-Degradation
11601	HMDB0000067_STARD5	HMDB0000067	Cholesterol	5997	Cholestane steroids	Q9NSY2	STARD5		hmr				-1	Production-Degradation		Inhibiting
11602	HMDB0000148_SIRT3	HMDB0000148	L-Glutamic acid	33032	Amino acids, peptides, and analogues	Q9NTG7	SIRT3	"enzyme"	recon				1	Production-Degradation		Activating	enzyme_Production-Degradation
11603	HMDB0002111_SIRT3	HMDB0002111	Water	962		Q9NTG7	SIRT3	"enzyme"	rhea				-1	Production-Degradation		Inhibiting	enzyme_Production-Degradation
11604	HMDB0000123_SIRT3	HMDB0000123	Glycine	750	Amino acids, peptides, and analogues	Q9NTG7	SIRT3	"enzyme"	hmr				1	Production-Degradation		Activating	enzyme_Production-Degradation
11605	HMDB0000042_SIRT3	HMDB0000042	Acetic acid	176	Carboxylic acids	Q9NTG7	SIRT3	"enzyme"	hmr				1	Production-Degradation		Activating	enzyme_Production-Degradation
11606	HMDB0002111_ATP8A2	HMDB0002111	Water	962		Q9NTI2	ATP8A2	"transporter"	rhea				-1	Production-Degradation		Inhibiting	transporter_Production-Degradation
11607	HMDB0002111_SACM1L	HMDB0002111	Water	962		Q9NTJ5	SACM1L		rhea				-1	Production-Degradation		Inhibiting
11608	HMDB0001429_SACM1L	HMDB0001429	Phosphate	1004	Non-metal phosphates	Q9NTJ5	SACM1L		recon				1	Production-Degradation		Activating
11609	HMDB0001967_ECHDC1	HMDB0001967	Carbon dioxide	280	Other non-metal oxides	Q9NTX5	ECHDC1		rhea				1	Production-Degradation		Activating
11610	HMDB0000045_RNF146	HMDB0000045	Adenosine monophosphate	6083	Purine ribonucleotides	Q9NTX7	RNF146		recon				1	Production-Degradation		Activating
11611	HMDB0000538_RNF146	HMDB0000538	Adenosine triphosphate	5957	Purine ribonucleotides	Q9NTX7	RNF146		recon				-1	Production-Degradation		Inhibiting
11612	HMDB0000538_ACSS1	HMDB0000538	Adenosine triphosphate	5957	Purine ribonucleotides	Q9NUB1	ACSS1		recon				1	Production-Degradation		Activating
11613	HMDB0000045_ACSS1	HMDB0000045	Adenosine monophosphate	6083	Purine ribonucleotides	Q9NUB1	ACSS1		recon				1	Production-Degradation		Activating
11614	HMDB0000042_ACSS1	HMDB0000042	Acetic acid	176	Carboxylic acids	Q9NUB1	ACSS1		hmr				-1	Production-Degradation		Inhibiting
11615	HMDB0000217_DECR2	HMDB0000217	NADP	5885	Benzenediols	Q9NUI1	DECR2		hmr				1	Production-Degradation		Activating
11616	HMDB0000538_DECR2	HMDB0000538	Adenosine triphosphate	5957	Purine ribonucleotides	Q9NUI1	DECR2		hmr				-1	Production-Degradation		Inhibiting
11617	HMDB0000045_DECR2	HMDB0000045	Adenosine monophosphate	6083	Purine ribonucleotides	Q9NUI1	DECR2		hmr				1	Production-Degradation		Activating
11618	HMDB0002111_DECR2	HMDB0002111	Water	962		Q9NUI1	DECR2		recon				-1	Production-Degradation		Inhibiting
11619	HMDB0001377_DECR2	HMDB0001377	Oxygen	977	Other non-metal oxides	Q9NUI1	DECR2		hmr				-1	Production-Degradation		Inhibiting
11620	HMDB0002111_ABHD10	HMDB0002111	Water	962		Q9NUJ1	ABHD10		rhea				-1	Production-Degradation		Inhibiting
11621	HMDB0002111_DDX28	HMDB0002111	Water	962		Q9NUL7	DDX28		rhea				-1	Production-Degradation		Inhibiting
11622	HMDB0000269_ACER3	HMDB0000269	Sphinganine	91486	Amines	Q9NUN7	ACER3	"enzyme"	recon				1	Production-Degradation		Activating	enzyme_Production-Degradation
11623	HMDB0002111_ACER3	HMDB0002111	Water	962		Q9NUN7	ACER3	"enzyme"	recon				-1	Production-Degradation		Inhibiting	enzyme_Production-Degradation
11624	HMDB0004948_ACER3	HMDB0004948	Cer(d18:1/18:1(9Z))	5283563	Ceramides	Q9NUN7	ACER3	"enzyme"	rhea				-1	Production-Degradation		Inhibiting	enzyme_Production-Degradation
11625	HMDB0000042_ACER3	HMDB0000042	Acetic acid	176	Carboxylic acids	Q9NUN7	ACER3	"enzyme"	hmr				1	Production-Degradation		Activating	enzyme_Production-Degradation
11626	HMDB0000123_ACER3	HMDB0000123	Glycine	750	Amino acids, peptides, and analogues	Q9NUN7	ACER3	"enzyme"	recon				1	Production-Degradation		Activating	enzyme_Production-Degradation
11627	HMDB0000148_ACER3	HMDB0000148	L-Glutamic acid	33032	Amino acids, peptides, and analogues	Q9NUN7	ACER3	"enzyme"	hmr				1	Production-Degradation		Activating	enzyme_Production-Degradation
11628	HMDB0000252_ACER3	HMDB0000252	Sphingosine	5280335	Amines	Q9NUN7	ACER3	"enzyme"	recon				1	Production-Degradation		Activating	enzyme_Production-Degradation
11629	HMDB0008114_AGPAT5	HMDB0008114	PC(18:1(9Z)/20:4(5Z,8Z,11Z,14Z))	24778948	Glycerophosphocholines	Q9NUQ2	AGPAT5		rhea				1	Production-Degradation		Activating
11630	HMDB0007862_AGPAT5	HMDB0007862	PA(18:1(11Z)/18:1(11Z))	53478602	Glycerophosphates	Q9NUQ2	AGPAT5		recon				1	Production-Degradation		Activating
11631	HMDB0001429_AGPAT5	HMDB0001429	Phosphate	1004	Non-metal phosphates	Q9NUQ2	AGPAT5		recon				-1	Production-Degradation		Inhibiting
11632	HMDB0002111_DDX19A	HMDB0002111	Water	962		Q9NUU7	DDX19A		rhea				-1	Production-Degradation		Inhibiting
11633	HMDB0000187_SPTLC3	HMDB0000187	L-Serine	5951	Amino acids, peptides, and analogues	Q9NUV7	SPTLC3	"enzyme"	recon				-1	Production-Degradation		Inhibiting	enzyme_Production-Degradation
11634	HMDB0001967_SPTLC3	HMDB0001967	Carbon dioxide	280	Other non-metal oxides	Q9NUV7	SPTLC3	"enzyme"	hmr				1	Production-Degradation		Activating	enzyme_Production-Degradation
11635	HMDB0002111_OLAH	HMDB0002111	Water	962		Q9NV23	OLAH		rhea				-1	Production-Degradation		Inhibiting
11636	HMDB0000220_OLAH	HMDB0000220	Palmitic acid	985	Fatty acids and conjugates	Q9NV23	OLAH		recon				1	Production-Degradation		Activating
11637	HMDB0002111_NUDT15	HMDB0002111	Water	962		Q9NV35	NUDT15		rhea				-1	Production-Degradation		Inhibiting
11638	HMDB0000538_RNF19A	HMDB0000538	Adenosine triphosphate	5957	Purine ribonucleotides	Q9NV58	RNF19A		hmr				-1	Production-Degradation		Inhibiting
11639	HMDB0000045_RNF19A	HMDB0000045	Adenosine monophosphate	6083	Purine ribonucleotides	Q9NV58	RNF19A		recon				1	Production-Degradation		Activating
11640	HMDB0001967_TYW1	HMDB0001967	Carbon dioxide	280	Other non-metal oxides	Q9NV66	TYW1		rhea				1	Production-Degradation		Activating
11641	HMDB0002111_TYW1	HMDB0002111	Water	962		Q9NV66	TYW1		rhea				1	Production-Degradation		Activating
11642	HMDB0000588_SLC38A7	HMDB0000588	Sodium	923		Q9NVC3	SLC38A7	"transporter"	rhea				-1	Production-Degradation		Inhibiting	transporter_Production-Degradation
11643	HMDB0002111_USP40	HMDB0002111	Water	962		Q9NVE5	USP40		hmr				-1	Production-Degradation		Inhibiting
11644	HMDB0000538_PANK4	HMDB0000538	Adenosine triphosphate	5957	Purine ribonucleotides	Q9NVE7	PANK4		recon				-1	Production-Degradation		Inhibiting
11645	HMDB0001341_PANK4	HMDB0001341	ADP	6022	Purine ribonucleotides	Q9NVE7	PANK4		recon				1	Production-Degradation		Activating
11646	HMDB0002111_PANK4	HMDB0002111	Water	962		Q9NVE7	PANK4		rhea				-1	Production-Degradation		Inhibiting
11647	HMDB0000538_ETNK2	HMDB0000538	Adenosine triphosphate	5957	Purine ribonucleotides	Q9NVF9	ETNK2		hmr				-1	Production-Degradation		Inhibiting
11648	HMDB0001341_ETNK2	HMDB0001341	ADP	6022	Purine ribonucleotides	Q9NVF9	ETNK2		recon				1	Production-Degradation		Activating
11649	HMDB0001967_TMLHE	HMDB0001967	Carbon dioxide	280	Other non-metal oxides	Q9NVH6	TMLHE		hmr				1	Production-Degradation		Activating
11650	HMDB0000254_TMLHE	HMDB0000254	Succinic acid	1738118	Dicarboxylic acids and derivatives	Q9NVH6	TMLHE		recon				1	Production-Degradation		Activating
11651	HMDB0001377_TMLHE	HMDB0001377	Oxygen	977	Other non-metal oxides	Q9NVH6	TMLHE		hmr				-1	Production-Degradation		Inhibiting
11652	HMDB0002111_ARL8B	HMDB0002111	Water	962		Q9NVJ2	ARL8B		rhea				-1	Production-Degradation		Inhibiting
11653	HMDB0002111_DDX18	HMDB0002111	Water	962		Q9NVP1	DDX18		rhea				-1	Production-Degradation		Inhibiting
11654	HMDB0001377_PNPO	HMDB0001377	Oxygen	977	Other non-metal oxides	Q9NVS9	PNPO		recon				1	Production-Degradation		Activating
11655	HMDB0002111_PNPO	HMDB0002111	Water	962		Q9NVS9	PNPO		hmr				-1	Production-Degradation		Inhibiting
11656	HMDB0001545_PNPO	HMDB0001545	Pyridoxal	1050	Pyridine carboxaldehydes	Q9NVS9	PNPO		recon				1	Production-Degradation		Activating
11657	HMDB0002111_AIG1	HMDB0002111	Water	962		Q9NVV5	AIG1		rhea				-1	Production-Degradation		Inhibiting
11658	HMDB0000045_FANCL	HMDB0000045	Adenosine monophosphate	6083	Purine ribonucleotides	Q9NW38	FANCL		recon				1	Production-Degradation		Activating
11659	HMDB0000538_FANCL	HMDB0000538	Adenosine triphosphate	5957	Purine ribonucleotides	Q9NW38	FANCL		hmr				-1	Production-Degradation		Inhibiting
11660	HMDB0001341_SLC52A1	HMDB0001341	ADP	6022	Purine ribonucleotides	Q9NWF4	SLC52A1	"transporter"	recon				1	Production-Degradation	out	Activating	transporter_Production-Degradation
11661	HMDB0002111_SLC52A1	HMDB0002111	Water	962		Q9NWF4	SLC52A1	"transporter"	hmr				-1	Production-Degradation	out	Inhibiting	transporter_Production-Degradation
11662	HMDB0001429_SLC52A1	HMDB0001429	Phosphate	1004	Non-metal phosphates	Q9NWF4	SLC52A1	"transporter"	recon				1	Production-Degradation	out	Activating	transporter_Production-Degradation
11663	HMDB0000244_SLC52A1	HMDB0000244	Riboflavin	493570	Alloxazines and isoalloxazines	Q9NWF4	SLC52A1	"transporter"	hmr				1	Production-Degradation	in	Activating	transporter_Production-Degradation
11664	HMDB0000538_SLC52A1	HMDB0000538	Adenosine triphosphate	5957	Purine ribonucleotides	Q9NWF4	SLC52A1	"transporter"	recon				-1	Production-Degradation	out	Inhibiting	transporter_Production-Degradation
11665	HMDB0000538_RNF216	HMDB0000538	Adenosine triphosphate	5957	Purine ribonucleotides	Q9NWF9	RNF216		hmr				-1	Production-Degradation		Inhibiting
11666	HMDB0000045_RNF216	HMDB0000045	Adenosine monophosphate	6083	Purine ribonucleotides	Q9NWF9	RNF216		hmr				1	Production-Degradation		Activating
11667	HMDB0001377_SMOX	HMDB0001377	Oxygen	977	Other non-metal oxides	Q9NWM0	SMOX		hmr				-1	Production-Degradation		Inhibiting
11668	HMDB0002111_SMOX	HMDB0002111	Water	962		Q9NWM0	SMOX		hmr				-1	Production-Degradation		Inhibiting
11669	HMDB0000254_HIF1AN	HMDB0000254	Succinic acid	1738118	Dicarboxylic acids and derivatives	Q9NWT6	HIF1AN		hmr				1	Production-Degradation		Activating
11670	HMDB0001967_HIF1AN	HMDB0001967	Carbon dioxide	280	Other non-metal oxides	Q9NWT6	HIF1AN		hmr				1	Production-Degradation		Activating
11671	HMDB0001377_HIF1AN	HMDB0001377	Oxygen	977	Other non-metal oxides	Q9NWT6	HIF1AN		recon				-1	Production-Degradation		Inhibiting
11672	HMDB0001967_OXSM	HMDB0001967	Carbon dioxide	280	Other non-metal oxides	Q9NWU1	OXSM		recon				1	Production-Degradation		Activating
11673	HMDB0002111_OXSM	HMDB0002111	Water	962		Q9NWU1	OXSM		recon				-1	Production-Degradation		Inhibiting
11674	HMDB0001429_OXSM	HMDB0001429	Phosphate	1004	Non-metal phosphates	Q9NWU1	OXSM		recon				1	Production-Degradation		Activating
11675	HMDB0000062_OXSM	HMDB0000062	L-Carnitine	10917	Quaternary ammonium salts	Q9NWU1	OXSM		hmr				1	Production-Degradation	out	Activating
11676	HMDB0000538_NMRK1	HMDB0000538	Adenosine triphosphate	5957	Purine ribonucleotides	Q9NWW6	NMRK1		recon				-1	Production-Degradation		Inhibiting
11677	HMDB0001341_NMRK1	HMDB0001341	ADP	6022	Purine ribonucleotides	Q9NWW6	NMRK1		hmr				1	Production-Degradation		Activating
11678	HMDB0002111_PLAAT2	HMDB0002111	Water	962		Q9NWW9	PLAAT2		rhea				-1	Production-Degradation		Inhibiting
11679	HMDB0008100_PLAAT2	HMDB0008100	PC(18:1(9Z)/16:0)	24778933	Glycerophosphocholines	Q9NWW9	PLAAT2		rhea				-1	Production-Degradation		Inhibiting
11680	HMDB0010382_PLAAT2	HMDB0010382	LysoPC(16:0/0:0)	460602	Glycerophosphocholines	Q9NWW9	PLAAT2		rhea				1	Production-Degradation		Activating
11681	HMDB0007972_PLAAT2	HMDB0007972	PC(16:0/18:1(9Z))	5497103	Glycerophosphocholines	Q9NWW9	PLAAT2		rhea				-1	Production-Degradation		Inhibiting
11682	HMDB0007982_PLAAT2	HMDB0007982	PC(16:0/20:4(5Z,8Z,11Z,14Z))	10747814	Glycerophosphocholines	Q9NWW9	PLAAT2		rhea				-1	Production-Degradation		Inhibiting
11683	HMDB0002111_THG1L	HMDB0002111	Water	962		Q9NWX6	THG1L		rhea				-1	Production-Degradation		Inhibiting
11684	HMDB0001341_IRAK4	HMDB0001341	ADP	6022	Purine ribonucleotides	Q9NWZ3	IRAK4	"enzyme"	recon				1	Production-Degradation		Activating	enzyme_Production-Degradation
11685	HMDB0000538_IRAK4	HMDB0000538	Adenosine triphosphate	5957	Purine ribonucleotides	Q9NWZ3	IRAK4	"enzyme"	recon				-1	Production-Degradation		Inhibiting	enzyme_Production-Degradation
11686	HMDB0000089_UCKL1	HMDB0000089	Cytidine	6175		Q9NWZ5	UCKL1		hmr				-1	Production-Degradation		Inhibiting
11687	HMDB0000538_UCKL1	HMDB0000538	Adenosine triphosphate	5957	Purine ribonucleotides	Q9NWZ5	UCKL1		recon				-1	Production-Degradation		Inhibiting
11688	HMDB0001341_UCKL1	HMDB0001341	ADP	6022	Purine ribonucleotides	Q9NWZ5	UCKL1		hmr				1	Production-Degradation		Activating
11689	HMDB0002111_ADPRS	HMDB0002111	Water	962		Q9NX46	ADPRS		rhea				-1	Production-Degradation		Inhibiting
11690	HMDB0000538_MARCHF5	HMDB0000538	Adenosine triphosphate	5957	Purine ribonucleotides	Q9NX47	MARCHF5		recon				-1	Production-Degradation		Inhibiting
11691	HMDB0000045_MARCHF5	HMDB0000045	Adenosine monophosphate	6083	Purine ribonucleotides	Q9NX47	MARCHF5		hmr				1	Production-Degradation		Activating
11692	HMDB0000211_BPNT2	HMDB0000211	myo-Inositol		Alcohols and polyols	Q9NX62	BPNT2		hmr				1	Production-Degradation		Activating
11693	HMDB0002111_BPNT2	HMDB0002111	Water	962		Q9NX62	BPNT2		rhea				-1	Production-Degradation		Inhibiting
11694	HMDB0000045_BPNT2	HMDB0000045	Adenosine monophosphate	6083	Purine ribonucleotides	Q9NX62	BPNT2		hmr				1	Production-Degradation		Activating
11695	HMDB0000042_SIRT5	HMDB0000042	Acetic acid	176	Carboxylic acids	Q9NXA8	SIRT5	"enzyme"	hmr				1	Production-Degradation		Activating	enzyme_Production-Degradation
11696	HMDB0000123_SIRT5	HMDB0000123	Glycine	750	Amino acids, peptides, and analogues	Q9NXA8	SIRT5	"enzyme"	hmr				1	Production-Degradation		Activating	enzyme_Production-Degradation
11697	HMDB0000148_SIRT5	HMDB0000148	L-Glutamic acid	33032	Amino acids, peptides, and analogues	Q9NXA8	SIRT5	"enzyme"	recon				1	Production-Degradation		Activating	enzyme_Production-Degradation
11698	HMDB0002111_SIRT5	HMDB0002111	Water	962		Q9NXA8	SIRT5	"enzyme"	rhea				-1	Production-Degradation		Inhibiting	enzyme_Production-Degradation
11699	HMDB0001967_ELOVL2	HMDB0001967	Carbon dioxide	280	Other non-metal oxides	Q9NXB9	ELOVL2		hmr				1	Production-Degradation		Activating
11700	HMDB0000220_ELOVL2	HMDB0000220	Palmitic acid	985	Fatty acids and conjugates	Q9NXB9	ELOVL2		recon				1	Production-Degradation		Activating
11701	HMDB0000062_ELOVL2	HMDB0000062	L-Carnitine	10917	Quaternary ammonium salts	Q9NXB9	ELOVL2		hmr				1	Production-Degradation	out	Activating
11702	HMDB0002111_ELOVL2	HMDB0002111	Water	962		Q9NXB9	ELOVL2		recon				1	Production-Degradation		Activating
11703	HMDB0001377_ELOVL2	HMDB0001377	Oxygen	977	Other non-metal oxides	Q9NXB9	ELOVL2		recon				-1	Production-Degradation		Inhibiting
11704	HMDB0002111_SMPD4	HMDB0002111	Water	962		Q9NXE4	SMPD4	"enzyme"	recon				-1	Production-Degradation		Inhibiting	enzyme_Production-Degradation
11705	HMDB0000252_SMPD4	HMDB0000252	Sphingosine	5280335	Amines	Q9NXE4	SMPD4	"enzyme"	hmr				1	Production-Degradation		Activating	enzyme_Production-Degradation
11706	HMDB0001967_P4HTM	HMDB0001967	Carbon dioxide	280	Other non-metal oxides	Q9NXG6	P4HTM		rhea				1	Production-Degradation		Activating
11707	HMDB0001377_P4HTM	HMDB0001377	Oxygen	977	Other non-metal oxides	Q9NXG6	P4HTM		rhea				-1	Production-Degradation		Inhibiting
11708	HMDB0002111_MCM9	HMDB0002111	Water	962		Q9NXL9	MCM9		rhea				-1	Production-Degradation		Inhibiting
11709	HMDB0000283_BABAM2	HMDB0000283	D-Ribose	5779	Carbohydrates and carbohydrate conjugates	Q9NXR7	BABAM2		hmr				1	Production-Degradation		Activating
11710	HMDB0000538_BABAM2	HMDB0000538	Adenosine triphosphate	5957	Purine ribonucleotides	Q9NXR7	BABAM2		hmr				1	Production-Degradation		Activating
11711	HMDB0001341_BABAM2	HMDB0001341	ADP	6022	Purine ribonucleotides	Q9NXR7	BABAM2		hmr				1	Production-Degradation		Activating
11712	HMDB0001377_ALKBH4	HMDB0001377	Oxygen	977	Other non-metal oxides	Q9NXW9	ALKBH4		rhea				-1	Production-Degradation		Inhibiting
11713	HMDB0001967_ALKBH4	HMDB0001967	Carbon dioxide	280	Other non-metal oxides	Q9NXW9	ALKBH4		rhea				1	Production-Degradation		Activating
11714	HMDB0002111_DDX43	HMDB0002111	Water	962		Q9NXZ2	DDX43		rhea				-1	Production-Degradation		Inhibiting
11715	HMDB0000538_STK32B	HMDB0000538	Adenosine triphosphate	5957	Purine ribonucleotides	Q9NY57	STK32B	"enzyme"	recon				-1	Production-Degradation		Inhibiting	enzyme_Production-Degradation
11716	HMDB0001341_STK32B	HMDB0001341	ADP	6022	Purine ribonucleotides	Q9NY57	STK32B	"enzyme"	recon				1	Production-Degradation		Activating	enzyme_Production-Degradation
11717	HMDB0004956_SMPD3	HMDB0004956	Cer(d18:1/24:0)	5283571	Ceramides	Q9NY59	SMPD3	"enzyme"	rhea				1	Production-Degradation		Activating	enzyme_Production-Degradation
11718	HMDB0000252_SMPD3	HMDB0000252	Sphingosine	5280335	Amines	Q9NY59	SMPD3	"enzyme"	hmr				1	Production-Degradation		Activating	enzyme_Production-Degradation
11719	HMDB0011697_SMPD3	HMDB0011697	SM(d18:1/24:0)	44260127	Phosphosphingolipids	Q9NY59	SMPD3	"enzyme"	rhea				-1	Production-Degradation		Inhibiting	enzyme_Production-Degradation
11720	HMDB0004953_SMPD3	HMDB0004953	Cer(d18:1/24:1(15Z))	5283568	Ceramides	Q9NY59	SMPD3	"enzyme"	rhea				1	Production-Degradation		Activating	enzyme_Production-Degradation
11721	HMDB0002111_SMPD3	HMDB0002111	Water	962		Q9NY59	SMPD3	"enzyme"	hmr				-1	Production-Degradation		Inhibiting	enzyme_Production-Degradation
11722	HMDB0011564_SMPD3	HMDB0011564	MG(16:0/0:0/0:0)	3084463	Monoradylglycerols	Q9NY59	SMPD3	"enzyme"	rhea				1	Production-Degradation		Activating	enzyme_Production-Degradation
11723	HMDB0010382_SMPD3	HMDB0010382	LysoPC(16:0/0:0)	460602	Glycerophosphocholines	Q9NY59	SMPD3	"enzyme"	rhea				-1	Production-Degradation		Inhibiting	enzyme_Production-Degradation
11724	HMDB0004949_SMPD3	HMDB0004949	Cer(d18:1/16:0)	5283564	Ceramides	Q9NY59	SMPD3	"enzyme"	rhea				1	Production-Degradation		Activating	enzyme_Production-Degradation
11725	HMDB0010169_SMPD3	HMDB0010169	SM(d18:1/16:0)	9939941	Phosphosphingolipids	Q9NY59	SMPD3	"enzyme"	rhea				-1	Production-Degradation		Inhibiting	enzyme_Production-Degradation
11726	HMDB0000122_SLC2A8	HMDB0000122	D-Glucose	64689	Carbohydrates and carbohydrate conjugates	Q9NY64	SLC2A8	"transporter"	recon				1	Production-Degradation	out	Activating	transporter_Production-Degradation
11727	HMDB0000975_SLC2A8	HMDB0000975	Trehalose	7427	Carbohydrates and carbohydrate conjugates	Q9NY64	SLC2A8	"transporter"	rhea				-1	Production-Degradation		Inhibiting	transporter_Production-Degradation
11728	HMDB0002111_TUBA8	HMDB0002111	Water	962		Q9NY65	TUBA8		rhea				-1	Production-Degradation		Inhibiting
11729	HMDB0002111_DDX56	HMDB0002111	Water	962		Q9NY93	DDX56		rhea				-1	Production-Degradation		Inhibiting
11730	HMDB0000269_SPHK1	HMDB0000269	Sphinganine	91486	Amines	Q9NYA1	SPHK1	"enzyme"	recon				-1	Production-Degradation		Inhibiting	enzyme_Production-Degradation
11731	HMDB0000252_SPHK1	HMDB0000252	Sphingosine	5280335	Amines	Q9NYA1	SPHK1	"enzyme"	hmr				-1	Production-Degradation		Inhibiting	enzyme_Production-Degradation
11732	HMDB0000538_SPHK1	HMDB0000538	Adenosine triphosphate	5957	Purine ribonucleotides	Q9NYA1	SPHK1	"enzyme"	recon				-1	Production-Degradation		Inhibiting	enzyme_Production-Degradation
11733	HMDB0001341_SPHK1	HMDB0001341	ADP	6022	Purine ribonucleotides	Q9NYA1	SPHK1	"enzyme"	recon				1	Production-Degradation		Activating	enzyme_Production-Degradation
11734	HMDB0002111_MTMR4	HMDB0002111	Water	962		Q9NYA4	MTMR4		rhea				-1	Production-Degradation		Inhibiting
11735	HMDB0006224_SLCO1C1	HMDB0006224	17-beta-Estradiol-3-glucuronide	440713	Steroidal glycosides	Q9NYB5	SLCO1C1	"transporter"	recon				1	Production-Degradation	out	Activating	transporter_Production-Degradation
11736	HMDB0001425_SLCO1C1	HMDB0001425	Estrone sulfate	3001028	Sulfated steroids	Q9NYB5	SLCO1C1	"transporter"	recon				1	Production-Degradation	out	Activating	transporter_Production-Degradation
11737	HMDB0000217_ANAPC11	HMDB0000217	NADP	5885	Benzenediols	Q9NYG5	ANAPC11		hmr				1	Production-Degradation		Activating
11738	HMDB0001043_KCNK4	HMDB0001043	Arachidonic acid	444899	Fatty acids and conjugates	Q9NYG8	KCNK4	"vgic"	Cellinker				1	Ligand-Receptor		Activating	vgic_Ligand-Receptor
11739	HMDB0000131_TLR7	HMDB0000131	Glycerol	753	Carbohydrates and carbohydrate conjugates	Q9NYK1	TLR7	"catalytic_receptor"	Stitch	224	0	296	0	Ligand-Receptor		Binding	catalytic_receptor_Ligand-Receptor
11740	HMDB0001341_TLR7	HMDB0001341	ADP	6022	Purine ribonucleotides	Q9NYK1	TLR7	"catalytic_receptor"	Stitch	360	0	934	0	Ligand-Receptor		Binding	catalytic_receptor_Ligand-Receptor
11741	HMDB0000538_TLR7	HMDB0000538	Adenosine triphosphate	5957	Purine ribonucleotides	Q9NYK1	TLR7	"catalytic_receptor"	Stitch	413	0	948	0	Ligand-Receptor		Binding	catalytic_receptor_Ligand-Receptor
11742	HMDB0000588_TLR7	HMDB0000588	Sodium	923		Q9NYK1	TLR7	"catalytic_receptor"	Stitch	286	0	338	0	Ligand-Receptor		Binding	catalytic_receptor_Ligand-Receptor
11743	HMDB0000174_TLR7	HMDB0000174	L-Fucose	439554	Carbohydrates and carbohydrate conjugates	Q9NYK1	TLR7	"catalytic_receptor"	Stitch	510	0	510	0	Ligand-Receptor		Binding	catalytic_receptor_Ligand-Receptor
11744	HMDB0000538_MAP3K20	HMDB0000538	Adenosine triphosphate	5957	Purine ribonucleotides	Q9NYL2	MAP3K20	"enzyme"	recon				-1	Production-Degradation		Inhibiting	enzyme_Production-Degradation
11745	HMDB0001341_MAP3K20	HMDB0001341	ADP	6022	Purine ribonucleotides	Q9NYL2	MAP3K20	"enzyme"	recon				1	Production-Degradation		Activating	enzyme_Production-Degradation
11746	HMDB0000217_CYP39A1	HMDB0000217	NADP	5885	Benzenediols	Q9NYL5	CYP39A1	"enzyme"	hmr				1	Production-Degradation		Activating	enzyme_Production-Degradation
11747	HMDB0002111_CYP39A1	HMDB0002111	Water	962		Q9NYL5	CYP39A1	"enzyme"	hmr				1	Production-Degradation		Activating	enzyme_Production-Degradation
11748	HMDB0001377_CYP39A1	HMDB0001377	Oxygen	977	Other non-metal oxides	Q9NYL5	CYP39A1	"enzyme"	recon				-1	Production-Degradation		Inhibiting	enzyme_Production-Degradation
11749	HMDB0000073_GPR83	HMDB0000073	Dopamine	681	Benzenediols	Q9NYM4	GPR83	"gpcr"	Stitch	274	0	334	0	Ligand-Receptor		Binding	gpcr_Ligand-Receptor
11750	HMDB0000870_GPR83	HMDB0000870	Histamine	774	Amines	Q9NYM4	GPR83	"gpcr"	Stitch	204	0	374	1	Ligand-Receptor		Activating	gpcr_Ligand-Receptor
11751	HMDB0000273_GPR83	HMDB0000273	Thymidine	5789	Pyrimidine 2'-deoxyribonucleosides	Q9NYM4	GPR83	"gpcr"	Stitch	205	0	205	0	Ligand-Receptor		Binding	gpcr_Ligand-Receptor
11752	HMDB0000220_GPR83	HMDB0000220	Palmitic acid	985	Fatty acids and conjugates	Q9NYM4	GPR83	"gpcr"	Stitch	322	0	467	1	Ligand-Receptor		Activating	gpcr_Ligand-Receptor
11753	HMDB0001358_GPR83	HMDB0001358	Retinal	638015	Retinoids	Q9NYM4	GPR83	"gpcr"	Stitch	322	0	322	0	Ligand-Receptor		Binding	gpcr_Ligand-Receptor
11754	HMDB0000050_GPR83	HMDB0000050	Adenosine	60961		Q9NYM4	GPR83	"gpcr"	Stitch	237	0	237	0	Ligand-Receptor		Binding	gpcr_Ligand-Receptor
11755	HMDB0001442_GPR83	HMDB0001442	Prostaglandin E1	5280723	Eicosanoids	Q9NYM4	GPR83	"gpcr"	Stitch	271	0	271	0	Ligand-Receptor		Binding	gpcr_Ligand-Receptor
11756	HMDB0014328_GPR83	HMDB0014328	Amphetamine	3007	Phenethylamines	Q9NYM4	GPR83	"gpcr"	Stitch	275	0	402	0	Ligand-Receptor		Binding	gpcr_Ligand-Receptor
11757	HMDB0000123_GPR83	HMDB0000123	Glycine	750	Amino acids, peptides, and analogues	Q9NYM4	GPR83	"gpcr"	Stitch	283	0	283	0	Ligand-Receptor		Binding	gpcr_Ligand-Receptor
11758	HMDB0000259_GPR83	HMDB0000259	Serotonin	5202	Tryptamines and derivatives	Q9NYM4	GPR83	"gpcr"	Stitch	310	0	310	0	Ligand-Receptor		Binding	gpcr_Ligand-Receptor
11759	HMDB0000169_GPR83	HMDB0000169	D-Mannose	185698	Carbohydrates and carbohydrate conjugates	Q9NYM4	GPR83	"gpcr"	Stitch	322	0	322	0	Ligand-Receptor		Binding	gpcr_Ligand-Receptor
11760	HMDB0014680_GPR83	HMDB0014680	Nortriptyline	4543		Q9NYM4	GPR83	"gpcr"	Stitch	286	0	286	0	Ligand-Receptor		Binding	gpcr_Ligand-Receptor
11761	HMDB0000975_GPR83	HMDB0000975	Trehalose	7427	Carbohydrates and carbohydrate conjugates	Q9NYM4	GPR83	"gpcr"	Stitch	322	0	322	0	Ligand-Receptor		Binding	gpcr_Ligand-Receptor
11762	HMDB0000216_GPR83	HMDB0000216	Norepinephrine	439260	Benzenediols	Q9NYM4	GPR83	"gpcr"	Stitch	249	0	249	0	Ligand-Receptor		Binding	gpcr_Ligand-Receptor
11763	HMDB0000990_GPR83	HMDB0000990	Acetaldehyde	177	Carbonyl compounds	Q9NYM4	GPR83	"gpcr"	Stitch	322	0	322	0	Ligand-Receptor		Binding	gpcr_Ligand-Receptor
11764	HMDB0002111_RASL12	HMDB0002111	Water	962		Q9NYN1	RASL12		rhea				-1	Production-Degradation		Inhibiting
11765	HMDB0001967_ELOVL5	HMDB0001967	Carbon dioxide	280	Other non-metal oxides	Q9NYP7	ELOVL5		hmr				1	Production-Degradation		Activating
11766	HMDB0002111_ELOVL5	HMDB0002111	Water	962		Q9NYP7	ELOVL5		recon				1	Production-Degradation		Activating
11767	HMDB0000062_ELOVL5	HMDB0000062	L-Carnitine	10917	Quaternary ammonium salts	Q9NYP7	ELOVL5		hmr				1	Production-Degradation	out	Activating
11768	HMDB0000220_ELOVL5	HMDB0000220	Palmitic acid	985	Fatty acids and conjugates	Q9NYP7	ELOVL5		recon				1	Production-Degradation		Activating
11769	HMDB0001377_ELOVL5	HMDB0001377	Oxygen	977	Other non-metal oxides	Q9NYP7	ELOVL5		hmr				-1	Production-Degradation		Inhibiting
11770	HMDB0002111_HAO2	HMDB0002111	Water	962		Q9NYQ3	HAO2		recon				-1	Production-Degradation		Inhibiting
11771	HMDB0001377_HAO2	HMDB0001377	Oxygen	977	Other non-metal oxides	Q9NYQ3	HAO2		hmr				-1	Production-Degradation		Inhibiting
11772	HMDB0002329_HAO2	HMDB0002329	Oxalic acid	971	Dicarboxylic acids and derivatives	Q9NYQ3	HAO2		recon				1	Production-Degradation		Activating
11773	HMDB0001358_RDH8	HMDB0001358	Retinal	638015	Retinoids	Q9NYR8	RDH8		recon				1	Production-Degradation		Activating
11774	HMDB0000305_RDH8	HMDB0000305	Vitamin A	445354	Retinoids	Q9NYR8	RDH8		recon				-1	Production-Degradation		Inhibiting
11775	HMDB0000217_RDH8	HMDB0000217	NADP	5885	Benzenediols	Q9NYR8	RDH8		recon				-1	Production-Degradation		Inhibiting
11776	HMDB0000053_RDH8	HMDB0000053	Androstenedione	6128	Androstane steroids	Q9NYR8	RDH8		recon				1	Production-Degradation		Activating
11777	HMDB0000538_CDK12	HMDB0000538	Adenosine triphosphate	5957	Purine ribonucleotides	Q9NYV4	CDK12	"enzyme"	recon				-1	Production-Degradation		Inhibiting	enzyme_Production-Degradation
11778	HMDB0001341_CDK12	HMDB0001341	ADP	6022	Purine ribonucleotides	Q9NYV4	CDK12	"enzyme"	recon				1	Production-Degradation		Activating	enzyme_Production-Degradation
11779	HMDB0000045_RBAK	HMDB0000045	Adenosine monophosphate	6083	Purine ribonucleotides	Q9NYW8	RBAK		hmr				-1	Production-Degradation		Inhibiting
11780	HMDB0000101_RBAK	HMDB0000101	Deoxyadenosine	13730	Purine 2'-deoxyribonucleosides	Q9NYW8	RBAK		hmr				1	Production-Degradation		Activating
11781	HMDB0000050_RBAK	HMDB0000050	Adenosine	60961		Q9NYW8	RBAK		hmr				1	Production-Degradation		Activating
11782	HMDB0000089_RBAK	HMDB0000089	Cytidine	6175		Q9NYW8	RBAK		hmr				1	Production-Degradation		Activating
11783	HMDB0000014_RBAK	HMDB0000014	Deoxycytidine	13711	Pyrimidine 2'-deoxyribonucleosides	Q9NYW8	RBAK		hmr				1	Production-Degradation		Activating
11784	HMDB0000195_RBAK	HMDB0000195	Inosine	6021		Q9NYW8	RBAK		hmr				1	Production-Degradation		Activating
11785	HMDB0002111_RBAK	HMDB0002111	Water	962		Q9NYW8	RBAK		hmr				-1	Production-Degradation		Inhibiting
11786	HMDB0000085_RBAK	HMDB0000085	Deoxyguanosine	187790	Purine 2'-deoxyribonucleosides	Q9NYW8	RBAK		hmr				1	Production-Degradation		Activating
11787	HMDB0000273_RBAK	HMDB0000273	Thymidine	5789	Pyrimidine 2'-deoxyribonucleosides	Q9NYW8	RBAK		hmr				1	Production-Degradation		Activating
11788	HMDB0000175_RBAK	HMDB0000175	Inosinic acid	8582	Purine ribonucleotides	Q9NYW8	RBAK		hmr				-1	Production-Degradation		Inhibiting
11789	HMDB0000538_PLK2	HMDB0000538	Adenosine triphosphate	5957	Purine ribonucleotides	Q9NYY3	PLK2	"enzyme"	recon				-1	Production-Degradation		Inhibiting	enzyme_Production-Degradation
11790	HMDB0001341_PLK2	HMDB0001341	ADP	6022	Purine ribonucleotides	Q9NYY3	PLK2	"enzyme"	recon				1	Production-Degradation		Activating	enzyme_Production-Degradation
11791	HMDB0000217_TECR	HMDB0000217	NADP	5885	Benzenediols	Q9NZ01	TECR		hmr				1	Production-Degradation		Activating
11792	HMDB0010405_PLA2G3	HMDB0010405	LysoPC(24:0/0:0)	24779481	Glycerophosphocholines	Q9NZ20	PLA2G3	"enzyme"	recon				1	Production-Degradation		Activating	enzyme_Production-Degradation
11793	HMDB0002111_PLA2G3	HMDB0002111	Water	962		Q9NZ20	PLA2G3	"enzyme"	hmr				-1	Production-Degradation		Inhibiting	enzyme_Production-Degradation
11794	HMDB0007982_PLA2G3	HMDB0007982	PC(16:0/20:4(5Z,8Z,11Z,14Z))	10747814	Glycerophosphocholines	Q9NZ20	PLA2G3	"enzyme"	rhea				-1	Production-Degradation		Inhibiting	enzyme_Production-Degradation
11795	HMDB0010382_PLA2G3	HMDB0010382	LysoPC(16:0/0:0)	460602	Glycerophosphocholines	Q9NZ20	PLA2G3	"enzyme"	rhea				1	Production-Degradation		Activating	enzyme_Production-Degradation
11796	HMDB0010396_PLA2G3	HMDB0010396	LysoPC(20:4(8Z,11Z,14Z,17Z)/0:0)	53480469	Glycerophosphocholines	Q9NZ20	PLA2G3	"enzyme"	recon				1	Production-Degradation		Activating	enzyme_Production-Degradation
11797	HMDB0007973_PLA2G3	HMDB0007973	PC(16:0/18:2(9Z,12Z))	5287971	Glycerophosphocholines	Q9NZ20	PLA2G3	"enzyme"	rhea				-1	Production-Degradation		Inhibiting	enzyme_Production-Degradation
11798	HMDB0010385_PLA2G3	HMDB0010385	LysoPC(18:1(11Z)/0:0)	53480465	Glycerophosphocholines	Q9NZ20	PLA2G3	"enzyme"	recon				1	Production-Degradation		Activating	enzyme_Production-Degradation
11799	HMDB0002111_RTEL1	HMDB0002111	Water	962		Q9NZ71	RTEL1		rhea				-1	Production-Degradation		Inhibiting
11800	HMDB0002111_MOCS1	HMDB0002111	Water	962		Q9NZB8	MOCS1		recon				-1	Production-Degradation		Inhibiting
11801	HMDB0000211_GDE1	HMDB0000211	myo-Inositol		Alcohols and polyols	Q9NZC3	GDE1		recon				1	Production-Degradation		Activating
11802	HMDB0002111_GDE1	HMDB0002111	Water	962		Q9NZC3	GDE1		rhea				-1	Production-Degradation		Inhibiting
11803	HMDB0000217_WWOX	HMDB0000217	NADP	5885	Benzenediols	Q9NZC7	WWOX		hmr				-1	Production-Degradation		Inhibiting
11804	HMDB0000538_EIF2AK3	HMDB0000538	Adenosine triphosphate	5957	Purine ribonucleotides	Q9NZJ5	EIF2AK3	"enzyme"	recon				-1	Production-Degradation		Inhibiting	enzyme_Production-Degradation
11805	HMDB0001341_EIF2AK3	HMDB0001341	ADP	6022	Purine ribonucleotides	Q9NZJ5	EIF2AK3	"enzyme"	recon				1	Production-Degradation		Activating	enzyme_Production-Degradation
11806	HMDB0002111_NUDT4	HMDB0002111	Water	962		Q9NZJ9	NUDT4		rhea				-1	Production-Degradation		Inhibiting
11807	HMDB0001429_NUDT4	HMDB0001429	Phosphate	1004	Non-metal phosphates	Q9NZJ9	NUDT4		recon				1	Production-Degradation		Activating
11808	HMDB0002111_ADA2	HMDB0002111	Water	962		Q9NZK5	ADA2		hmr				-1	Production-Degradation		Inhibiting
11809	HMDB0000195_ADA2	HMDB0000195	Inosine	6021		Q9NZK5	ADA2		rhea				1	Production-Degradation		Activating
11810	HMDB0000071_ADA2	HMDB0000071	Deoxyinosine	65058	Purine 2'-deoxyribonucleosides	Q9NZK5	ADA2		hmr				1	Production-Degradation		Activating
11811	HMDB0000050_ADA2	HMDB0000050	Adenosine	60961		Q9NZK5	ADA2		hmr				-1	Production-Degradation		Inhibiting
11812	HMDB0000101_ADA2	HMDB0000101	Deoxyadenosine	13730	Purine 2'-deoxyribonucleosides	Q9NZK5	ADA2		hmr				-1	Production-Degradation		Inhibiting
11813	HMDB0002111_PLA2G2E	HMDB0002111	Water	962		Q9NZK7	PLA2G2E	"enzyme"	recon				-1	Production-Degradation		Inhibiting	enzyme_Production-Degradation
11814	HMDB0007991_PLA2G2E	HMDB0007991	PC(16:0/22:6(4Z,7Z,10Z,13Z,16Z,19Z))	6441886	Glycerophosphocholines	Q9NZK7	PLA2G2E	"enzyme"	rhea				-1	Production-Degradation		Inhibiting	enzyme_Production-Degradation
11815	HMDB0007973_PLA2G2E	HMDB0007973	PC(16:0/18:2(9Z,12Z))	5287971	Glycerophosphocholines	Q9NZK7	PLA2G2E	"enzyme"	rhea				-1	Production-Degradation		Inhibiting	enzyme_Production-Degradation
11816	HMDB0010382_PLA2G2E	HMDB0010382	LysoPC(16:0/0:0)	460602	Glycerophosphocholines	Q9NZK7	PLA2G2E	"enzyme"	rhea				1	Production-Degradation		Activating	enzyme_Production-Degradation
11817	HMDB0007972_PLA2G2E	HMDB0007972	PC(16:0/18:1(9Z))	5497103	Glycerophosphocholines	Q9NZK7	PLA2G2E	"enzyme"	rhea				-1	Production-Degradation		Inhibiting	enzyme_Production-Degradation
11818	HMDB0000538_MAT2B	HMDB0000538	Adenosine triphosphate	5957	Purine ribonucleotides	Q9NZL9	MAT2B		recon				-1	Production-Degradation		Inhibiting
11819	HMDB0000696_MAT2B	HMDB0000696	L-Methionine	6137	Amino acids, peptides, and analogues	Q9NZL9	MAT2B		hmr				-1	Production-Degradation		Inhibiting
11820	HMDB0002111_MAT2B	HMDB0002111	Water	962		Q9NZL9	MAT2B		recon				-1	Production-Degradation		Inhibiting
11821	HMDB0001429_MAT2B	HMDB0001429	Phosphate	1004	Non-metal phosphates	Q9NZL9	MAT2B		recon				1	Production-Degradation		Activating
11822	HMDB0002111_IL1RAPL1	HMDB0002111	Water	962		Q9NZN1	IL1RAPL1		rhea				-1	Production-Degradation		Inhibiting
11823	HMDB0002111_MSRB1	HMDB0002111	Water	962		Q9NZV6	MSRB1		rhea				-1	Production-Degradation		Inhibiting
11824	HMDB0002111_HACD3	HMDB0002111	Water	962		Q9P035	HACD3		hmr				1	Production-Degradation		Activating
11825	HMDB0002111_PDP1	HMDB0002111	Water	962		Q9P0J1	PDP1		recon				-1	Production-Degradation		Inhibiting
11826	HMDB0001429_PDP1	HMDB0001429	Phosphate	1004	Non-metal phosphates	Q9P0J1	PDP1		recon				1	Production-Degradation		Activating
11827	HMDB0001341_MARK1	HMDB0001341	ADP	6022	Purine ribonucleotides	Q9P0L2	MARK1	"enzyme"	recon				1	Production-Degradation		Activating	enzyme_Production-Degradation
11828	HMDB0000538_MARK1	HMDB0000538	Adenosine triphosphate	5957	Purine ribonucleotides	Q9P0L2	MARK1	"enzyme"	recon				-1	Production-Degradation		Inhibiting	enzyme_Production-Degradation
11829	HMDB0000094_PKD2L1	HMDB0000094	Citric acid	311	Tricarboxylic acids and derivatives	Q9P0L9	PKD2L1	"vgic"	scConnect				1	Ligand-Receptor		Activating	vgic_Ligand-Receptor
11830	HMDB0000045_MARCHF2	HMDB0000045	Adenosine monophosphate	6083	Purine ribonucleotides	Q9P0N8	MARCHF2		hmr				1	Production-Degradation		Activating
11831	HMDB0000538_MARCHF2	HMDB0000538	Adenosine triphosphate	5957	Purine ribonucleotides	Q9P0N8	MARCHF2		hmr				-1	Production-Degradation		Inhibiting
11832	HMDB0001377_PIPOX	HMDB0001377	Oxygen	977	Other non-metal oxides	Q9P0Z9	PIPOX		rhea				-1	Production-Degradation		Inhibiting
11833	HMDB0000123_PIPOX	HMDB0000123	Glycine	750	Amino acids, peptides, and analogues	Q9P0Z9	PIPOX		recon				1	Production-Degradation		Activating
11834	HMDB0002111_PIPOX	HMDB0002111	Water	962		Q9P0Z9	PIPOX		hmr				-1	Production-Degradation		Inhibiting
11835	HMDB0000220_TAAR2	HMDB0000220	Palmitic acid	985	Fatty acids and conjugates	Q9P1P5	TAAR2	"gpcr"	Stitch	322	0	467	0	Ligand-Receptor		Binding	gpcr_Ligand-Receptor
11836	HMDB0000050_TAAR2	HMDB0000050	Adenosine	60961		Q9P1P5	TAAR2	"gpcr"	Stitch	237	0	237	0	Ligand-Receptor		Binding	gpcr_Ligand-Receptor
11837	HMDB0014680_TAAR2	HMDB0014680	Nortriptyline	4543		Q9P1P5	TAAR2	"gpcr"	Stitch	286	0	286	0	Ligand-Receptor		Binding	gpcr_Ligand-Receptor
11838	HMDB0000216_TAAR2	HMDB0000216	Norepinephrine	439260	Benzenediols	Q9P1P5	TAAR2	"gpcr"	Stitch	249	0	249	0	Ligand-Receptor		Binding	gpcr_Ligand-Receptor
11839	HMDB0000073_TAAR2	HMDB0000073	Dopamine	681	Benzenediols	Q9P1P5	TAAR2	"gpcr"	Stitch	274	0	392	0	Ligand-Receptor		Binding	gpcr_Ligand-Receptor
11840	HMDB0000870_TAAR2	HMDB0000870	Histamine	774	Amines	Q9P1P5	TAAR2	"gpcr"	Stitch	204	0	374	1	Ligand-Receptor		Activating	gpcr_Ligand-Receptor
11841	HMDB0000990_TAAR2	HMDB0000990	Acetaldehyde	177	Carbonyl compounds	Q9P1P5	TAAR2	"gpcr"	Stitch	322	0	322	0	Ligand-Receptor		Binding	gpcr_Ligand-Receptor
11842	HMDB0000169_TAAR2	HMDB0000169	D-Mannose	185698	Carbohydrates and carbohydrate conjugates	Q9P1P5	TAAR2	"gpcr"	Stitch	322	0	322	0	Ligand-Receptor		Binding	gpcr_Ligand-Receptor
11843	HMDB0000273_TAAR2	HMDB0000273	Thymidine	5789	Pyrimidine 2'-deoxyribonucleosides	Q9P1P5	TAAR2	"gpcr"	Stitch	205	0	205	0	Ligand-Receptor		Binding	gpcr_Ligand-Receptor
11844	HMDB0000259_TAAR2	HMDB0000259	Serotonin	5202	Tryptamines and derivatives	Q9P1P5	TAAR2	"gpcr"	Stitch	310	0	310	0	Ligand-Receptor		Binding	gpcr_Ligand-Receptor
11845	HMDB0000123_TAAR2	HMDB0000123	Glycine	750	Amino acids, peptides, and analogues	Q9P1P5	TAAR2	"gpcr"	Stitch	283	0	283	0	Ligand-Receptor		Binding	gpcr_Ligand-Receptor
11846	HMDB0014328_TAAR2	HMDB0014328	Amphetamine	3007	Phenethylamines	Q9P1P5	TAAR2	"gpcr"	Stitch	275	0	384	0	Ligand-Receptor		Binding	gpcr_Ligand-Receptor
11847	HMDB0001442_TAAR2	HMDB0001442	Prostaglandin E1	5280723	Eicosanoids	Q9P1P5	TAAR2	"gpcr"	Stitch	271	0	271	0	Ligand-Receptor		Binding	gpcr_Ligand-Receptor
11848	HMDB0000975_TAAR2	HMDB0000975	Trehalose	7427	Carbohydrates and carbohydrate conjugates	Q9P1P5	TAAR2	"gpcr"	Stitch	322	0	322	0	Ligand-Receptor		Binding	gpcr_Ligand-Receptor
11849	HMDB0001358_TAAR2	HMDB0001358	Retinal	638015	Retinoids	Q9P1P5	TAAR2	"gpcr"	Stitch	322	0	322	0	Ligand-Receptor		Binding	gpcr_Ligand-Receptor
11850	HMDB0001341_PIM2	HMDB0001341	ADP	6022	Purine ribonucleotides	Q9P1W9	PIM2	"enzyme"	recon				1	Production-Degradation		Activating	enzyme_Production-Degradation
11851	HMDB0000538_PIM2	HMDB0000538	Adenosine triphosphate	5957	Purine ribonucleotides	Q9P1W9	PIM2	"enzyme"	recon				-1	Production-Degradation		Inhibiting	enzyme_Production-Degradation
11852	HMDB0002111_PLCE1	HMDB0002111	Water	962		Q9P212	PLCE1	"enzyme"	rhea				-1	Production-Degradation		Inhibiting	enzyme_Production-Degradation
11853	HMDB0002111_ATP10D	HMDB0002111	Water	962		Q9P241	ATP10D	"transporter"	rhea				-1	Production-Degradation		Inhibiting	transporter_Production-Degradation
11854	HMDB0002111_USP36	HMDB0002111	Water	962		Q9P275	USP36		hmr				-1	Production-Degradation		Inhibiting
11855	HMDB0000538_PAK5	HMDB0000538	Adenosine triphosphate	5957	Purine ribonucleotides	Q9P286	PAK5	"enzyme"	recon				-1	Production-Degradation		Inhibiting	enzyme_Production-Degradation
11856	HMDB0001341_PAK5	HMDB0001341	ADP	6022	Purine ribonucleotides	Q9P286	PAK5	"enzyme"	recon				1	Production-Degradation		Activating	enzyme_Production-Degradation
11857	HMDB0000538_STK26	HMDB0000538	Adenosine triphosphate	5957	Purine ribonucleotides	Q9P289	STK26	"enzyme"	recon				-1	Production-Degradation		Inhibiting	enzyme_Production-Degradation
11858	HMDB0001341_STK26	HMDB0001341	ADP	6022	Purine ribonucleotides	Q9P289	STK26	"enzyme"	recon				1	Production-Degradation		Activating	enzyme_Production-Degradation
11859	HMDB0002111_CHD7	HMDB0002111	Water	962		Q9P2D1	CHD7		rhea				-1	Production-Degradation		Inhibiting
11860	HMDB0000045_MARCHF4	HMDB0000045	Adenosine monophosphate	6083	Purine ribonucleotides	Q9P2E8	MARCHF4		hmr				1	Production-Degradation		Activating
11861	HMDB0000538_MARCHF4	HMDB0000538	Adenosine triphosphate	5957	Purine ribonucleotides	Q9P2E8	MARCHF4		recon				-1	Production-Degradation		Inhibiting
11862	HMDB0002111_USP35	HMDB0002111	Water	962		Q9P2H5	USP35		hmr				-1	Production-Degradation		Inhibiting
11863	HMDB0000045_LARS1	HMDB0000045	Adenosine monophosphate	6083	Purine ribonucleotides	Q9P2J5	LARS1		recon				1	Production-Degradation		Activating
11864	HMDB0000538_LARS1	HMDB0000538	Adenosine triphosphate	5957	Purine ribonucleotides	Q9P2J5	LARS1		recon				-1	Production-Degradation		Inhibiting
11865	HMDB0000687_LARS1	HMDB0000687	L-Leucine	6106	Amino acids, peptides, and analogues	Q9P2J5	LARS1		recon				-1	Production-Degradation		Inhibiting
11866	HMDB0002111_LARS1	HMDB0002111	Water	962		Q9P2J5	LARS1		rhea				-1	Production-Degradation		Inhibiting
11867	HMDB0002111_PDP2	HMDB0002111	Water	962		Q9P2J9	PDP2		recon				-1	Production-Degradation		Inhibiting
11868	HMDB0001429_PDP2	HMDB0001429	Phosphate	1004	Non-metal phosphates	Q9P2J9	PDP2		recon				1	Production-Degradation		Activating
11869	HMDB0001341_EIF2AK4	HMDB0001341	ADP	6022	Purine ribonucleotides	Q9P2K8	EIF2AK4	"enzyme"	recon				1	Production-Degradation		Activating	enzyme_Production-Degradation
11870	HMDB0000538_EIF2AK4	HMDB0000538	Adenosine triphosphate	5957	Purine ribonucleotides	Q9P2K8	EIF2AK4	"enzyme"	recon				-1	Production-Degradation		Inhibiting	enzyme_Production-Degradation
11871	HMDB0000122_KANSL3	HMDB0000122	D-Glucose	64689	Carbohydrates and carbohydrate conjugates	Q9P2N6	KANSL3		recon				1	Production-Degradation		Activating
11872	HMDB0002111_KANSL3	HMDB0002111	Water	962		Q9P2N6	KANSL3		recon				-1	Production-Degradation		Inhibiting
11873	HMDB0000045_HECW2	HMDB0000045	Adenosine monophosphate	6083	Purine ribonucleotides	Q9P2P5	HECW2		recon				1	Production-Degradation		Activating
11874	HMDB0000538_HECW2	HMDB0000538	Adenosine triphosphate	5957	Purine ribonucleotides	Q9P2P5	HECW2		recon				-1	Production-Degradation		Inhibiting
11875	HMDB0000067_STARD9	HMDB0000067	Cholesterol	5997	Cholestane steroids	Q9P2P6	STARD9		hmr				-1	Production-Degradation		Inhibiting
11876	HMDB0000538_SUCLA2	HMDB0000538	Adenosine triphosphate	5957	Purine ribonucleotides	Q9P2R7	SUCLA2		recon				-1	Production-Degradation		Inhibiting
11877	HMDB0001341_SUCLA2	HMDB0001341	ADP	6022	Purine ribonucleotides	Q9P2R7	SUCLA2		recon				-1	Production-Degradation		Inhibiting
11878	HMDB0000254_SUCLA2	HMDB0000254	Succinic acid	1738118	Dicarboxylic acids and derivatives	Q9P2R7	SUCLA2		hmr				1	Production-Degradation		Activating
11879	HMDB0001429_SUCLA2	HMDB0001429	Phosphate	1004	Non-metal phosphates	Q9P2R7	SUCLA2		recon				1	Production-Degradation		Activating
11880	HMDB0000217_GMPR2	HMDB0000217	NADP	5885	Benzenediols	Q9P2T1	GMPR2		hmr				1	Production-Degradation		Activating
11881	HMDB0000175_GMPR2	HMDB0000175	Inosinic acid	8582	Purine ribonucleotides	Q9P2T1	GMPR2		recon				1	Production-Degradation		Activating
11882	HMDB0000588_SLC17A7	HMDB0000588	Sodium	923		Q9P2U7	SLC17A7	"transporter"	rhea				-1	Production-Degradation		Inhibiting	transporter_Production-Degradation
11883	HMDB0000148_SLC17A7	HMDB0000148	L-Glutamic acid	33032	Amino acids, peptides, and analogues	Q9P2U7	SLC17A7	"transporter"	recon				1	Production-Degradation	in	Activating	transporter_Production-Degradation
11884	HMDB0000492_SLC17A7	HMDB0000492	Chloride ion	312		Q9P2U7	SLC17A7	"transporter"	rhea				-1	Production-Degradation		Inhibiting	transporter_Production-Degradation
11885	HMDB0001341_SLC17A7	HMDB0001341	ADP	6022	Purine ribonucleotides	Q9P2U7	SLC17A7	"transporter"	recon				1	Production-Degradation	out	Activating	transporter_Production-Degradation
11886	HMDB0000538_SLC17A7	HMDB0000538	Adenosine triphosphate	5957	Purine ribonucleotides	Q9P2U7	SLC17A7	"transporter"	recon				-1	Production-Degradation	out	Inhibiting	transporter_Production-Degradation
11887	HMDB0001429_SLC17A7	HMDB0001429	Phosphate	1004	Non-metal phosphates	Q9P2U7	SLC17A7	"transporter"	recon				1	Production-Degradation	out	Activating	transporter_Production-Degradation
11888	HMDB0002111_SLC17A7	HMDB0002111	Water	962		Q9P2U7	SLC17A7	"transporter"	recon				-1	Production-Degradation	out	Inhibiting	transporter_Production-Degradation
11889	HMDB0002111_SLC17A6	HMDB0002111	Water	962		Q9P2U8	SLC17A6	"transporter"	hmr				-1	Production-Degradation	out	Inhibiting	transporter_Production-Degradation
11890	HMDB0001341_SLC17A6	HMDB0001341	ADP	6022	Purine ribonucleotides	Q9P2U8	SLC17A6	"transporter"	recon				1	Production-Degradation	out	Activating	transporter_Production-Degradation
11891	HMDB0001429_SLC17A6	HMDB0001429	Phosphate	1004	Non-metal phosphates	Q9P2U8	SLC17A6	"transporter"	recon				1	Production-Degradation	out	Activating	transporter_Production-Degradation
11892	HMDB0000588_SLC17A6	HMDB0000588	Sodium	923		Q9P2U8	SLC17A6	"transporter"	rhea				-1	Production-Degradation		Inhibiting	transporter_Production-Degradation
11893	HMDB0000148_SLC17A6	HMDB0000148	L-Glutamic acid	33032	Amino acids, peptides, and analogues	Q9P2U8	SLC17A6	"transporter"	recon				1	Production-Degradation	in	Activating	transporter_Production-Degradation
11894	HMDB0000538_SLC17A6	HMDB0000538	Adenosine triphosphate	5957	Purine ribonucleotides	Q9P2U8	SLC17A6	"transporter"	hmr				-1	Production-Degradation	out	Inhibiting	transporter_Production-Degradation
11895	HMDB0000492_SLC17A6	HMDB0000492	Chloride ion	312		Q9P2U8	SLC17A6	"transporter"	rhea				-1	Production-Degradation		Inhibiting	transporter_Production-Degradation
11896	HMDB0001967_RHCG	HMDB0001967	Carbon dioxide	280	Other non-metal oxides	Q9UBD6	RHCG	"transporter"	rhea				-1	Production-Degradation		Inhibiting	transporter_Production-Degradation
11897	HMDB0000086_CLCF1	HMDB0000086	Glycerophosphocholine	657272	Glycerophosphocholines	Q9UBD9	CLCF1		hmr				1	Production-Degradation		Activating
11898	HMDB0002111_CLCF1	HMDB0002111	Water	962		Q9UBD9	CLCF1		hmr				-1	Production-Degradation		Inhibiting
11899	HMDB0000045_SAE1	HMDB0000045	Adenosine monophosphate	6083	Purine ribonucleotides	Q9UBE0	SAE1		hmr				1	Production-Degradation		Activating
11900	HMDB0000538_SAE1	HMDB0000538	Adenosine triphosphate	5957	Purine ribonucleotides	Q9UBE0	SAE1		hmr				-1	Production-Degradation		Inhibiting
11901	HMDB0001341_NLK	HMDB0001341	ADP	6022	Purine ribonucleotides	Q9UBE8	NLK	"enzyme"	recon				1	Production-Degradation		Activating	enzyme_Production-Degradation
11902	HMDB0000538_NLK	HMDB0000538	Adenosine triphosphate	5957	Purine ribonucleotides	Q9UBE8	NLK	"enzyme"	recon				-1	Production-Degradation		Inhibiting	enzyme_Production-Degradation
11903	HMDB0000247_COPG2	HMDB0000247	Sorbitol	5780	Carbohydrates and carbohydrate conjugates	Q9UBF2	COPG2		recon				1	Production-Degradation	out	Activating
11904	HMDB0000538_COPG2	HMDB0000538	Adenosine triphosphate	5957	Purine ribonucleotides	Q9UBF2	COPG2		hmr				1	Production-Degradation	out	Activating
11905	HMDB0001341_PI4KB	HMDB0001341	ADP	6022	Purine ribonucleotides	Q9UBF8	PI4KB	"enzyme"	hmr				1	Production-Degradation		Activating	enzyme_Production-Degradation
11906	HMDB0000538_PI4KB	HMDB0000538	Adenosine triphosphate	5957	Purine ribonucleotides	Q9UBF8	PI4KB	"enzyme"	hmr				-1	Production-Degradation		Inhibiting	enzyme_Production-Degradation
11907	HMDB0002111_ABCD2	HMDB0002111	Water	962		Q9UBJ2	ABCD2	"transporter"	rhea				-1	Production-Degradation		Inhibiting	transporter_Production-Degradation
11908	HMDB0001341_ABCD2	HMDB0001341	ADP	6022	Purine ribonucleotides	Q9UBJ2	ABCD2	"transporter"	hmr				1	Production-Degradation	in	Activating	transporter_Production-Degradation
11909	HMDB0000538_ABCD2	HMDB0000538	Adenosine triphosphate	5957	Purine ribonucleotides	Q9UBJ2	ABCD2	"transporter"	hmr				-1	Production-Degradation	out	Inhibiting	transporter_Production-Degradation
11910	HMDB0001429_ABCD2	HMDB0001429	Phosphate	1004	Non-metal phosphates	Q9UBJ2	ABCD2	"transporter"	recon				1	Production-Degradation	in	Activating	transporter_Production-Degradation
11911	HMDB0001341_HCST	HMDB0001341	ADP	6022	Purine ribonucleotides	Q9UBK5	HCST		recon				1	Production-Degradation		Activating
11912	HMDB0000538_HCST	HMDB0000538	Adenosine triphosphate	5957	Purine ribonucleotides	Q9UBK5	HCST		recon				-1	Production-Degradation		Inhibiting
11913	HMDB0000217_MTRR	HMDB0000217	NADP	5885	Benzenediols	Q9UBK8	MTRR		recon				1	Production-Degradation		Activating
11914	HMDB0002111_MTRR	HMDB0002111	Water	962		Q9UBK8	MTRR		rhea				-1	Production-Degradation		Inhibiting
11915	HMDB0001967_CPNE7	HMDB0001967	Carbon dioxide	280	Other non-metal oxides	Q9UBL6	CPNE7		hmr				1	Production-Degradation		Activating
11916	HMDB0000123_CPNE7	HMDB0000123	Glycine	750	Amino acids, peptides, and analogues	Q9UBL6	CPNE7		hmr				1	Production-Degradation		Activating
11917	HMDB0000538_P2RX2	HMDB0000538	Adenosine triphosphate	5957	Purine ribonucleotides	Q9UBL9	P2RX2	"lgic"	Stitch	641	0	994	1	Ligand-Receptor		Activating	lgic_Ligand-Receptor
11918	HMDB0008206_PEMT	HMDB0008206	PC(18:3(9Z,12Z,15Z)/18:3(9Z,12Z,15Z))	24778990	Glycerophosphocholines	Q9UBM1	PEMT		rhea				1	Production-Degradation		Activating
11919	HMDB0008138_PEMT	HMDB0008138	PC(18:2(9Z,12Z)/18:2(9Z,12Z))	5288075	Glycerophosphocholines	Q9UBM1	PEMT		rhea				1	Production-Degradation		Activating
11920	HMDB0007991_PEMT	HMDB0007991	PC(16:0/22:6(4Z,7Z,10Z,13Z,16Z,19Z))	6441886	Glycerophosphocholines	Q9UBM1	PEMT		rhea				1	Production-Degradation		Activating
11921	HMDB0000217_DHCR7	HMDB0000217	NADP	5885	Benzenediols	Q9UBM7	DHCR7		recon				1	Production-Degradation		Activating
11922	HMDB0000067_DHCR7	HMDB0000067	Cholesterol	5997	Cholestane steroids	Q9UBM7	DHCR7		hmr				1	Production-Degradation		Activating
11923	HMDB0002719_DHCR7	HMDB0002719	Desmosterol	439577	Cholestane steroids	Q9UBM7	DHCR7		rhea				1	Production-Degradation		Activating
11924	HMDB0002111_HDAC6	HMDB0002111	Water	962		Q9UBN7	HDAC6	"enzyme"	rhea				-1	Production-Degradation		Inhibiting	enzyme_Production-Degradation
11925	HMDB0000187_VPS29	HMDB0000187	L-Serine	5951	Amino acids, peptides, and analogues	Q9UBQ0	VPS29		hmr				1	Production-Degradation		Activating
11926	HMDB0002111_VPS29	HMDB0002111	Water	962		Q9UBQ0	VPS29		hmr				-1	Production-Degradation		Inhibiting
11927	HMDB0000217_GRHPR	HMDB0000217	NADP	5885	Benzenediols	Q9UBQ7	GRHPR		recon				1	Production-Degradation		Activating
11928	HMDB0000056_UPB1	HMDB0000056	beta-Alanine	239	Amino acids, peptides, and analogues	Q9UBR1	UPB1		hmr				1	Production-Degradation		Activating
11929	HMDB0002111_UPB1	HMDB0002111	Water	962		Q9UBR1	UPB1		rhea				-1	Production-Degradation		Inhibiting
11930	HMDB0001967_UPB1	HMDB0001967	Carbon dioxide	280	Other non-metal oxides	Q9UBR1	UPB1		rhea				1	Production-Degradation		Activating
11931	HMDB0000168_CTSZ	HMDB0000168	L-Asparagine	6267	Amino acids, peptides, and analogues	Q9UBR2	CTSZ	"enzyme"	hmr				1	Production-Degradation		Activating	enzyme_Production-Degradation
11932	HMDB0001341_RPS6KB2	HMDB0001341	ADP	6022	Purine ribonucleotides	Q9UBS0	RPS6KB2	"enzyme"	recon				1	Production-Degradation		Activating	enzyme_Production-Degradation
11933	HMDB0000538_RPS6KB2	HMDB0000538	Adenosine triphosphate	5957	Purine ribonucleotides	Q9UBS0	RPS6KB2	"enzyme"	recon				-1	Production-Degradation		Inhibiting	enzyme_Production-Degradation
11934	HMDB0000169_GABBR1	HMDB0000169	D-Mannose	185698	Carbohydrates and carbohydrate conjugates	Q9UBS5	GABBR1	"gpcr"	Stitch	800	0	800	0	Ligand-Receptor		Binding	gpcr_Ligand-Receptor
11935	HMDB0000112_GABBR1	HMDB0000112	gamma-Aminobutyric acid	119	Amino acids, peptides, and analogues	Q9UBS5	GABBR1	"gpcr"	Cellinker	800	0	973	0	Ligand-Receptor		Binding	gpcr_Ligand-Receptor
11936	HMDB0000174_GABBR1	HMDB0000174	L-Fucose	439554	Carbohydrates and carbohydrate conjugates	Q9UBS5	GABBR1	"gpcr"	Stitch	800	0	800	0	Ligand-Receptor		Binding	gpcr_Ligand-Receptor
11937	HMDB0000538_RNF14	HMDB0000538	Adenosine triphosphate	5957	Purine ribonucleotides	Q9UBS8	RNF14		hmr				-1	Production-Degradation		Inhibiting
11938	HMDB0000045_RNF14	HMDB0000045	Adenosine monophosphate	6083	Purine ribonucleotides	Q9UBS8	RNF14		recon				1	Production-Degradation		Activating
11939	HMDB0000538_UBA2	HMDB0000538	Adenosine triphosphate	5957	Purine ribonucleotides	Q9UBT2	UBA2		hmr				-1	Production-Degradation		Inhibiting
11940	HMDB0000045_UBA2	HMDB0000045	Adenosine monophosphate	6083	Purine ribonucleotides	Q9UBT2	UBA2		hmr				1	Production-Degradation		Activating
11941	HMDB0000168_CTSF	HMDB0000168	L-Asparagine	6267	Amino acids, peptides, and analogues	Q9UBX1	CTSF	"enzyme"	hmr				1	Production-Degradation		Activating	enzyme_Production-Degradation
11942	HMDB0000254_SLC25A10	HMDB0000254	Succinic acid	1738118	Dicarboxylic acids and derivatives	Q9UBX3	SLC25A10	"transporter"	hmr				1	Production-Degradation	in	Activating	transporter_Production-Degradation
11943	HMDB0002329_SLC25A10	HMDB0002329	Oxalic acid	971	Dicarboxylic acids and derivatives	Q9UBX3	SLC25A10	"transporter"	recon				1	Production-Degradation	out	Activating	transporter_Production-Degradation
11944	HMDB0000125_SLC25A10	HMDB0000125	Glutathione	124886	Amino acids, peptides, and analogues	Q9UBX3	SLC25A10	"transporter"	recon				1	Production-Degradation	out	Activating	transporter_Production-Degradation
11945	HMDB0001429_SLC25A10	HMDB0001429	Phosphate	1004	Non-metal phosphates	Q9UBX3	SLC25A10	"transporter"	recon				1	Production-Degradation	in	Activating	transporter_Production-Degradation
11946	HMDB0000588_SLC9A2	HMDB0000588	Sodium	923		Q9UBY0	SLC9A2	"transporter"	rhea				-1	Production-Degradation		Inhibiting	transporter_Production-Degradation
11947	HMDB0014328_LPAR3	HMDB0014328	Amphetamine	3007	Phenethylamines	Q9UBY5	LPAR3	"gpcr"	Stitch	275	0	275	0	Ligand-Receptor		Binding	gpcr_Ligand-Receptor
11948	HMDB0000220_LPAR3	HMDB0000220	Palmitic acid	985	Fatty acids and conjugates	Q9UBY5	LPAR3	"gpcr"	Stitch	322	0	945	0	Ligand-Receptor		Binding	gpcr_Ligand-Receptor
11949	HMDB0014680_LPAR3	HMDB0014680	Nortriptyline	4543		Q9UBY5	LPAR3	"gpcr"	Stitch	286	0	286	0	Ligand-Receptor		Binding	gpcr_Ligand-Receptor
11950	HMDB0000050_LPAR3	HMDB0000050	Adenosine	60961		Q9UBY5	LPAR3	"gpcr"	Stitch	237	0	928	0	Ligand-Receptor		Binding	gpcr_Ligand-Receptor
11951	HMDB0004666_LPAR3	HMDB0004666	MG(0:0/20:4(5Z,8Z,11Z,14Z)/0:0)	5282280		Q9UBY5	LPAR3	"gpcr"	Stitch	126	0	910	0	Ligand-Receptor		Binding	gpcr_Ligand-Receptor
11952	HMDB0000975_LPAR3	HMDB0000975	Trehalose	7427	Carbohydrates and carbohydrate conjugates	Q9UBY5	LPAR3	"gpcr"	Stitch	322	0	322	0	Ligand-Receptor		Binding	gpcr_Ligand-Receptor
11953	HMDB0000169_LPAR3	HMDB0000169	D-Mannose	185698	Carbohydrates and carbohydrate conjugates	Q9UBY5	LPAR3	"gpcr"	Stitch	322	0	322	0	Ligand-Receptor		Binding	gpcr_Ligand-Receptor
11954	HMDB0001442_LPAR3	HMDB0001442	Prostaglandin E1	5280723	Eicosanoids	Q9UBY5	LPAR3	"gpcr"	Stitch	271	0	271	0	Ligand-Receptor		Binding	gpcr_Ligand-Receptor
11955	HMDB0000273_LPAR3	HMDB0000273	Thymidine	5789	Pyrimidine 2'-deoxyribonucleosides	Q9UBY5	LPAR3	"gpcr"	Stitch	205	0	205	0	Ligand-Receptor		Binding	gpcr_Ligand-Receptor
11956	HMDB0000123_LPAR3	HMDB0000123	Glycine	750	Amino acids, peptides, and analogues	Q9UBY5	LPAR3	"gpcr"	Stitch	283	0	283	0	Ligand-Receptor		Binding	gpcr_Ligand-Receptor
11957	HMDB0000216_LPAR3	HMDB0000216	Norepinephrine	439260	Benzenediols	Q9UBY5	LPAR3	"gpcr"	Stitch	249	0	922	0	Ligand-Receptor		Binding	gpcr_Ligand-Receptor
11958	HMDB0000073_LPAR3	HMDB0000073	Dopamine	681	Benzenediols	Q9UBY5	LPAR3	"gpcr"	Stitch	274	0	931	0	Ligand-Receptor		Binding	gpcr_Ligand-Receptor
11959	HMDB0000990_LPAR3	HMDB0000990	Acetaldehyde	177	Carbonyl compounds	Q9UBY5	LPAR3	"gpcr"	Stitch	322	0	546	0	Ligand-Receptor		Binding	gpcr_Ligand-Receptor
11960	HMDB0001358_LPAR3	HMDB0001358	Retinal	638015	Retinoids	Q9UBY5	LPAR3	"gpcr"	Stitch	322	0	322	0	Ligand-Receptor		Binding	gpcr_Ligand-Receptor
11961	HMDB0000870_LPAR3	HMDB0000870	Histamine	774	Amines	Q9UBY5	LPAR3	"gpcr"	Stitch	204	0	935	0	Ligand-Receptor		Binding	gpcr_Ligand-Receptor
11962	HMDB0000259_LPAR3	HMDB0000259	Serotonin	5202	Tryptamines and derivatives	Q9UBY5	LPAR3	"gpcr"	Stitch	310	0	928	0	Ligand-Receptor		Binding	gpcr_Ligand-Receptor
11963	HMDB0002111_PPP1R1B	HMDB0002111	Water	962		Q9UD71	PPP1R1B		recon				-1	Production-Degradation		Inhibiting
11964	HMDB0001429_PPP1R1B	HMDB0001429	Phosphate	1004	Non-metal phosphates	Q9UD71	PPP1R1B		recon				1	Production-Degradation		Activating
11965	HMDB0000182_AASS	HMDB0000182	L-Lysine	5962	Amino acids, peptides, and analogues	Q9UDR5	AASS		recon				-1	Production-Degradation		Inhibiting
11966	HMDB0002111_AASS	HMDB0002111	Water	962		Q9UDR5	AASS		recon				1	Production-Degradation		Activating
11967	HMDB0000217_AASS	HMDB0000217	NADP	5885	Benzenediols	Q9UDR5	AASS		hmr				1	Production-Degradation		Activating
11968	HMDB0000148_AASS	HMDB0000148	L-Glutamic acid	33032	Amino acids, peptides, and analogues	Q9UDR5	AASS		hmr				1	Production-Degradation		Activating
11969	HMDB0001377_UQCR10	HMDB0001377	Oxygen	977	Other non-metal oxides	Q9UDW1	UQCR10		recon				-1	Production-Degradation		Inhibiting
11970	HMDB0000538_STK17A	HMDB0000538	Adenosine triphosphate	5957	Purine ribonucleotides	Q9UEE5	STK17A	"enzyme"	recon				-1	Production-Degradation		Inhibiting	enzyme_Production-Degradation
11971	HMDB0001341_STK17A	HMDB0001341	ADP	6022	Purine ribonucleotides	Q9UEE5	STK17A	"enzyme"	recon				1	Production-Degradation		Activating	enzyme_Production-Degradation
11972	HMDB0002111_KL	HMDB0002111	Water	962		Q9UEF7	KL	"enzyme"	rhea				-1	Production-Degradation		Inhibiting	enzyme_Production-Degradation
11973	HMDB0000538_STK39	HMDB0000538	Adenosine triphosphate	5957	Purine ribonucleotides	Q9UEW8	STK39	"enzyme"	recon				-1	Production-Degradation		Inhibiting	enzyme_Production-Degradation
11974	HMDB0001341_STK39	HMDB0001341	ADP	6022	Purine ribonucleotides	Q9UEW8	STK39	"enzyme"	recon				1	Production-Degradation		Activating	enzyme_Production-Degradation
11975	HMDB0000162_PRODH2	HMDB0000162	L-Proline	145742	Amino acids, peptides, and analogues	Q9UF12	PRODH2		hmr				1	Production-Degradation		Activating
11976	HMDB0000538_EPHA6	HMDB0000538	Adenosine triphosphate	5957	Purine ribonucleotides	Q9UF33	EPHA6	"catalytic_receptor"	recon				-1	Production-Degradation		Inhibiting	catalytic_receptor_Production-Degradation
11977	HMDB0001341_EPHA6	HMDB0001341	ADP	6022	Purine ribonucleotides	Q9UF33	EPHA6	"catalytic_receptor"	recon				1	Production-Degradation		Activating	catalytic_receptor_Production-Degradation
11978	HMDB0001967_PISD	HMDB0001967	Carbon dioxide	280	Other non-metal oxides	Q9UG56	PISD	"enzyme"	recon				1	Production-Degradation		Activating	enzyme_Production-Degradation
11979	HMDB0002111_MIOX	HMDB0002111	Water	962		Q9UGB7	MIOX		hmr				1	Production-Degradation		Activating
11980	HMDB0001377_MIOX	HMDB0001377	Oxygen	977	Other non-metal oxides	Q9UGB7	MIOX		hmr				-1	Production-Degradation		Inhibiting
11981	HMDB0000211_MIOX	HMDB0000211	myo-Inositol		Alcohols and polyols	Q9UGB7	MIOX		rhea				-1	Production-Degradation		Inhibiting
11982	HMDB0000538_SLC23A2	HMDB0000538	Adenosine triphosphate	5957	Purine ribonucleotides	Q9UGH3	SLC23A2	"transporter"	recon				-1	Production-Degradation	out	Inhibiting	transporter_Production-Degradation
11983	HMDB0000588_SLC23A2	HMDB0000588	Sodium	923		Q9UGH3	SLC23A2	"transporter"	recon				1	Production-Degradation	out	Activating	transporter_Production-Degradation
11984	HMDB0002111_SLC23A2	HMDB0002111	Water	962		Q9UGH3	SLC23A2	"transporter"	recon				-1	Production-Degradation	out	Inhibiting	transporter_Production-Degradation
11985	HMDB0001429_SLC23A2	HMDB0001429	Phosphate	1004	Non-metal phosphates	Q9UGH3	SLC23A2	"transporter"	recon				1	Production-Degradation	out	Activating	transporter_Production-Degradation
11986	HMDB0001341_SLC23A2	HMDB0001341	ADP	6022	Purine ribonucleotides	Q9UGH3	SLC23A2	"transporter"	recon				1	Production-Degradation	out	Activating	transporter_Production-Degradation
11987	HMDB0001341_PRKAG2	HMDB0001341	ADP	6022	Purine ribonucleotides	Q9UGJ0	PRKAG2	"enzyme"	recon				1	Production-Degradation		Activating	enzyme_Production-Degradation
11988	HMDB0000538_PRKAG2	HMDB0000538	Adenosine triphosphate	5957	Purine ribonucleotides	Q9UGJ0	PRKAG2	"enzyme"	recon				-1	Production-Degradation		Inhibiting	enzyme_Production-Degradation
11989	HMDB0001377_KDM5B	HMDB0001377	Oxygen	977	Other non-metal oxides	Q9UGL1	KDM5B	"enzyme"	rhea				-1	Production-Degradation		Inhibiting	enzyme_Production-Degradation
11990	HMDB0001967_KDM5B	HMDB0001967	Carbon dioxide	280	Other non-metal oxides	Q9UGL1	KDM5B	"enzyme"	rhea				1	Production-Degradation		Activating	enzyme_Production-Degradation
11991	HMDB0000538_WARS2	HMDB0000538	Adenosine triphosphate	5957	Purine ribonucleotides	Q9UGM6	WARS2		recon				-1	Production-Degradation		Inhibiting
11992	HMDB0000045_WARS2	HMDB0000045	Adenosine monophosphate	6083	Purine ribonucleotides	Q9UGM6	WARS2		recon				1	Production-Degradation		Activating
11993	HMDB0000122_SLC2A6	HMDB0000122	D-Glucose	64689	Carbohydrates and carbohydrate conjugates	Q9UGQ3	SLC2A6	"transporter"	hmr				1	Production-Degradation	out	Activating	transporter_Production-Degradation
11994	HMDB0002111_APOBEC3B	HMDB0002111	Water	962		Q9UH17	APOBEC3B		rhea				-1	Production-Degradation		Inhibiting
11995	HMDB0000045_MKRN1	HMDB0000045	Adenosine monophosphate	6083	Purine ribonucleotides	Q9UHC7	MKRN1		recon				1	Production-Degradation		Activating
11996	HMDB0000538_MKRN1	HMDB0000538	Adenosine triphosphate	5957	Purine ribonucleotides	Q9UHC7	MKRN1		hmr				-1	Production-Degradation		Inhibiting
11997	HMDB0001903_NPC1L1	HMDB0001903	Calcitriol	5280453	Vitamin D and derivatives	Q9UHC9	NPC1L1	"transporter"	hmr				1	Production-Degradation	out	Activating	transporter_Production-Degradation
11998	HMDB0000067_NPC1L1	HMDB0000067	Cholesterol	5997	Cholestane steroids	Q9UHC9	NPC1L1	"transporter"	rhea				-1	Production-Degradation		Inhibiting	transporter_Production-Degradation
11999	HMDB0000852_NPC1L1	HMDB0000852	beta-Sitosterol	222284	Stigmastanes and derivatives	Q9UHC9	NPC1L1	"transporter"	rhea				-1	Production-Degradation		Inhibiting	transporter_Production-Degradation
12000	HMDB0000538_TBK1	HMDB0000538	Adenosine triphosphate	5957	Purine ribonucleotides	Q9UHD2	TBK1	"enzyme"	recon				-1	Production-Degradation		Inhibiting	enzyme_Production-Degradation
12001	HMDB0001341_TBK1	HMDB0001341	ADP	6022	Purine ribonucleotides	Q9UHD2	TBK1	"enzyme"	recon				1	Production-Degradation		Activating	enzyme_Production-Degradation
12002	HMDB0001377_PCYOX1	HMDB0001377	Oxygen	977	Other non-metal oxides	Q9UHG3	PCYOX1		hmr				-1	Production-Degradation		Inhibiting
12003	HMDB0000574_PCYOX1	HMDB0000574	L-Cysteine	5862	Amino acids, peptides, and analogues	Q9UHG3	PCYOX1		recon				1	Production-Degradation		Activating
12004	HMDB0002111_PCYOX1	HMDB0002111	Water	962		Q9UHG3	PCYOX1		hmr				-1	Production-Degradation		Inhibiting
12005	HMDB0002111_IP6K2	HMDB0002111	Water	962		Q9UHH9	IP6K2		recon				-1	Production-Degradation		Inhibiting
12006	HMDB0000538_IP6K2	HMDB0000538	Adenosine triphosphate	5957	Purine ribonucleotides	Q9UHH9	IP6K2		hmr				-1	Production-Degradation		Inhibiting
12007	HMDB0001341_IP6K2	HMDB0001341	ADP	6022	Purine ribonucleotides	Q9UHH9	IP6K2		hmr				1	Production-Degradation		Activating
12008	HMDB0001429_IP6K2	HMDB0001429	Phosphate	1004	Non-metal phosphates	Q9UHH9	IP6K2		recon				1	Production-Degradation		Activating
12009	HMDB0000123_SLC7A8	HMDB0000123	Glycine	750	Amino acids, peptides, and analogues	Q9UHI5	SLC7A8	"transporter"	hmr				1	Production-Degradation	out	Activating	transporter_Production-Degradation
12010	HMDB0000172_SLC7A8	HMDB0000172	L-Isoleucine	6306	Amino acids, peptides, and analogues	Q9UHI5	SLC7A8	"transporter"	recon				1	Production-Degradation	out	Activating	transporter_Production-Degradation
12011	HMDB0000177_SLC7A8	HMDB0000177	L-Histidine	6274	Amino acids, peptides, and analogues	Q9UHI5	SLC7A8	"transporter"	hmr				1	Production-Degradation	out	Activating	transporter_Production-Degradation
12012	HMDB0000187_SLC7A8	HMDB0000187	L-Serine	5951	Amino acids, peptides, and analogues	Q9UHI5	SLC7A8	"transporter"	hmr				1	Production-Degradation	out	Activating	transporter_Production-Degradation
12013	HMDB0000162_SLC7A8	HMDB0000162	L-Proline	145742	Amino acids, peptides, and analogues	Q9UHI5	SLC7A8	"transporter"	hmr				1	Production-Degradation	out	Activating	transporter_Production-Degradation
12014	HMDB0000167_SLC7A8	HMDB0000167	L-Threonine	6288	Amino acids, peptides, and analogues	Q9UHI5	SLC7A8	"transporter"	hmr				1	Production-Degradation	out	Activating	transporter_Production-Degradation
12015	HMDB0000641_SLC7A8	HMDB0000641	L-Glutamine	5961	Amino acids, peptides, and analogues	Q9UHI5	SLC7A8	"transporter"	hmr				1	Production-Degradation	out	Activating	transporter_Production-Degradation
12016	HMDB0000159_SLC7A8	HMDB0000159	L-Phenylalanine	6140	Amino acids, peptides, and analogues	Q9UHI5	SLC7A8	"transporter"	recon				1	Production-Degradation	in	Activating	transporter_Production-Degradation
12017	HMDB0000168_SLC7A8	HMDB0000168	L-Asparagine	6267	Amino acids, peptides, and analogues	Q9UHI5	SLC7A8	"transporter"	recon				1	Production-Degradation	out	Activating	transporter_Production-Degradation
12018	HMDB0000687_SLC7A8	HMDB0000687	L-Leucine	6106	Amino acids, peptides, and analogues	Q9UHI5	SLC7A8	"transporter"	hmr				1	Production-Degradation	out	Activating	transporter_Production-Degradation
12019	HMDB0000158_SLC7A8	HMDB0000158	L-Tyrosine	6057	Amino acids, peptides, and analogues	Q9UHI5	SLC7A8	"transporter"	hmr				1	Production-Degradation	out	Activating	transporter_Production-Degradation
12020	HMDB0000574_SLC7A8	HMDB0000574	L-Cysteine	5862	Amino acids, peptides, and analogues	Q9UHI5	SLC7A8	"transporter"	recon				1	Production-Degradation	out	Activating	transporter_Production-Degradation
12021	HMDB0000161_SLC7A8	HMDB0000161	L-Alanine	5950	Amino acids, peptides, and analogues	Q9UHI5	SLC7A8	"transporter"	hmr				1	Production-Degradation	out	Activating	transporter_Production-Degradation
12022	HMDB0000696_SLC7A8	HMDB0000696	L-Methionine	6137	Amino acids, peptides, and analogues	Q9UHI5	SLC7A8	"transporter"	hmr				1	Production-Degradation	out	Activating	transporter_Production-Degradation
12023	HMDB0002111_DDX20	HMDB0002111	Water	962		Q9UHI6	DDX20		rhea				-1	Production-Degradation		Inhibiting
12024	HMDB0000588_SLC23A1	HMDB0000588	Sodium	923		Q9UHI7	SLC23A1	"transporter"	rhea				-1	Production-Degradation		Inhibiting	transporter_Production-Degradation
12025	HMDB0000538_SLC23A1	HMDB0000538	Adenosine triphosphate	5957	Purine ribonucleotides	Q9UHI7	SLC23A1	"transporter"	hmr				-1	Production-Degradation	out	Inhibiting	transporter_Production-Degradation
12026	HMDB0001429_SLC23A1	HMDB0001429	Phosphate	1004	Non-metal phosphates	Q9UHI7	SLC23A1	"transporter"	recon				1	Production-Degradation	out	Activating	transporter_Production-Degradation
12027	HMDB0001341_SLC23A1	HMDB0001341	ADP	6022	Purine ribonucleotides	Q9UHI7	SLC23A1	"transporter"	recon				1	Production-Degradation	out	Activating	transporter_Production-Degradation
12028	HMDB0002111_SLC23A1	HMDB0002111	Water	962		Q9UHI7	SLC23A1	"transporter"	recon				-1	Production-Degradation	out	Inhibiting	transporter_Production-Degradation
12029	HMDB0000289_SLC23A1	HMDB0000289	Uric acid	1175	Purines and purine derivatives	Q9UHI7	SLC23A1	"transporter"	rhea				-1	Production-Degradation		Inhibiting	transporter_Production-Degradation
12030	HMDB0000538_SHPK	HMDB0000538	Adenosine triphosphate	5957	Purine ribonucleotides	Q9UHJ6	SHPK		recon				-1	Production-Degradation		Inhibiting
12031	HMDB0001341_SHPK	HMDB0001341	ADP	6022	Purine ribonucleotides	Q9UHJ6	SHPK		recon				1	Production-Degradation		Activating
12032	HMDB0002111_AMACR	HMDB0002111	Water	962		Q9UHK6	AMACR		recon				1	Production-Degradation		Activating
12033	HMDB0001377_AMACR	HMDB0001377	Oxygen	977	Other non-metal oxides	Q9UHK6	AMACR		hmr				-1	Production-Degradation		Inhibiting
12034	HMDB0000045_AMACR	HMDB0000045	Adenosine monophosphate	6083	Purine ribonucleotides	Q9UHK6	AMACR		recon				1	Production-Degradation		Activating
12035	HMDB0000538_AMACR	HMDB0000538	Adenosine triphosphate	5957	Purine ribonucleotides	Q9UHK6	AMACR		recon				-1	Production-Degradation		Inhibiting
12036	HMDB0002111_DDX25	HMDB0002111	Water	962		Q9UHL0	DDX25		rhea				-1	Production-Degradation		Inhibiting
12037	HMDB0000870_OPN4	HMDB0000870	Histamine	774	Amines	Q9UHM6	OPN4	"gpcr"	Stitch	204	0	935	0	Ligand-Receptor		Binding	gpcr_Ligand-Receptor
12038	HMDB0000975_OPN4	HMDB0000975	Trehalose	7427	Carbohydrates and carbohydrate conjugates	Q9UHM6	OPN4	"gpcr"	Stitch	322	0	322	0	Ligand-Receptor		Binding	gpcr_Ligand-Receptor
12039	HMDB0014680_OPN4	HMDB0014680	Nortriptyline	4543		Q9UHM6	OPN4	"gpcr"	Stitch	286	0	286	0	Ligand-Receptor		Binding	gpcr_Ligand-Receptor
12040	HMDB0000220_OPN4	HMDB0000220	Palmitic acid	985	Fatty acids and conjugates	Q9UHM6	OPN4	"gpcr"	Stitch	322	0	945	1	Ligand-Receptor		Activating	gpcr_Ligand-Receptor
12041	HMDB0000259_OPN4	HMDB0000259	Serotonin	5202	Tryptamines and derivatives	Q9UHM6	OPN4	"gpcr"	Stitch	310	0	936	0	Ligand-Receptor		Binding	gpcr_Ligand-Receptor
12042	HMDB0001442_OPN4	HMDB0001442	Prostaglandin E1	5280723	Eicosanoids	Q9UHM6	OPN4	"gpcr"	Stitch	271	0	271	0	Ligand-Receptor		Binding	gpcr_Ligand-Receptor
12043	HMDB0000050_OPN4	HMDB0000050	Adenosine	60961		Q9UHM6	OPN4	"gpcr"	Stitch	237	0	237	0	Ligand-Receptor		Binding	gpcr_Ligand-Receptor
12044	HMDB0001358_OPN4	HMDB0001358	Retinal	638015	Retinoids	Q9UHM6	OPN4	"gpcr"	Stitch	322	0	834	0	Ligand-Receptor		Binding	gpcr_Ligand-Receptor
12045	HMDB0000073_OPN4	HMDB0000073	Dopamine	681	Benzenediols	Q9UHM6	OPN4	"gpcr"	Stitch	274	0	491	0	Ligand-Receptor		Binding	gpcr_Ligand-Receptor
12046	HMDB0000273_OPN4	HMDB0000273	Thymidine	5789	Pyrimidine 2'-deoxyribonucleosides	Q9UHM6	OPN4	"gpcr"	Stitch	205	0	205	0	Ligand-Receptor		Binding	gpcr_Ligand-Receptor
12047	HMDB0000216_OPN4	HMDB0000216	Norepinephrine	439260	Benzenediols	Q9UHM6	OPN4	"gpcr"	Stitch	249	0	929	0	Ligand-Receptor		Binding	gpcr_Ligand-Receptor
12048	HMDB0014328_OPN4	HMDB0014328	Amphetamine	3007	Phenethylamines	Q9UHM6	OPN4	"gpcr"	Stitch	275	0	275	0	Ligand-Receptor		Binding	gpcr_Ligand-Receptor
12049	HMDB0000169_OPN4	HMDB0000169	D-Mannose	185698	Carbohydrates and carbohydrate conjugates	Q9UHM6	OPN4	"gpcr"	Stitch	322	0	322	0	Ligand-Receptor		Binding	gpcr_Ligand-Receptor
12050	HMDB0000123_OPN4	HMDB0000123	Glycine	750	Amino acids, peptides, and analogues	Q9UHM6	OPN4	"gpcr"	Stitch	283	0	351	0	Ligand-Receptor		Binding	gpcr_Ligand-Receptor
12051	HMDB0000990_OPN4	HMDB0000990	Acetaldehyde	177	Carbonyl compounds	Q9UHM6	OPN4	"gpcr"	Stitch	322	0	322	0	Ligand-Receptor		Binding	gpcr_Ligand-Receptor
12052	HMDB0002111_USP25	HMDB0002111	Water	962		Q9UHP3	USP25		recon				-1	Production-Degradation		Inhibiting
12053	HMDB0002111_LGALS13	HMDB0002111	Water	962		Q9UHV8	LGALS13		recon				-1	Production-Degradation		Inhibiting
12054	HMDB0000086_LGALS13	HMDB0000086	Glycerophosphocholine	657272	Glycerophosphocholines	Q9UHV8	LGALS13		recon				1	Production-Degradation		Activating
12055	HMDB0000492_SLC12A6	HMDB0000492	Chloride ion	312		Q9UHW9	SLC12A6	"transporter"	recon				1	Production-Degradation	out	Activating	transporter_Production-Degradation
12056	HMDB0000131_ADGRE2	HMDB0000131	Glycerol	753	Carbohydrates and carbohydrate conjugates	Q9UHX3	ADGRE2	"gpcr"	Stitch	545	0	598	0	Ligand-Receptor		Binding	gpcr_Ligand-Receptor
12057	HMDB0001429_ENOPH1	HMDB0001429	Phosphate	1004	Non-metal phosphates	Q9UHY7	ENOPH1		recon				1	Production-Degradation		Activating
12058	HMDB0002111_ENOPH1	HMDB0002111	Water	962		Q9UHY7	ENOPH1		rhea				-1	Production-Degradation		Inhibiting
12059	HMDB0001341_ATP6V1H	HMDB0001341	ADP	6022	Purine ribonucleotides	Q9UI12	ATP6V1H	"transporter"	recon				1	Production-Degradation	in	Activating	transporter_Production-Degradation
12060	HMDB0002111_ATP6V1H	HMDB0002111	Water	962		Q9UI12	ATP6V1H	"transporter"	recon				-1	Production-Degradation	in	Inhibiting	transporter_Production-Degradation
12061	HMDB0000538_ATP6V1H	HMDB0000538	Adenosine triphosphate	5957	Purine ribonucleotides	Q9UI12	ATP6V1H	"transporter"	recon				-1	Production-Degradation	in	Inhibiting	transporter_Production-Degradation
12062	HMDB0001429_ATP6V1H	HMDB0001429	Phosphate	1004	Non-metal phosphates	Q9UI12	ATP6V1H	"transporter"	recon				1	Production-Degradation	in	Activating	transporter_Production-Degradation
12063	HMDB0000217_DMGDH	HMDB0000217	NADP	5885	Benzenediols	Q9UI17	DMGDH		recon				1	Production-Degradation		Activating
12064	HMDB0002111_DMGDH	HMDB0002111	Water	962		Q9UI17	DMGDH		hmr				1	Production-Degradation		Activating
12065	HMDB0002111_GLS2	HMDB0002111	Water	962		Q9UI32	GLS2		hmr				-1	Production-Degradation		Inhibiting
12066	HMDB0000641_GLS2	HMDB0000641	L-Glutamine	5961	Amino acids, peptides, and analogues	Q9UI32	GLS2		recon				-1	Production-Degradation		Inhibiting
12067	HMDB0000148_GLS2	HMDB0000148	L-Glutamic acid	33032	Amino acids, peptides, and analogues	Q9UI32	GLS2		hmr				1	Production-Degradation		Activating
12068	HMDB0000588_SCN11A	HMDB0000588	Sodium	923		Q9UI33	SCN11A	"vgic"	rhea				-1	Production-Degradation		Inhibiting	vgic_Production-Degradation
12069	HMDB0000588_SLC24A2	HMDB0000588	Sodium	923		Q9UI40	SLC24A2	"transporter"	rhea				-1	Production-Degradation		Inhibiting	transporter_Production-Degradation
12070	HMDB0001442_SLCO3A1	HMDB0001442	Prostaglandin E1	5280723	Eicosanoids	Q9UIG8	SLCO3A1	"transporter"	hmr				1	Production-Degradation	out	Activating	transporter_Production-Degradation
12071	HMDB0001425_SLCO3A1	HMDB0001425	Estrone sulfate	3001028	Sulfated steroids	Q9UIG8	SLCO3A1	"transporter"	recon				1	Production-Degradation	out	Activating	transporter_Production-Degradation
12072	HMDB0002111_DUSP13B	HMDB0002111	Water	962		Q9UII6	DUSP13B		rhea				-1	Production-Degradation		Inhibiting
12073	HMDB0001341_AK3	HMDB0001341	ADP	6022	Purine ribonucleotides	Q9UIJ7	AK3		hmr				1	Production-Degradation		Activating
12074	HMDB0000045_AK3	HMDB0000045	Adenosine monophosphate	6083	Purine ribonucleotides	Q9UIJ7	AK3		recon				-1	Production-Degradation		Inhibiting
12075	HMDB0000538_AK3	HMDB0000538	Adenosine triphosphate	5957	Purine ribonucleotides	Q9UIJ7	AK3		hmr				1	Production-Degradation		Activating
12076	HMDB0000538_DAPK2	HMDB0000538	Adenosine triphosphate	5957	Purine ribonucleotides	Q9UIK4	DAPK2	"enzyme"	recon				-1	Production-Degradation		Inhibiting	enzyme_Production-Degradation
12077	HMDB0001341_DAPK2	HMDB0001341	ADP	6022	Purine ribonucleotides	Q9UIK4	DAPK2	"enzyme"	recon				1	Production-Degradation		Activating	enzyme_Production-Degradation
12078	HMDB0000217_RWDD2A	HMDB0000217	NADP	5885	Benzenediols	Q9UIY3	RWDD2A		hmr				-1	Production-Degradation		Inhibiting
12079	HMDB0002111_RWDD2A	HMDB0002111	Water	962		Q9UIY3	RWDD2A		recon				-1	Production-Degradation		Inhibiting
12080	HMDB0001429_RWDD2A	HMDB0001429	Phosphate	1004	Non-metal phosphates	Q9UIY3	RWDD2A		recon				1	Production-Degradation		Activating
12081	HMDB0001967_RWDD2A	HMDB0001967	Carbon dioxide	280	Other non-metal oxides	Q9UIY3	RWDD2A		hmr				1	Production-Degradation		Activating
12082	HMDB0000243_RWDD2A	HMDB0000243	Pyruvic acid	1060	Alpha-keto acids and derivatives	Q9UIY3	RWDD2A		hmr				1	Production-Degradation		Activating
12083	HMDB0000148_GGT7	HMDB0000148	L-Glutamic acid	33032	Amino acids, peptides, and analogues	Q9UJ14	GGT7		recon				1	Production-Degradation		Activating
12084	HMDB0002111_GGT7	HMDB0002111	Water	962		Q9UJ14	GGT7		rhea				-1	Production-Degradation		Inhibiting
12085	HMDB0000161_GGT7	HMDB0000161	L-Alanine	5950	Amino acids, peptides, and analogues	Q9UJ14	GGT7		hmr				-1	Production-Degradation		Inhibiting
12086	HMDB0001967_GGT7	HMDB0001967	Carbon dioxide	280	Other non-metal oxides	Q9UJ14	GGT7		hmr				1	Production-Degradation		Activating
12087	HMDB0000125_GGT7	HMDB0000125	Glutathione	124886	Amino acids, peptides, and analogues	Q9UJ14	GGT7		recon				-1	Production-Degradation		Inhibiting
12088	HMDB0002111_MSRA	HMDB0002111	Water	962		Q9UJ68	MSRA		recon				-1	Production-Degradation		Inhibiting
12089	HMDB0000538_NAGK	HMDB0000538	Adenosine triphosphate	5957	Purine ribonucleotides	Q9UJ70	NAGK		hmr				-1	Production-Degradation		Inhibiting
12090	HMDB0001341_NAGK	HMDB0001341	ADP	6022	Purine ribonucleotides	Q9UJ70	NAGK		hmr				1	Production-Degradation		Activating
12091	HMDB0000217_HACL1	HMDB0000217	NADP	5885	Benzenediols	Q9UJ83	HACL1		hmr				-1	Production-Degradation		Inhibiting
12092	HMDB0002111_HACL1	HMDB0002111	Water	962		Q9UJ83	HACL1		hmr				-1	Production-Degradation		Inhibiting
12093	HMDB0002111_MCM8	HMDB0002111	Water	962		Q9UJA3	MCM8		rhea				-1	Production-Degradation		Inhibiting
12094	HMDB0001377_HAO1	HMDB0001377	Oxygen	977	Other non-metal oxides	Q9UJM8	HAO1		recon				-1	Production-Degradation		Inhibiting
12095	HMDB0002111_HAO1	HMDB0002111	Water	962		Q9UJM8	HAO1		recon				-1	Production-Degradation		Inhibiting
12096	HMDB0002329_HAO1	HMDB0002329	Oxalic acid	971	Dicarboxylic acids and derivatives	Q9UJM8	HAO1		recon				1	Production-Degradation		Activating
12097	HMDB0000148_SLC25A13	HMDB0000148	L-Glutamic acid	33032	Amino acids, peptides, and analogues	Q9UJS0	SLC25A13	"transporter"	hmr				1	Production-Degradation	out	Activating	transporter_Production-Degradation
12098	HMDB0000191_SLC25A13	HMDB0000191	L-Aspartic acid	5960	Amino acids, peptides, and analogues	Q9UJS0	SLC25A13	"transporter"	hmr				1	Production-Degradation	in	Activating	transporter_Production-Degradation
12099	HMDB0002111_DDX41	HMDB0002111	Water	962		Q9UJV9	DDX41		rhea				-1	Production-Degradation		Inhibiting
12100	HMDB0002111_NAGPA	HMDB0002111	Water	962		Q9UK23	NAGPA		rhea				-1	Production-Degradation		Inhibiting
12101	HMDB0000538_RPS6KA6	HMDB0000538	Adenosine triphosphate	5957	Purine ribonucleotides	Q9UK32	RPS6KA6	"enzyme"	recon				-1	Production-Degradation		Inhibiting	enzyme_Production-Degradation
12102	HMDB0001341_RPS6KA6	HMDB0001341	ADP	6022	Purine ribonucleotides	Q9UK32	RPS6KA6	"enzyme"	recon				1	Production-Degradation		Activating	enzyme_Production-Degradation
12103	HMDB0002111_NOCT	HMDB0002111	Water	962		Q9UK39	NOCT		rhea				-1	Production-Degradation		Inhibiting
12104	HMDB0002111_USP21	HMDB0002111	Water	962		Q9UK80	USP21	"enzyme"	recon				-1	Production-Degradation		Inhibiting	enzyme_Production-Degradation
12105	HMDB0001341_TNIK	HMDB0001341	ADP	6022	Purine ribonucleotides	Q9UKE5	TNIK	"enzyme"	recon				1	Production-Degradation		Activating	enzyme_Production-Degradation
12106	HMDB0000538_TNIK	HMDB0000538	Adenosine triphosphate	5957	Purine ribonucleotides	Q9UKE5	TNIK	"enzyme"	recon				-1	Production-Degradation		Inhibiting	enzyme_Production-Degradation
12107	HMDB0000588_SLC13A4	HMDB0000588	Sodium	923		Q9UKG4	SLC13A4	"transporter"	rhea				-1	Production-Degradation		Inhibiting	transporter_Production-Degradation
12108	HMDB0000062_CROT	HMDB0000062	L-Carnitine	10917	Quaternary ammonium salts	Q9UKG9	CROT		rhea				-1	Production-Degradation		Inhibiting
12109	HMDB0001341_TLK1	HMDB0001341	ADP	6022	Purine ribonucleotides	Q9UKI8	TLK1	"enzyme"	recon				1	Production-Degradation		Activating	enzyme_Production-Degradation
12110	HMDB0000538_TLK1	HMDB0000538	Adenosine triphosphate	5957	Purine ribonucleotides	Q9UKI8	TLK1	"enzyme"	recon				-1	Production-Degradation		Inhibiting	enzyme_Production-Degradation
12111	HMDB0002111_NUDT5	HMDB0002111	Water	962		Q9UKK9	NUDT5		rhea				-1	Production-Degradation		Inhibiting
12112	HMDB0000045_NUDT5	HMDB0000045	Adenosine monophosphate	6083	Purine ribonucleotides	Q9UKK9	NUDT5		recon				1	Production-Degradation		Activating
12113	HMDB0000169_MAN1B1	HMDB0000169	D-Mannose	185698	Carbohydrates and carbohydrate conjugates	Q9UKM7	MAN1B1		hmr				1	Production-Degradation		Activating
12114	HMDB0002111_MAN1B1	HMDB0002111	Water	962		Q9UKM7	MAN1B1		hmr				-1	Production-Degradation		Inhibiting
12115	HMDB0001442_UTS2R	HMDB0001442	Prostaglandin E1	5280723	Eicosanoids	Q9UKP6	UTS2R	"gpcr"	Stitch	271	0	271	0	Ligand-Receptor		Binding	gpcr_Ligand-Receptor
12116	HMDB0000169_UTS2R	HMDB0000169	D-Mannose	185698	Carbohydrates and carbohydrate conjugates	Q9UKP6	UTS2R	"gpcr"	Stitch	322	0	322	0	Ligand-Receptor		Binding	gpcr_Ligand-Receptor
12117	HMDB0001358_UTS2R	HMDB0001358	Retinal	638015	Retinoids	Q9UKP6	UTS2R	"gpcr"	Stitch	322	0	322	0	Ligand-Receptor		Binding	gpcr_Ligand-Receptor
12118	HMDB0000259_UTS2R	HMDB0000259	Serotonin	5202	Tryptamines and derivatives	Q9UKP6	UTS2R	"gpcr"	Stitch	310	0	928	0	Ligand-Receptor		Binding	gpcr_Ligand-Receptor
12119	HMDB0000990_UTS2R	HMDB0000990	Acetaldehyde	177	Carbonyl compounds	Q9UKP6	UTS2R	"gpcr"	Stitch	322	0	322	0	Ligand-Receptor		Binding	gpcr_Ligand-Receptor
12120	HMDB0000870_UTS2R	HMDB0000870	Histamine	774	Amines	Q9UKP6	UTS2R	"gpcr"	Stitch	204	0	935	0	Ligand-Receptor		Binding	gpcr_Ligand-Receptor
12121	HMDB0000220_UTS2R	HMDB0000220	Palmitic acid	985	Fatty acids and conjugates	Q9UKP6	UTS2R	"gpcr"	Stitch	322	0	945	0	Ligand-Receptor		Binding	gpcr_Ligand-Receptor
12122	HMDB0000123_UTS2R	HMDB0000123	Glycine	750	Amino acids, peptides, and analogues	Q9UKP6	UTS2R	"gpcr"	Stitch	283	0	283	0	Ligand-Receptor		Binding	gpcr_Ligand-Receptor
12123	HMDB0000073_UTS2R	HMDB0000073	Dopamine	681	Benzenediols	Q9UKP6	UTS2R	"gpcr"	Stitch	274	0	274	0	Ligand-Receptor		Binding	gpcr_Ligand-Receptor
12124	HMDB0014680_UTS2R	HMDB0014680	Nortriptyline	4543		Q9UKP6	UTS2R	"gpcr"	Stitch	286	0	286	0	Ligand-Receptor		Binding	gpcr_Ligand-Receptor
12125	HMDB0000273_UTS2R	HMDB0000273	Thymidine	5789	Pyrimidine 2'-deoxyribonucleosides	Q9UKP6	UTS2R	"gpcr"	Stitch	205	0	205	0	Ligand-Receptor		Binding	gpcr_Ligand-Receptor
12126	HMDB0000975_UTS2R	HMDB0000975	Trehalose	7427	Carbohydrates and carbohydrate conjugates	Q9UKP6	UTS2R	"gpcr"	Stitch	322	0	322	0	Ligand-Receptor		Binding	gpcr_Ligand-Receptor
12127	HMDB0014328_UTS2R	HMDB0014328	Amphetamine	3007	Phenethylamines	Q9UKP6	UTS2R	"gpcr"	Stitch	275	0	275	0	Ligand-Receptor		Binding	gpcr_Ligand-Receptor
12128	HMDB0000050_UTS2R	HMDB0000050	Adenosine	60961		Q9UKP6	UTS2R	"gpcr"	Stitch	237	0	237	0	Ligand-Receptor		Binding	gpcr_Ligand-Receptor
12129	HMDB0000216_UTS2R	HMDB0000216	Norepinephrine	439260	Benzenediols	Q9UKP6	UTS2R	"gpcr"	Stitch	249	0	922	0	Ligand-Receptor		Binding	gpcr_Ligand-Receptor
12130	HMDB0000538_ACSL6	HMDB0000538	Adenosine triphosphate	5957	Purine ribonucleotides	Q9UKU0	ACSL6		hmr				-1	Production-Degradation		Inhibiting
12131	HMDB0000220_ACSL6	HMDB0000220	Palmitic acid	985	Fatty acids and conjugates	Q9UKU0	ACSL6		hmr				-1	Production-Degradation		Inhibiting
12132	HMDB0002183_ACSL6	HMDB0002183	Docosahexaenoic acid	445580	Fatty acids and conjugates	Q9UKU0	ACSL6		recon				1	Production-Degradation		Activating
12133	HMDB0001999_ACSL6	HMDB0001999	Eicosapentaenoic acid	446284	Fatty acids and conjugates	Q9UKU0	ACSL6		recon				1	Production-Degradation		Activating
12134	HMDB0001043_ACSL6	HMDB0001043	Arachidonic acid	444899	Fatty acids and conjugates	Q9UKU0	ACSL6		recon				1	Production-Degradation		Activating
12135	HMDB0000045_ACSL6	HMDB0000045	Adenosine monophosphate	6083	Purine ribonucleotides	Q9UKU0	ACSL6		hmr				1	Production-Degradation		Activating
12136	HMDB0000673_ACSL6	HMDB0000673	Linoleic acid	5280450	Lineolic acids and derivatives	Q9UKU0	ACSL6		recon				-1	Production-Degradation		Inhibiting
12137	HMDB0002111_TRHDE	HMDB0002111	Water	962		Q9UKU6	TRHDE	"enzyme"	hmr				-1	Production-Degradation		Inhibiting	enzyme_Production-Degradation
12138	HMDB0000538_ACAD8	HMDB0000538	Adenosine triphosphate	5957	Purine ribonucleotides	Q9UKU7	ACAD8		hmr				1	Production-Degradation		Activating
12139	HMDB0001341_ACAD8	HMDB0001341	ADP	6022	Purine ribonucleotides	Q9UKU7	ACAD8		hmr				-1	Production-Degradation		Inhibiting
12140	HMDB0002111_HDAC9	HMDB0002111	Water	962		Q9UKV0	HDAC9	"enzyme"	rhea				-1	Production-Degradation		Inhibiting	enzyme_Production-Degradation
12141	HMDB0000045_AMFR	HMDB0000045	Adenosine monophosphate	6083	Purine ribonucleotides	Q9UKV5	AMFR		recon				1	Production-Degradation		Activating
12142	HMDB0000538_AMFR	HMDB0000538	Adenosine triphosphate	5957	Purine ribonucleotides	Q9UKV5	AMFR		recon				-1	Production-Degradation		Inhibiting
12143	HMDB0000123_SARDH	HMDB0000123	Glycine	750	Amino acids, peptides, and analogues	Q9UL12	SARDH		recon				1	Production-Degradation		Activating
12144	HMDB0001377_SARDH	HMDB0001377	Oxygen	977	Other non-metal oxides	Q9UL12	SARDH		hmr				-1	Production-Degradation		Inhibiting
12145	HMDB0001846_SARDH	HMDB0001846	Tetrahydrofolic acid	91443	Purines and purine derivatives	Q9UL12	SARDH		hmr				-1	Production-Degradation		Inhibiting
12146	HMDB0002111_SARDH	HMDB0002111	Water	962		Q9UL12	SARDH		hmr				-1	Production-Degradation		Inhibiting
12147	HMDB0008100_PLAAT4	HMDB0008100	PC(18:1(9Z)/16:0)	24778933	Glycerophosphocholines	Q9UL19	PLAAT4		rhea				-1	Production-Degradation		Inhibiting
12148	HMDB0010382_PLAAT4	HMDB0010382	LysoPC(16:0/0:0)	460602	Glycerophosphocholines	Q9UL19	PLAAT4		rhea				1	Production-Degradation		Activating
12149	HMDB0007972_PLAAT4	HMDB0007972	PC(16:0/18:1(9Z))	5497103	Glycerophosphocholines	Q9UL19	PLAAT4		rhea				-1	Production-Degradation		Inhibiting
12150	HMDB0002111_PLAAT4	HMDB0002111	Water	962		Q9UL19	PLAAT4		rhea				-1	Production-Degradation		Inhibiting
12151	HMDB0007982_PLAAT4	HMDB0007982	PC(16:0/20:4(5Z,8Z,11Z,14Z))	10747814	Glycerophosphocholines	Q9UL19	PLAAT4		rhea				-1	Production-Degradation		Inhibiting
12152	HMDB0000538_TAOK2	HMDB0000538	Adenosine triphosphate	5957	Purine ribonucleotides	Q9UL54	TAOK2	"enzyme"	recon				-1	Production-Degradation		Inhibiting	enzyme_Production-Degradation
12153	HMDB0001341_TAOK2	HMDB0001341	ADP	6022	Purine ribonucleotides	Q9UL54	TAOK2	"enzyme"	recon				1	Production-Degradation		Activating	enzyme_Production-Degradation
12154	HMDB0000058_TRPC5	HMDB0000058	Cyclic AMP	6076	Cyclic purine nucleotides	Q9UL62	TRPC5	"vgic"	Stitch	0	0	900	1	Ligand-Receptor		Activating	vgic_Ligand-Receptor
12155	HMDB0001314_TRPC5	HMDB0001314	Cyclic GMP	24316	Cyclic purine nucleotides	Q9UL62	TRPC5	"vgic"	Stitch	0	0	900	1	Ligand-Receptor		Activating	vgic_Ligand-Receptor
12156	HMDB0001999_ACSL5	HMDB0001999	Eicosapentaenoic acid	446284	Fatty acids and conjugates	Q9ULC5	ACSL5		hmr				-1	Production-Degradation		Inhibiting
12157	HMDB0002183_ACSL5	HMDB0002183	Docosahexaenoic acid	445580	Fatty acids and conjugates	Q9ULC5	ACSL5		hmr				1	Production-Degradation		Activating
12158	HMDB0000045_ACSL5	HMDB0000045	Adenosine monophosphate	6083	Purine ribonucleotides	Q9ULC5	ACSL5		hmr				1	Production-Degradation		Activating
12159	HMDB0001043_ACSL5	HMDB0001043	Arachidonic acid	444899	Fatty acids and conjugates	Q9ULC5	ACSL5		hmr				1	Production-Degradation		Activating
12160	HMDB0000538_ACSL5	HMDB0000538	Adenosine triphosphate	5957	Purine ribonucleotides	Q9ULC5	ACSL5		recon				1	Production-Degradation		Activating
12161	HMDB0000220_ACSL5	HMDB0000220	Palmitic acid	985	Fatty acids and conjugates	Q9ULC5	ACSL5		recon				-1	Production-Degradation		Inhibiting
12162	HMDB0000673_ACSL5	HMDB0000673	Linoleic acid	5280450	Lineolic acids and derivatives	Q9ULC5	ACSL5		hmr				1	Production-Degradation		Activating
12163	HMDB0002111_PADI1	HMDB0002111	Water	962		Q9ULC6	PADI1	"enzyme"	hmr				-1	Production-Degradation		Inhibiting	enzyme_Production-Degradation
12164	HMDB0001967_OGDHL	HMDB0001967	Carbon dioxide	280	Other non-metal oxides	Q9ULD0	OGDHL		rhea				1	Production-Degradation		Activating
12165	HMDB0002111_INO80	HMDB0002111	Water	962		Q9ULG1	INO80		rhea				-1	Production-Degradation		Inhibiting
12166	HMDB0000538_PLXNB3	HMDB0000538	Adenosine triphosphate	5957	Purine ribonucleotides	Q9ULL4	PLXNB3		recon				-1	Production-Degradation	in	Inhibiting
12167	HMDB0001341_PLXNB3	HMDB0001341	ADP	6022	Purine ribonucleotides	Q9ULL4	PLXNB3		recon				1	Production-Degradation	in	Activating
12168	HMDB0002111_PLXNB3	HMDB0002111	Water	962		Q9ULL4	PLXNB3		recon				-1	Production-Degradation	in	Inhibiting
12169	HMDB0001429_PLXNB3	HMDB0001429	Phosphate	1004	Non-metal phosphates	Q9ULL4	PLXNB3		recon				1	Production-Degradation	in	Activating
12170	HMDB0000588_TPCN1	HMDB0000588	Sodium	923		Q9ULQ1	TPCN1	"vgic"	rhea				-1	Production-Degradation		Inhibiting	vgic_Production-Degradation
12171	HMDB0002111_PPM1H	HMDB0002111	Water	962		Q9ULR3	PPM1H		rhea				-1	Production-Degradation		Inhibiting
12172	HMDB0000045_HECTD1	HMDB0000045	Adenosine monophosphate	6083	Purine ribonucleotides	Q9ULT8	HECTD1		hmr				1	Production-Degradation		Activating
12173	HMDB0000538_HECTD1	HMDB0000538	Adenosine triphosphate	5957	Purine ribonucleotides	Q9ULT8	HECTD1		recon				-1	Production-Degradation		Inhibiting
12174	HMDB0002111_MYO5B	HMDB0002111	Water	962		Q9ULV0	MYO5B		hmr				-1	Production-Degradation		Inhibiting
12175	HMDB0000588_FZD4	HMDB0000588	Sodium	923		Q9ULV1	FZD4	"gpcr"	Stitch	557	0	557	0	Ligand-Receptor		Binding	gpcr_Ligand-Receptor
12176	HMDB0000169_FZD4	HMDB0000169	D-Mannose	185698	Carbohydrates and carbohydrate conjugates	Q9ULV1	FZD4	"gpcr"	Stitch	608	0	608	0	Ligand-Receptor		Binding	gpcr_Ligand-Receptor
12177	HMDB0000174_FZD4	HMDB0000174	L-Fucose	439554	Carbohydrates and carbohydrate conjugates	Q9ULV1	FZD4	"gpcr"	Stitch	608	0	608	0	Ligand-Receptor		Binding	gpcr_Ligand-Receptor
12178	HMDB0000538_CBLC	HMDB0000538	Adenosine triphosphate	5957	Purine ribonucleotides	Q9ULV8	CBLC		hmr				-1	Production-Degradation		Inhibiting
12179	HMDB0000045_CBLC	HMDB0000045	Adenosine monophosphate	6083	Purine ribonucleotides	Q9ULV8	CBLC		hmr				1	Production-Degradation		Activating
12180	HMDB0000174_FZD10	HMDB0000174	L-Fucose	439554	Carbohydrates and carbohydrate conjugates	Q9ULW2	FZD10	"gpcr"	Stitch	608	0	608	0	Ligand-Receptor		Binding	gpcr_Ligand-Receptor
12181	HMDB0000588_FZD10	HMDB0000588	Sodium	923		Q9ULW2	FZD10	"gpcr"	Stitch	557	0	557	0	Ligand-Receptor		Binding	gpcr_Ligand-Receptor
12182	HMDB0000169_FZD10	HMDB0000169	D-Mannose	185698	Carbohydrates and carbohydrate conjugates	Q9ULW2	FZD10	"gpcr"	Stitch	608	0	608	0	Ligand-Receptor		Binding	gpcr_Ligand-Receptor
12183	HMDB0002111_PADI3	HMDB0002111	Water	962		Q9ULW8	PADI3	"enzyme"	rhea				-1	Production-Degradation		Inhibiting	enzyme_Production-Degradation
12184	HMDB0001341_CA14	HMDB0001341	ADP	6022	Purine ribonucleotides	Q9ULX7	CA14	"enzyme"	hmr				1	Production-Degradation	out	Activating	enzyme_Production-Degradation
12185	HMDB0002111_CA14	HMDB0002111	Water	962		Q9ULX7	CA14	"enzyme"	hmr				-1	Production-Degradation	out	Inhibiting	enzyme_Production-Degradation
12186	HMDB0001967_CA14	HMDB0001967	Carbon dioxide	280	Other non-metal oxides	Q9ULX7	CA14	"enzyme"	rhea				1	Production-Degradation		Activating	enzyme_Production-Degradation
12187	HMDB0000538_CA14	HMDB0000538	Adenosine triphosphate	5957	Purine ribonucleotides	Q9ULX7	CA14	"enzyme"	hmr				-1	Production-Degradation	out	Inhibiting	enzyme_Production-Degradation
12188	HMDB0000574_SLC7A7	HMDB0000574	L-Cysteine	5862	Amino acids, peptides, and analogues	Q9UM01	SLC7A7	"transporter"	hmr				1	Production-Degradation	out	Activating	transporter_Production-Degradation
12189	HMDB0000687_SLC7A7	HMDB0000687	L-Leucine	6106	Amino acids, peptides, and analogues	Q9UM01	SLC7A7	"transporter"	recon				1	Production-Degradation	out	Activating	transporter_Production-Degradation
12190	HMDB0000161_SLC7A7	HMDB0000161	L-Alanine	5950	Amino acids, peptides, and analogues	Q9UM01	SLC7A7	"transporter"	recon				1	Production-Degradation	out	Activating	transporter_Production-Degradation
