## Extended Data Table 5 for "Integrated metabolomics data analysis to generate mechanistic hypotheses with MetaProViz" (part 3 of 3)

### Sheet: MetalinksDB (continued)
...1	UniquePair	hmdb	metabolite	pubchem	metabolite_subclass	uniprot	gene_symbol	protein_type	source	db_score	experiment_score	combined_score	mor	type	transport_direction	mode_of_regulation	term_specific
12191	HMDB0000187_SLC7A7	HMDB0000187	L-Serine	5951	Amino acids, peptides, and analogues	Q9UM01	SLC7A7	"transporter"	hmr				1	Production-Degradation	out	Activating	transporter_Production-Degradation
12192	HMDB0000696_SLC7A7	HMDB0000696	L-Methionine	6137	Amino acids, peptides, and analogues	Q9UM01	SLC7A7	"transporter"	hmr				1	Production-Degradation	out	Activating	transporter_Production-Degradation
12193	HMDB0000158_SLC7A7	HMDB0000158	L-Tyrosine	6057	Amino acids, peptides, and analogues	Q9UM01	SLC7A7	"transporter"	hmr				1	Production-Degradation	out	Activating	transporter_Production-Degradation
12194	HMDB0000167_SLC7A7	HMDB0000167	L-Threonine	6288	Amino acids, peptides, and analogues	Q9UM01	SLC7A7	"transporter"	hmr				1	Production-Degradation	out	Activating	transporter_Production-Degradation
12195	HMDB0000177_SLC7A7	HMDB0000177	L-Histidine	6274	Amino acids, peptides, and analogues	Q9UM01	SLC7A7	"transporter"	hmr				1	Production-Degradation	out	Activating	transporter_Production-Degradation
12196	HMDB0000588_SLC7A7	HMDB0000588	Sodium	923		Q9UM01	SLC7A7	"transporter"	rhea				-1	Production-Degradation		Inhibiting	transporter_Production-Degradation
12197	HMDB0000641_SLC7A7	HMDB0000641	L-Glutamine	5961	Amino acids, peptides, and analogues	Q9UM01	SLC7A7	"transporter"	recon				1	Production-Degradation	out	Activating	transporter_Production-Degradation
12198	HMDB0000162_SLC7A7	HMDB0000162	L-Proline	145742	Amino acids, peptides, and analogues	Q9UM01	SLC7A7	"transporter"	hmr				1	Production-Degradation	out	Activating	transporter_Production-Degradation
12199	HMDB0000182_SLC7A7	HMDB0000182	L-Lysine	5962	Amino acids, peptides, and analogues	Q9UM01	SLC7A7	"transporter"	recon				1	Production-Degradation	in	Activating	transporter_Production-Degradation
12200	HMDB0000517_SLC7A7	HMDB0000517	L-Arginine	6322	Amino acids, peptides, and analogues	Q9UM01	SLC7A7	"transporter"	hmr				1	Production-Degradation	in	Activating	transporter_Production-Degradation
12201	HMDB0000172_SLC7A7	HMDB0000172	L-Isoleucine	6306	Amino acids, peptides, and analogues	Q9UM01	SLC7A7	"transporter"	hmr				1	Production-Degradation	out	Activating	transporter_Production-Degradation
12202	HMDB0000159_SLC7A7	HMDB0000159	L-Phenylalanine	6140	Amino acids, peptides, and analogues	Q9UM01	SLC7A7	"transporter"	hmr				1	Production-Degradation	out	Activating	transporter_Production-Degradation
12203	HMDB0000168_SLC7A7	HMDB0000168	L-Asparagine	6267	Amino acids, peptides, and analogues	Q9UM01	SLC7A7	"transporter"	hmr				1	Production-Degradation	out	Activating	transporter_Production-Degradation
12204	HMDB0000123_SLC7A7	HMDB0000123	Glycine	750	Amino acids, peptides, and analogues	Q9UM01	SLC7A7	"transporter"	hmr				1	Production-Degradation	out	Activating	transporter_Production-Degradation
12205	HMDB0002111_PADI4	HMDB0002111	Water	962		Q9UM07	PADI4	"enzyme"	recon				-1	Production-Degradation		Inhibiting	enzyme_Production-Degradation
12206	HMDB0001341_ALK	HMDB0001341	ADP	6022	Purine ribonucleotides	Q9UM73	ALK	"catalytic_receptor"	Stitch	800	0	979	0	Ligand-Receptor		Binding	catalytic_receptor_Ligand-Receptor
12207	HMDB0000131_ALK	HMDB0000131	Glycerol	753	Carbohydrates and carbohydrate conjugates	Q9UM73	ALK	"catalytic_receptor"	Stitch	800	0	841	0	Ligand-Receptor		Binding	catalytic_receptor_Ligand-Receptor
12208	HMDB0000538_ALK	HMDB0000538	Adenosine triphosphate	5957	Purine ribonucleotides	Q9UM73	ALK	"catalytic_receptor"	Stitch	0	0	914	0	Ligand-Receptor		Binding	catalytic_receptor_Ligand-Receptor
12209	HMDB0002111_DDX19B	HMDB0002111	Water	962		Q9UMR2	DDX19B		rhea				-1	Production-Degradation		Inhibiting
12210	HMDB0001043_PPT2	HMDB0001043	Arachidonic acid	444899	Fatty acids and conjugates	Q9UMR5	PPT2		recon				1	Production-Degradation		Activating
12211	HMDB0000220_PPT2	HMDB0000220	Palmitic acid	985	Fatty acids and conjugates	Q9UMR5	PPT2		recon				1	Production-Degradation		Activating
12212	HMDB0002111_PPT2	HMDB0002111	Water	962		Q9UMR5	PPT2		recon				-1	Production-Degradation		Inhibiting
12213	HMDB0000045_PRPF19	HMDB0000045	Adenosine monophosphate	6083	Purine ribonucleotides	Q9UMS4	PRPF19		recon				1	Production-Degradation		Activating
12214	HMDB0000538_PRPF19	HMDB0000538	Adenosine triphosphate	5957	Purine ribonucleotides	Q9UMS4	PRPF19		recon				-1	Production-Degradation		Inhibiting
12215	HMDB0002111_USP18	HMDB0002111	Water	962		Q9UMW8	USP18		hmr				-1	Production-Degradation		Inhibiting
12216	HMDB0000258_SLC45A2	HMDB0000258	Sucrose	5988	Carbohydrates and carbohydrate conjugates	Q9UMX9	SLC45A2	"transporter"	rhea				-1	Production-Degradation		Inhibiting	transporter_Production-Degradation
12217	HMDB0002111_PTPRQ	HMDB0002111	Water	962		Q9UMZ3	PTPRQ	"catalytic_receptor"	recon				-1	Production-Degradation		Inhibiting	catalytic_receptor_Production-Degradation
12218	HMDB0001429_PTPRQ	HMDB0001429	Phosphate	1004	Non-metal phosphates	Q9UMZ3	PTPRQ	"catalytic_receptor"	recon				1	Production-Degradation		Activating	catalytic_receptor_Production-Degradation
12219	HMDB0002111_VPS4A	HMDB0002111	Water	962		Q9UN37	VPS4A		rhea				-1	Production-Degradation		Inhibiting
12220	HMDB0000538_ATP1B4	HMDB0000538	Adenosine triphosphate	5957	Purine ribonucleotides	Q9UN42	ATP1B4		hmr				-1	Production-Degradation	out	Inhibiting
12221	HMDB0001341_ATP1B4	HMDB0001341	ADP	6022	Purine ribonucleotides	Q9UN42	ATP1B4		hmr				1	Production-Degradation	out	Activating
12222	HMDB0002111_ATP1B4	HMDB0002111	Water	962		Q9UN42	ATP1B4		hmr				-1	Production-Degradation	out	Inhibiting
12223	HMDB0001429_ATP1B4	HMDB0001429	Phosphate	1004	Non-metal phosphates	Q9UN42	ATP1B4		recon				1	Production-Degradation	out	Activating
12224	HMDB0000588_ATP1B4	HMDB0000588	Sodium	923		Q9UN42	ATP1B4		recon				1	Production-Degradation	in	Activating
12225	HMDB0000167_SLC6A14	HMDB0000167	L-Threonine	6288	Amino acids, peptides, and analogues	Q9UN76	SLC6A14	"transporter"	recon				1	Production-Degradation	out	Activating	transporter_Production-Degradation
12226	HMDB0000172_SLC6A14	HMDB0000172	L-Isoleucine	6306	Amino acids, peptides, and analogues	Q9UN76	SLC6A14	"transporter"	recon				1	Production-Degradation	out	Activating	transporter_Production-Degradation
12227	HMDB0000123_SLC6A14	HMDB0000123	Glycine	750	Amino acids, peptides, and analogues	Q9UN76	SLC6A14	"transporter"	hmr				1	Production-Degradation	out	Activating	transporter_Production-Degradation
12228	HMDB0000641_SLC6A14	HMDB0000641	L-Glutamine	5961	Amino acids, peptides, and analogues	Q9UN76	SLC6A14	"transporter"	recon				1	Production-Degradation	out	Activating	transporter_Production-Degradation
12229	HMDB0000177_SLC6A14	HMDB0000177	L-Histidine	6274	Amino acids, peptides, and analogues	Q9UN76	SLC6A14	"transporter"	hmr				1	Production-Degradation	out	Activating	transporter_Production-Degradation
12230	HMDB0000168_SLC6A14	HMDB0000168	L-Asparagine	6267	Amino acids, peptides, and analogues	Q9UN76	SLC6A14	"transporter"	hmr				1	Production-Degradation	out	Activating	transporter_Production-Degradation
12231	HMDB0000517_SLC6A14	HMDB0000517	L-Arginine	6322	Amino acids, peptides, and analogues	Q9UN76	SLC6A14	"transporter"	recon				1	Production-Degradation	out	Activating	transporter_Production-Degradation
12232	HMDB0000158_SLC6A14	HMDB0000158	L-Tyrosine	6057	Amino acids, peptides, and analogues	Q9UN76	SLC6A14	"transporter"	hmr				1	Production-Degradation	out	Activating	transporter_Production-Degradation
12233	HMDB0000187_SLC6A14	HMDB0000187	L-Serine	5951	Amino acids, peptides, and analogues	Q9UN76	SLC6A14	"transporter"	hmr				1	Production-Degradation	out	Activating	transporter_Production-Degradation
12234	HMDB0000161_SLC6A14	HMDB0000161	L-Alanine	5950	Amino acids, peptides, and analogues	Q9UN76	SLC6A14	"transporter"	recon				1	Production-Degradation	out	Activating	transporter_Production-Degradation
12235	HMDB0000574_SLC6A14	HMDB0000574	L-Cysteine	5862	Amino acids, peptides, and analogues	Q9UN76	SLC6A14	"transporter"	hmr				1	Production-Degradation	out	Activating	transporter_Production-Degradation
12236	HMDB0000492_SLC6A14	HMDB0000492	Chloride ion	312		Q9UN76	SLC6A14	"transporter"	recon				1	Production-Degradation	out	Activating	transporter_Production-Degradation
12237	HMDB0000182_SLC6A14	HMDB0000182	L-Lysine	5962	Amino acids, peptides, and analogues	Q9UN76	SLC6A14	"transporter"	recon				1	Production-Degradation	out	Activating	transporter_Production-Degradation
12238	HMDB0000687_SLC6A14	HMDB0000687	L-Leucine	6106	Amino acids, peptides, and analogues	Q9UN76	SLC6A14	"transporter"	hmr				1	Production-Degradation	out	Activating	transporter_Production-Degradation
12239	HMDB0000588_SLC6A14	HMDB0000588	Sodium	923		Q9UN76	SLC6A14	"transporter"	hmr				1	Production-Degradation	out	Activating	transporter_Production-Degradation
12240	HMDB0000696_SLC6A14	HMDB0000696	L-Methionine	6137	Amino acids, peptides, and analogues	Q9UN76	SLC6A14	"transporter"	recon				1	Production-Degradation	out	Activating	transporter_Production-Degradation
12241	HMDB0000159_SLC6A14	HMDB0000159	L-Phenylalanine	6140	Amino acids, peptides, and analogues	Q9UN76	SLC6A14	"transporter"	hmr				1	Production-Degradation	out	Activating	transporter_Production-Degradation
12242	HMDB0000062_SLC6A14	HMDB0000062	L-Carnitine	10917	Quaternary ammonium salts	Q9UN76	SLC6A14	"transporter"	recon				1	Production-Degradation	out	Activating	transporter_Production-Degradation
12243	HMDB0000056_SLC6A14	HMDB0000056	beta-Alanine	239	Amino acids, peptides, and analogues	Q9UN76	SLC6A14	"transporter"	hmr				1	Production-Degradation	out	Activating	transporter_Production-Degradation
12244	HMDB0000112_GABRQ	HMDB0000112	gamma-Aminobutyric acid	119	Amino acids, peptides, and analogues	Q9UN88	GABRQ	"lgic"	CellPhoneDB				1	Ligand-Receptor		Activating	lgic_Ligand-Receptor
12245	HMDB0000538_STUB1	HMDB0000538	Adenosine triphosphate	5957	Purine ribonucleotides	Q9UNE7	STUB1	"enzyme"	recon				-1	Production-Degradation		Inhibiting	enzyme_Production-Degradation
12246	HMDB0000045_STUB1	HMDB0000045	Adenosine monophosphate	6083	Purine ribonucleotides	Q9UNE7	STUB1	"enzyme"	hmr				1	Production-Degradation		Activating	enzyme_Production-Degradation
12247	HMDB0002111_CDC14A	HMDB0002111	Water	962		Q9UNH5	CDC14A		recon				-1	Production-Degradation		Inhibiting
12248	HMDB0001429_CDC14A	HMDB0001429	Phosphate	1004	Non-metal phosphates	Q9UNH5	CDC14A		recon				1	Production-Degradation		Activating
12249	HMDB0002111_DUSP12	HMDB0002111	Water	962		Q9UNI6	DUSP12		rhea				-1	Production-Degradation		Inhibiting
12250	HMDB0001429_DUSP12	HMDB0001429	Phosphate	1004	Non-metal phosphates	Q9UNI6	DUSP12		recon				1	Production-Degradation		Activating
12251	HMDB0007972_PLA2G2D	HMDB0007972	PC(16:0/18:1(9Z))	5497103	Glycerophosphocholines	Q9UNK4	PLA2G2D	"enzyme"	rhea				-1	Production-Degradation		Inhibiting	enzyme_Production-Degradation
12252	HMDB0007973_PLA2G2D	HMDB0007973	PC(16:0/18:2(9Z,12Z))	5287971	Glycerophosphocholines	Q9UNK4	PLA2G2D	"enzyme"	rhea				-1	Production-Degradation		Inhibiting	enzyme_Production-Degradation
12253	HMDB0002111_PLA2G2D	HMDB0002111	Water	962		Q9UNK4	PLA2G2D	"enzyme"	recon				-1	Production-Degradation		Inhibiting	enzyme_Production-Degradation
12254	HMDB0010382_PLA2G2D	HMDB0010382	LysoPC(16:0/0:0)	460602	Glycerophosphocholines	Q9UNK4	PLA2G2D	"enzyme"	rhea				1	Production-Degradation		Activating	enzyme_Production-Degradation
12255	HMDB0007991_PLA2G2D	HMDB0007991	PC(16:0/22:6(4Z,7Z,10Z,13Z,16Z,19Z))	6441886	Glycerophosphocholines	Q9UNK4	PLA2G2D	"enzyme"	rhea				-1	Production-Degradation		Inhibiting	enzyme_Production-Degradation
12256	HMDB0001429_ABCG2	HMDB0001429	Phosphate	1004	Non-metal phosphates	Q9UNQ0	ABCG2	"transporter"	recon				1	Production-Degradation	out	Activating	transporter_Production-Degradation
12257	HMDB0002111_ABCG2	HMDB0002111	Water	962		Q9UNQ0	ABCG2	"transporter"	rhea				-1	Production-Degradation		Inhibiting	transporter_Production-Degradation
12258	HMDB0000538_ABCG2	HMDB0000538	Adenosine triphosphate	5957	Purine ribonucleotides	Q9UNQ0	ABCG2	"transporter"	recon				-1	Production-Degradation	out	Inhibiting	transporter_Production-Degradation
12259	HMDB0000151_ABCG2	HMDB0000151	Estradiol	5757	Estrane steroids	Q9UNQ0	ABCG2	"transporter"	Stitch	0	0	955	1	Ligand-Receptor		Activating	transporter_Ligand-Receptor
12260	HMDB0000289_ABCG2	HMDB0000289	Uric acid	1175	Purines and purine derivatives	Q9UNQ0	ABCG2	"transporter"	rhea				-1	Production-Degradation		Inhibiting	transporter_Production-Degradation
12261	HMDB0001341_ABCG2	HMDB0001341	ADP	6022	Purine ribonucleotides	Q9UNQ0	ABCG2	"transporter"	hmr				1	Production-Degradation	out	Activating	transporter_Production-Degradation
12262	HMDB0000121_ABCG2	HMDB0000121	Folic acid	6037	Methoxyphenols	Q9UNQ0	ABCG2	"transporter"	recon				1	Production-Degradation	in	Activating	transporter_Production-Degradation
12263	HMDB0002596_ABCG2	HMDB0002596	Deoxycholic acid 3-glucuronide	53477755	Steroidal glycosides	Q9UNQ0	ABCG2	"transporter"	recon				1	Production-Degradation	in	Activating	transporter_Production-Degradation
12264	HMDB0001917_ABCG2	HMDB0001917	Digoxin	2724385	Steroid lactones	Q9UNQ0	ABCG2	"transporter"	Stitch	0	0	978	-1	Ligand-Receptor		Inhibiting	transporter_Ligand-Receptor
12265	HMDB0000217_CYP8B1	HMDB0000217	NADP	5885	Benzenediols	Q9UNU6	CYP8B1	"enzyme"	hmr				1	Production-Degradation		Activating	enzyme_Production-Degradation
12266	HMDB0002111_CYP8B1	HMDB0002111	Water	962		Q9UNU6	CYP8B1	"enzyme"	hmr				1	Production-Degradation		Activating	enzyme_Production-Degradation
12267	HMDB0001377_CYP8B1	HMDB0001377	Oxygen	977	Other non-metal oxides	Q9UNU6	CYP8B1	"enzyme"	recon				-1	Production-Degradation		Inhibiting	enzyme_Production-Degradation
12268	HMDB0002111_MINPP1	HMDB0002111	Water	962		Q9UNW1	MINPP1		recon				-1	Production-Degradation		Inhibiting
12269	HMDB0001429_MINPP1	HMDB0001429	Phosphate	1004	Non-metal phosphates	Q9UNW1	MINPP1		recon				1	Production-Degradation		Activating
12270	HMDB0000108_KCNJ14	HMDB0000108	Ethanol	702	Alcohols and polyols	Q9UNX9	KCNJ14	"vgic"	Stitch	507	0	688	1	Ligand-Receptor		Activating	vgic_Ligand-Receptor
12271	HMDB0000169_FZD1	HMDB0000169	D-Mannose	185698	Carbohydrates and carbohydrate conjugates	Q9UP38	FZD1	"gpcr"	Stitch	608	0	608	0	Ligand-Receptor		Binding	gpcr_Ligand-Receptor
12272	HMDB0000174_FZD1	HMDB0000174	L-Fucose	439554	Carbohydrates and carbohydrate conjugates	Q9UP38	FZD1	"gpcr"	Stitch	608	0	608	0	Ligand-Receptor		Binding	gpcr_Ligand-Receptor
12273	HMDB0000588_FZD1	HMDB0000588	Sodium	923		Q9UP38	FZD1	"gpcr"	Stitch	557	0	557	0	Ligand-Receptor		Binding	gpcr_Ligand-Receptor
12274	HMDB0000086_PLA2G4C	HMDB0000086	Glycerophosphocholine	657272	Glycerophosphocholines	Q9UP65	PLA2G4C	"enzyme"	rhea				1	Production-Degradation		Activating	enzyme_Production-Degradation
12275	HMDB0002111_PLA2G4C	HMDB0002111	Water	962		Q9UP65	PLA2G4C	"enzyme"	rhea				-1	Production-Degradation		Inhibiting	enzyme_Production-Degradation
12276	HMDB0007972_PLA2G4C	HMDB0007972	PC(16:0/18:1(9Z))	5497103	Glycerophosphocholines	Q9UP65	PLA2G4C	"enzyme"	rhea				-1	Production-Degradation		Inhibiting	enzyme_Production-Degradation
12277	HMDB0010382_PLA2G4C	HMDB0010382	LysoPC(16:0/0:0)	460602	Glycerophosphocholines	Q9UP65	PLA2G4C	"enzyme"	rhea				1	Production-Degradation		Activating	enzyme_Production-Degradation
12278	HMDB0007982_PLA2G4C	HMDB0007982	PC(16:0/20:4(5Z,8Z,11Z,14Z))	10747814	Glycerophosphocholines	Q9UP65	PLA2G4C	"enzyme"	rhea				-1	Production-Degradation		Inhibiting	enzyme_Production-Degradation
12279	HMDB0007973_PLA2G4C	HMDB0007973	PC(16:0/18:2(9Z,12Z))	5287971	Glycerophosphocholines	Q9UP65	PLA2G4C	"enzyme"	rhea				-1	Production-Degradation		Inhibiting	enzyme_Production-Degradation
12280	HMDB0000492_SLC12A4	HMDB0000492	Chloride ion	312		Q9UP95	SLC12A4	"transporter"	hmr				1	Production-Degradation	out	Activating	transporter_Production-Degradation
12281	HMDB0000538_SRPK3	HMDB0000538	Adenosine triphosphate	5957	Purine ribonucleotides	Q9UPE1	SRPK3	"enzyme"	hmr				-1	Production-Degradation	out	Inhibiting	enzyme_Production-Degradation
12282	HMDB0002111_SRPK3	HMDB0002111	Water	962		Q9UPE1	SRPK3	"enzyme"	recon				-1	Production-Degradation	in	Inhibiting	enzyme_Production-Degradation
12283	HMDB0001341_SRPK3	HMDB0001341	ADP	6022	Purine ribonucleotides	Q9UPE1	SRPK3	"enzyme"	recon				1	Production-Degradation	in	Activating	enzyme_Production-Degradation
12284	HMDB0001429_SRPK3	HMDB0001429	Phosphate	1004	Non-metal phosphates	Q9UPE1	SRPK3	"enzyme"	recon				1	Production-Degradation	in	Activating	enzyme_Production-Degradation
12285	HMDB0000045_TRIM33	HMDB0000045	Adenosine monophosphate	6083	Purine ribonucleotides	Q9UPN9	TRIM33	"enzyme"	hmr				1	Production-Degradation		Activating	enzyme_Production-Degradation
12286	HMDB0000538_TRIM33	HMDB0000538	Adenosine triphosphate	5957	Purine ribonucleotides	Q9UPN9	TRIM33	"enzyme"	recon				-1	Production-Degradation		Inhibiting	enzyme_Production-Degradation
12287	HMDB0001967_PHF8	HMDB0001967	Carbon dioxide	280	Other non-metal oxides	Q9UPP1	PHF8	"enzyme"	rhea				1	Production-Degradation		Activating	enzyme_Production-Degradation
12288	HMDB0001377_PHF8	HMDB0001377	Oxygen	977	Other non-metal oxides	Q9UPP1	PHF8	"enzyme"	rhea				-1	Production-Degradation		Inhibiting	enzyme_Production-Degradation
12289	HMDB0000045_TNRC6B	HMDB0000045	Adenosine monophosphate	6083	Purine ribonucleotides	Q9UPQ9	TNRC6B		hmr				-1	Production-Degradation		Inhibiting
12290	HMDB0002111_PLCL2	HMDB0002111	Water	962		Q9UPR0	PLCL2		recon				-1	Production-Degradation		Inhibiting
12291	HMDB0000588_SLC8A2	HMDB0000588	Sodium	923		Q9UPR5	SLC8A2	"transporter"	rhea				-1	Production-Degradation		Inhibiting	transporter_Production-Degradation
12292	HMDB0002111_USP22	HMDB0002111	Water	962		Q9UPT9	USP22		recon				-1	Production-Degradation		Inhibiting
12293	HMDB0002111_USP24	HMDB0002111	Water	962		Q9UPU5	USP24		hmr				-1	Production-Degradation		Inhibiting
12294	HMDB0002111_AGTPBP1	HMDB0002111	Water	962		Q9UPW5	AGTPBP1		rhea				-1	Production-Degradation		Inhibiting
12295	HMDB0000148_SLC7A11	HMDB0000148	L-Glutamic acid	33032	Amino acids, peptides, and analogues	Q9UPY5	SLC7A11	"transporter"	recon				1	Production-Degradation	in	Activating	transporter_Production-Degradation
12296	HMDB0000574_SLC7A11	HMDB0000574	L-Cysteine	5862	Amino acids, peptides, and analogues	Q9UPY5	SLC7A11	"transporter"	hmr				1	Production-Degradation	out	Activating	transporter_Production-Degradation
12297	HMDB0000167_SLC7A11	HMDB0000167	L-Threonine	6288	Amino acids, peptides, and analogues	Q9UPY5	SLC7A11	"transporter"	hmr				1	Production-Degradation	in	Activating	transporter_Production-Degradation
12298	HMDB0000588_SLC7A11	HMDB0000588	Sodium	923		Q9UPY5	SLC7A11	"transporter"	hmr				1	Production-Degradation	out	Activating	transporter_Production-Degradation
12299	HMDB0000192_SLC7A11	HMDB0000192	L-Cystine	67678	Amino acids, peptides, and analogues	Q9UPY5	SLC7A11	"transporter"	recon				1	Production-Degradation	out	Activating	transporter_Production-Degradation
12300	HMDB0001341_CILK1	HMDB0001341	ADP	6022	Purine ribonucleotides	Q9UPZ9	CILK1	"enzyme"	recon				1	Production-Degradation		Activating	enzyme_Production-Degradation
12301	HMDB0000538_CILK1	HMDB0000538	Adenosine triphosphate	5957	Purine ribonucleotides	Q9UPZ9	CILK1	"enzyme"	recon				-1	Production-Degradation		Inhibiting	enzyme_Production-Degradation
12302	HMDB0001341_MOK	HMDB0001341	ADP	6022	Purine ribonucleotides	Q9UQ07	MOK	"enzyme"	recon				1	Production-Degradation		Activating	enzyme_Production-Degradation
12303	HMDB0000538_MOK	HMDB0000538	Adenosine triphosphate	5957	Purine ribonucleotides	Q9UQ07	MOK	"enzyme"	recon				-1	Production-Degradation		Inhibiting	enzyme_Production-Degradation
12304	HMDB0000217_DHDH	HMDB0000217	NADP	5885	Benzenediols	Q9UQ10	DHDH		recon				1	Production-Degradation		Activating
12305	HMDB0002111_DNM3	HMDB0002111	Water	962		Q9UQ16	DNM3		rhea				-1	Production-Degradation		Inhibiting
12306	HMDB0002111_NEU3	HMDB0002111	Water	962		Q9UQ49	NEU3		rhea				-1	Production-Degradation		Inhibiting
12307	HMDB0000538_CDK11A	HMDB0000538	Adenosine triphosphate	5957	Purine ribonucleotides	Q9UQ88	CDK11A	"enzyme"	recon				-1	Production-Degradation		Inhibiting	enzyme_Production-Degradation
12308	HMDB0001341_CDK11A	HMDB0001341	ADP	6022	Purine ribonucleotides	Q9UQ88	CDK11A	"enzyme"	recon				1	Production-Degradation		Activating	enzyme_Production-Degradation
12309	HMDB0001341_AURKC	HMDB0001341	ADP	6022	Purine ribonucleotides	Q9UQB9	AURKC	"enzyme"	recon				1	Production-Degradation		Activating	enzyme_Production-Degradation
12310	HMDB0000538_AURKC	HMDB0000538	Adenosine triphosphate	5957	Purine ribonucleotides	Q9UQB9	AURKC	"enzyme"	recon				-1	Production-Degradation		Inhibiting	enzyme_Production-Degradation
12311	HMDB0002111_PPP1R3C	HMDB0002111	Water	962		Q9UQK1	PPP1R3C		recon				-1	Production-Degradation		Inhibiting
12312	HMDB0001429_PPP1R3C	HMDB0001429	Phosphate	1004	Non-metal phosphates	Q9UQK1	PPP1R3C		recon				1	Production-Degradation		Activating
12313	HMDB0002111_HDAC5	HMDB0002111	Water	962		Q9UQL6	HDAC5	"enzyme"	rhea				-1	Production-Degradation		Inhibiting	enzyme_Production-Degradation
12314	HMDB0001341_CAMK2A	HMDB0001341	ADP	6022	Purine ribonucleotides	Q9UQM7	CAMK2A	"enzyme"	recon				1	Production-Degradation		Activating	enzyme_Production-Degradation
12315	HMDB0000538_CAMK2A	HMDB0000538	Adenosine triphosphate	5957	Purine ribonucleotides	Q9UQM7	CAMK2A	"enzyme"	recon				-1	Production-Degradation		Inhibiting	enzyme_Production-Degradation
12316	HMDB0000058_TRPC6	HMDB0000058	Cyclic AMP	6076	Cyclic purine nucleotides	Q9Y210	TRPC6	"vgic"	Stitch	0	0	900	1	Ligand-Receptor		Activating	vgic_Ligand-Receptor
12317	HMDB0007170_TRPC6	HMDB0007170	DG(18:0/20:4(5Z,8Z,11Z,14Z)/0:0)	6438587	Diradylglycerols	Q9Y210	TRPC6	"vgic"	scConnect				1	Ligand-Receptor		Activating	vgic_Ligand-Receptor
12318	HMDB0007161_TRPC6	HMDB0007161	DG(18:0/18:2(9Z,12Z)/0:0)	6441562	Lineolic acids and derivatives	Q9Y210	TRPC6	"vgic"	scConnect				1	Ligand-Receptor		Activating	vgic_Ligand-Receptor
12319	HMDB0001043_TRPC6	HMDB0001043	Arachidonic acid	444899	Fatty acids and conjugates	Q9Y210	TRPC6	"vgic"	scConnect				1	Ligand-Receptor		Activating	vgic_Ligand-Receptor
12320	HMDB0007158_TRPC6	HMDB0007158	DG(18:0/18:0/0:0)	9543705	Diradylglycerols	Q9Y210	TRPC6	"vgic"	Stitch	0	0	925	1	Ligand-Receptor		Activating	vgic_Ligand-Receptor
12321	HMDB0001314_TRPC6	HMDB0001314	Cyclic GMP	24316	Cyclic purine nucleotides	Q9Y210	TRPC6	"vgic"	Stitch	0	0	900	1	Ligand-Receptor		Activating	vgic_Ligand-Receptor
12322	HMDB0001429_MTMR7	HMDB0001429	Phosphate	1004	Non-metal phosphates	Q9Y216	MTMR7		recon				1	Production-Degradation		Activating
12323	HMDB0002111_MTMR7	HMDB0002111	Water	962		Q9Y216	MTMR7		hmr				-1	Production-Degradation		Inhibiting
12324	HMDB0002111_MTMR6	HMDB0002111	Water	962		Q9Y217	MTMR6		hmr				-1	Production-Degradation		Inhibiting
12325	HMDB0001429_MTMR6	HMDB0001429	Phosphate	1004	Non-metal phosphates	Q9Y217	MTMR6		recon				1	Production-Degradation		Activating
12326	HMDB0000538_GNE	HMDB0000538	Adenosine triphosphate	5957	Purine ribonucleotides	Q9Y223	GNE		recon				-1	Production-Degradation		Inhibiting
12327	HMDB0002111_GNE	HMDB0002111	Water	962		Q9Y223	GNE		rhea				-1	Production-Degradation		Inhibiting
12328	HMDB0001341_GNE	HMDB0001341	ADP	6022	Purine ribonucleotides	Q9Y223	GNE		hmr				1	Production-Degradation		Activating
12329	HMDB0001488_SLC22A13	HMDB0001488	Nicotinic acid	938	Pyridinecarboxylic acids and derivatives	Q9Y226	SLC22A13	"transporter"	recon				1	Production-Degradation	out	Activating	transporter_Production-Degradation
12330	HMDB0000289_SLC22A13	HMDB0000289	Uric acid	1175	Purines and purine derivatives	Q9Y226	SLC22A13	"transporter"	rhea				-1	Production-Degradation		Inhibiting	transporter_Production-Degradation
12331	HMDB0002111_ENTPD4	HMDB0002111	Water	962		Q9Y227	ENTPD4		hmr				-1	Production-Degradation		Inhibiting
12332	HMDB0000045_ENTPD4	HMDB0000045	Adenosine monophosphate	6083	Purine ribonucleotides	Q9Y227	ENTPD4		hmr				1	Production-Degradation		Activating
12333	HMDB0000175_ENTPD4	HMDB0000175	Inosinic acid	8582	Purine ribonucleotides	Q9Y227	ENTPD4		hmr				1	Production-Degradation		Activating
12334	HMDB0001341_ENTPD4	HMDB0001341	ADP	6022	Purine ribonucleotides	Q9Y227	ENTPD4		hmr				-1	Production-Degradation		Inhibiting
12335	HMDB0001429_ENTPD4	HMDB0001429	Phosphate	1004	Non-metal phosphates	Q9Y227	ENTPD4		recon				1	Production-Degradation		Activating
12336	HMDB0000538_ENTPD4	HMDB0000538	Adenosine triphosphate	5957	Purine ribonucleotides	Q9Y227	ENTPD4		hmr				-1	Production-Degradation		Inhibiting
12337	HMDB0002111_RUVBL2	HMDB0002111	Water	962		Q9Y230	RUVBL2		rhea				-1	Production-Degradation		Inhibiting
12338	HMDB0002111_CDYL	HMDB0002111	Water	962		Q9Y232	CDYL		rhea				1	Production-Degradation		Activating
12339	HMDB0001314_PDE10A	HMDB0001314	Cyclic GMP	24316	Cyclic purine nucleotides	Q9Y233	PDE10A	"enzyme"	recon				-1	Production-Degradation		Inhibiting	enzyme_Production-Degradation
12340	HMDB0002111_PDE10A	HMDB0002111	Water	962		Q9Y233	PDE10A	"enzyme"	hmr				-1	Production-Degradation		Inhibiting	enzyme_Production-Degradation
12341	HMDB0000045_PDE10A	HMDB0000045	Adenosine monophosphate	6083	Purine ribonucleotides	Q9Y233	PDE10A	"enzyme"	hmr				1	Production-Degradation		Activating	enzyme_Production-Degradation
12342	HMDB0000058_PDE10A	HMDB0000058	Cyclic AMP	6076	Cyclic purine nucleotides	Q9Y233	PDE10A	"enzyme"	recon				-1	Production-Degradation		Inhibiting	enzyme_Production-Degradation
12343	HMDB0000045_LIPT1	HMDB0000045	Adenosine monophosphate	6083	Purine ribonucleotides	Q9Y234	LIPT1		recon				1	Production-Degradation		Activating
12344	HMDB0000538_LIPT1	HMDB0000538	Adenosine triphosphate	5957	Purine ribonucleotides	Q9Y234	LIPT1		hmr				-1	Production-Degradation		Inhibiting
12345	HMDB0001451_LIPT1	HMDB0001451	(R)-Lipoic acid	6112	Lipoic acids and derivatives	Q9Y234	LIPT1		hmr				-1	Production-Degradation		Inhibiting
12346	HMDB0002111_APOBEC2	HMDB0002111	Water	962		Q9Y235	APOBEC2		rhea				-1	Production-Degradation		Inhibiting
12347	HMDB0000094_NOD1	HMDB0000094	Citric acid	311	Tricarboxylic acids and derivatives	Q9Y239	NOD1	"catalytic_receptor"	Stitch	800	0	800	0	Ligand-Receptor		Binding	catalytic_receptor_Ligand-Receptor
12348	HMDB0001341_AKT3	HMDB0001341	ADP	6022	Purine ribonucleotides	Q9Y243	AKT3	"enzyme"	recon				1	Production-Degradation		Activating	enzyme_Production-Degradation
12349	HMDB0000538_AKT3	HMDB0000538	Adenosine triphosphate	5957	Purine ribonucleotides	Q9Y243	AKT3	"enzyme"	recon				-1	Production-Degradation		Inhibiting	enzyme_Production-Degradation
12350	HMDB0002111_HPSE	HMDB0002111	Water	962		Q9Y251	HPSE	"enzyme"	hmr				-1	Production-Degradation		Inhibiting	enzyme_Production-Degradation
12351	HMDB0001341_CHKB	HMDB0001341	ADP	6022	Purine ribonucleotides	Q9Y259	CHKB		hmr				1	Production-Degradation		Activating
12352	HMDB0000097_CHKB	HMDB0000097	Choline	305	Quaternary ammonium salts	Q9Y259	CHKB		rhea				-1	Production-Degradation		Inhibiting
12353	HMDB0000538_CHKB	HMDB0000538	Adenosine triphosphate	5957	Purine ribonucleotides	Q9Y259	CHKB		hmr				-1	Production-Degradation		Inhibiting
12354	HMDB0002111_RUVBL1	HMDB0002111	Water	962		Q9Y265	RUVBL1		rhea				-1	Production-Degradation		Inhibiting
12355	HMDB0000259_CYSLTR1	HMDB0000259	Serotonin	5202	Tryptamines and derivatives	Q9Y271	CYSLTR1	"gpcr"	NeuronChat				1	Ligand-Receptor		Activating	gpcr_Ligand-Receptor
12356	HMDB0000159_FARSA	HMDB0000159	L-Phenylalanine	6140	Amino acids, peptides, and analogues	Q9Y285	FARSA		recon				-1	Production-Degradation		Inhibiting
12357	HMDB0000045_FARSA	HMDB0000045	Adenosine monophosphate	6083	Purine ribonucleotides	Q9Y285	FARSA		recon				1	Production-Degradation		Activating
12358	HMDB0000538_FARSA	HMDB0000538	Adenosine triphosphate	5957	Purine ribonucleotides	Q9Y285	FARSA		hmr				-1	Production-Degradation		Inhibiting
12359	HMDB0001341_SLC5A6	HMDB0001341	ADP	6022	Purine ribonucleotides	Q9Y289	SLC5A6	"transporter"	hmr				1	Production-Degradation	out	Activating	transporter_Production-Degradation
12360	HMDB0000030_SLC5A6	HMDB0000030	Biotin	171548		Q9Y289	SLC5A6	"transporter"	recon				1	Production-Degradation	out	Activating	transporter_Production-Degradation
12361	HMDB0001451_SLC5A6	HMDB0001451	(R)-Lipoic acid	6112	Lipoic acids and derivatives	Q9Y289	SLC5A6	"transporter"	recon				1	Production-Degradation	out	Activating	transporter_Production-Degradation
12362	HMDB0000588_SLC5A6	HMDB0000588	Sodium	923		Q9Y289	SLC5A6	"transporter"	hmr				1	Production-Degradation	out	Activating	transporter_Production-Degradation
12363	HMDB0000538_SLC5A6	HMDB0000538	Adenosine triphosphate	5957	Purine ribonucleotides	Q9Y289	SLC5A6	"transporter"	hmr				-1	Production-Degradation	out	Inhibiting	transporter_Production-Degradation
12364	HMDB0002111_SLC5A6	HMDB0002111	Water	962		Q9Y289	SLC5A6	"transporter"	recon				-1	Production-Degradation	out	Inhibiting	transporter_Production-Degradation
12365	HMDB0001429_SLC5A6	HMDB0001429	Phosphate	1004	Non-metal phosphates	Q9Y289	SLC5A6	"transporter"	recon				1	Production-Degradation	out	Activating	transporter_Production-Degradation
12366	HMDB0002111_DRG1	HMDB0002111	Water	962		Q9Y295	DRG1		rhea				-1	Production-Degradation		Inhibiting
12367	HMDB0002111_B3GNT3	HMDB0002111	Water	962		Q9Y2A9	B3GNT3		hmr				1	Production-Degradation		Activating
12368	HMDB0004887_B3GNT3	HMDB0004887	Trihexosylceramide (d18:1/25:0)	20057320	Glycosphingolipids	Q9Y2A9	B3GNT3		recon				-1	Production-Degradation		Inhibiting
12369	HMDB0000042_PIGL	HMDB0000042	Acetic acid	176	Carboxylic acids	Q9Y2B2	PIGL		hmr				1	Production-Degradation		Activating
12370	HMDB0002111_PIGL	HMDB0002111	Water	962		Q9Y2B2	PIGL		rhea				-1	Production-Degradation		Inhibiting
12371	HMDB0000289_SLC17A4	HMDB0000289	Uric acid	1175	Purines and purine derivatives	Q9Y2C5	SLC17A4	"transporter"	rhea				-1	Production-Degradation		Inhibiting	transporter_Production-Degradation
12372	HMDB0000492_SLC17A4	HMDB0000492	Chloride ion	312		Q9Y2C5	SLC17A4	"transporter"	rhea				-1	Production-Degradation		Inhibiting	transporter_Production-Degradation
12373	HMDB0000588_SLC17A4	HMDB0000588	Sodium	923		Q9Y2C5	SLC17A4	"transporter"	rhea				-1	Production-Degradation		Inhibiting	transporter_Production-Degradation
12374	HMDB0001429_SLC17A4	HMDB0001429	Phosphate	1004	Non-metal phosphates	Q9Y2C5	SLC17A4	"transporter"	recon				1	Production-Degradation	out	Activating	transporter_Production-Degradation
12375	HMDB0001341_TLR6	HMDB0001341	ADP	6022	Purine ribonucleotides	Q9Y2C9	TLR6	"catalytic_receptor"	Stitch	360	0	360	0	Ligand-Receptor		Binding	catalytic_receptor_Ligand-Receptor
12376	HMDB0000538_TLR6	HMDB0000538	Adenosine triphosphate	5957	Purine ribonucleotides	Q9Y2C9	TLR6	"catalytic_receptor"	Stitch	413	0	562	0	Ligand-Receptor		Binding	catalytic_receptor_Ligand-Receptor
12377	HMDB0000174_TLR6	HMDB0000174	L-Fucose	439554	Carbohydrates and carbohydrate conjugates	Q9Y2C9	TLR6	"catalytic_receptor"	Stitch	510	0	510	0	Ligand-Receptor		Binding	catalytic_receptor_Ligand-Receptor
12378	HMDB0000588_TLR6	HMDB0000588	Sodium	923		Q9Y2C9	TLR6	"catalytic_receptor"	Stitch	286	0	378	0	Ligand-Receptor		Binding	catalytic_receptor_Ligand-Receptor
12379	HMDB0000131_TLR6	HMDB0000131	Glycerol	753	Carbohydrates and carbohydrate conjugates	Q9Y2C9	TLR6	"catalytic_receptor"	Stitch	224	0	347	0	Ligand-Receptor		Binding	catalytic_receptor_Ligand-Receptor
12380	HMDB0001967_CA5B	HMDB0001967	Carbon dioxide	280	Other non-metal oxides	Q9Y2D0	CA5B		rhea				1	Production-Degradation		Activating
12381	HMDB0001341_CA5B	HMDB0001341	ADP	6022	Purine ribonucleotides	Q9Y2D0	CA5B		hmr				1	Production-Degradation	out	Activating
12382	HMDB0000538_CA5B	HMDB0000538	Adenosine triphosphate	5957	Purine ribonucleotides	Q9Y2D0	CA5B		hmr				-1	Production-Degradation	out	Inhibiting
12383	HMDB0002111_CA5B	HMDB0002111	Water	962		Q9Y2D0	CA5B		rhea				1	Production-Degradation		Activating
12384	HMDB0000588_SLC9A8	HMDB0000588	Sodium	923		Q9Y2E8	SLC9A8	"transporter"	rhea				-1	Production-Degradation		Inhibiting	transporter_Production-Degradation
12385	HMDB0000588_ATP11B	HMDB0000588	Sodium	923		Q9Y2G3	ATP11B	"transporter"	Stitch	463	0	616	1	Ligand-Receptor		Activating	transporter_Ligand-Receptor
12386	HMDB0002111_ATP11B	HMDB0002111	Water	962		Q9Y2G3	ATP11B	"transporter"	rhea				-1	Production-Degradation		Inhibiting	transporter_Production-Degradation
12387	HMDB0001341_STK38L	HMDB0001341	ADP	6022	Purine ribonucleotides	Q9Y2H1	STK38L	"enzyme"	recon				1	Production-Degradation		Activating	enzyme_Production-Degradation
12388	HMDB0000538_STK38L	HMDB0000538	Adenosine triphosphate	5957	Purine ribonucleotides	Q9Y2H1	STK38L	"enzyme"	recon				-1	Production-Degradation		Inhibiting	enzyme_Production-Degradation
12389	HMDB0000211_INPP5F	HMDB0000211	myo-Inositol		Alcohols and polyols	Q9Y2H2	INPP5F		rhea				1	Production-Degradation		Activating
12390	HMDB0001429_INPP5F	HMDB0001429	Phosphate	1004	Non-metal phosphates	Q9Y2H2	INPP5F		recon				1	Production-Degradation		Activating
12391	HMDB0002111_INPP5F	HMDB0002111	Water	962		Q9Y2H2	INPP5F		recon				-1	Production-Degradation		Inhibiting
12392	HMDB0001341_MAST1	HMDB0001341	ADP	6022	Purine ribonucleotides	Q9Y2H9	MAST1	"enzyme"	recon				1	Production-Degradation		Activating	enzyme_Production-Degradation
12393	HMDB0000538_MAST1	HMDB0000538	Adenosine triphosphate	5957	Purine ribonucleotides	Q9Y2H9	MAST1	"enzyme"	recon				-1	Production-Degradation		Inhibiting	enzyme_Production-Degradation
12394	HMDB0001341_PIKFYVE	HMDB0001341	ADP	6022	Purine ribonucleotides	Q9Y2I7	PIKFYVE	"enzyme"	hmr				1	Production-Degradation		Activating	enzyme_Production-Degradation
12395	HMDB0000538_PIKFYVE	HMDB0000538	Adenosine triphosphate	5957	Purine ribonucleotides	Q9Y2I7	PIKFYVE	"enzyme"	hmr				-1	Production-Degradation		Inhibiting	enzyme_Production-Degradation
12396	HMDB0002111_PADI2	HMDB0002111	Water	962		Q9Y2J8	PADI2		hmr				-1	Production-Degradation		Inhibiting
12397	HMDB0001341_SIK3	HMDB0001341	ADP	6022	Purine ribonucleotides	Q9Y2K2	SIK3	"enzyme"	recon				1	Production-Degradation		Activating	enzyme_Production-Degradation
12398	HMDB0000538_SIK3	HMDB0000538	Adenosine triphosphate	5957	Purine ribonucleotides	Q9Y2K2	SIK3	"enzyme"	recon				-1	Production-Degradation		Inhibiting	enzyme_Production-Degradation
12399	HMDB0002111_USP20	HMDB0002111	Water	962		Q9Y2K6	USP20		hmr				-1	Production-Degradation		Inhibiting
12400	HMDB0001967_KDM2A	HMDB0001967	Carbon dioxide	280	Other non-metal oxides	Q9Y2K7	KDM2A	"enzyme"	rhea				1	Production-Degradation		Activating	enzyme_Production-Degradation
12401	HMDB0001377_KDM2A	HMDB0001377	Oxygen	977	Other non-metal oxides	Q9Y2K7	KDM2A	"enzyme"	rhea				-1	Production-Degradation		Inhibiting	enzyme_Production-Degradation
12402	HMDB0000039_SLC27A6	HMDB0000039	Butyric acid	264	Fatty acids and conjugates	Q9Y2P4	SLC27A6	"transporter"	recon				1	Production-Degradation	out	Activating	transporter_Production-Degradation
12403	HMDB0000045_SLC27A6	HMDB0000045	Adenosine monophosphate	6083	Purine ribonucleotides	Q9Y2P4	SLC27A6	"transporter"	recon				1	Production-Degradation		Activating	transporter_Production-Degradation
12404	HMDB0000220_SLC27A6	HMDB0000220	Palmitic acid	985	Fatty acids and conjugates	Q9Y2P4	SLC27A6	"transporter"	hmr				1	Production-Degradation	out	Activating	transporter_Production-Degradation
12405	HMDB0001429_SLC27A6	HMDB0001429	Phosphate	1004	Non-metal phosphates	Q9Y2P4	SLC27A6	"transporter"	recon				1	Production-Degradation	out	Activating	transporter_Production-Degradation
12406	HMDB0000538_SLC27A6	HMDB0000538	Adenosine triphosphate	5957	Purine ribonucleotides	Q9Y2P4	SLC27A6	"transporter"	hmr				-1	Production-Degradation	out	Inhibiting	transporter_Production-Degradation
12407	HMDB0001043_SLC27A6	HMDB0001043	Arachidonic acid	444899	Fatty acids and conjugates	Q9Y2P4	SLC27A6	"transporter"	hmr				1	Production-Degradation	out	Activating	transporter_Production-Degradation
12408	HMDB0000588_SLC27A6	HMDB0000588	Sodium	923		Q9Y2P4	SLC27A6	"transporter"	hmr				1	Production-Degradation	out	Activating	transporter_Production-Degradation
12409	HMDB0002111_SLC27A6	HMDB0002111	Water	962		Q9Y2P4	SLC27A6	"transporter"	recon				-1	Production-Degradation	out	Inhibiting	transporter_Production-Degradation
12410	HMDB0002183_SLC27A6	HMDB0002183	Docosahexaenoic acid	445580	Fatty acids and conjugates	Q9Y2P4	SLC27A6	"transporter"	hmr				1	Production-Degradation	out	Activating	transporter_Production-Degradation
12411	HMDB0000673_SLC27A6	HMDB0000673	Linoleic acid	5280450	Lineolic acids and derivatives	Q9Y2P4	SLC27A6	"transporter"	hmr				1	Production-Degradation	out	Activating	transporter_Production-Degradation
12412	HMDB0001999_SLC27A6	HMDB0001999	Eicosapentaenoic acid	446284	Fatty acids and conjugates	Q9Y2P4	SLC27A6	"transporter"	hmr				1	Production-Degradation	out	Activating	transporter_Production-Degradation
12413	HMDB0001341_SLC27A6	HMDB0001341	ADP	6022	Purine ribonucleotides	Q9Y2P4	SLC27A6	"transporter"	hmr				1	Production-Degradation	out	Activating	transporter_Production-Degradation
12414	HMDB0001429_SLC27A5	HMDB0001429	Phosphate	1004	Non-metal phosphates	Q9Y2P5	SLC27A5	"transporter"	recon				1	Production-Degradation	out	Activating	transporter_Production-Degradation
12415	HMDB0000619_SLC27A5	HMDB0000619	Cholic acid	221493	Bile acids, alcohols and derivatives	Q9Y2P5	SLC27A5	"transporter"	hmr				1	Production-Degradation		Activating	transporter_Production-Degradation
12416	HMDB0000538_SLC27A5	HMDB0000538	Adenosine triphosphate	5957	Purine ribonucleotides	Q9Y2P5	SLC27A5	"transporter"	recon				-1	Production-Degradation	out	Inhibiting	transporter_Production-Degradation
12417	HMDB0001341_SLC27A5	HMDB0001341	ADP	6022	Purine ribonucleotides	Q9Y2P5	SLC27A5	"transporter"	hmr				1	Production-Degradation	out	Activating	transporter_Production-Degradation
12418	HMDB0000220_SLC27A5	HMDB0000220	Palmitic acid	985	Fatty acids and conjugates	Q9Y2P5	SLC27A5	"transporter"	recon				1	Production-Degradation	out	Activating	transporter_Production-Degradation
12419	HMDB0000588_SLC27A5	HMDB0000588	Sodium	923		Q9Y2P5	SLC27A5	"transporter"	recon				1	Production-Degradation	in	Activating	transporter_Production-Degradation
12420	HMDB0002111_SLC27A5	HMDB0002111	Water	962		Q9Y2P5	SLC27A5	"transporter"	hmr				-1	Production-Degradation	out	Inhibiting	transporter_Production-Degradation
12421	HMDB0000045_SLC27A5	HMDB0000045	Adenosine monophosphate	6083	Purine ribonucleotides	Q9Y2P5	SLC27A5	"transporter"	hmr				1	Production-Degradation		Activating	transporter_Production-Degradation
12422	HMDB0002183_SLC27A5	HMDB0002183	Docosahexaenoic acid	445580	Fatty acids and conjugates	Q9Y2P5	SLC27A5	"transporter"	recon				1	Production-Degradation	in	Activating	transporter_Production-Degradation
12423	HMDB0000673_SLC27A5	HMDB0000673	Linoleic acid	5280450	Lineolic acids and derivatives	Q9Y2P5	SLC27A5	"transporter"	recon				1	Production-Degradation	out	Activating	transporter_Production-Degradation
12424	HMDB0001043_SLC27A5	HMDB0001043	Arachidonic acid	444899	Fatty acids and conjugates	Q9Y2P5	SLC27A5	"transporter"	recon				1	Production-Degradation	in	Activating	transporter_Production-Degradation
12425	HMDB0000601_SLC27A5	HMDB0000601	Coprocholic acid	122312	Bile acids, alcohols and derivatives	Q9Y2P5	SLC27A5	"transporter"	hmr				1	Production-Degradation	out	Activating	transporter_Production-Degradation
12426	HMDB0000045_RCL1	HMDB0000045	Adenosine monophosphate	6083	Purine ribonucleotides	Q9Y2P8	RCL1		recon				1	Production-Degradation		Activating
12427	HMDB0000538_RCL1	HMDB0000538	Adenosine triphosphate	5957	Purine ribonucleotides	Q9Y2P8	RCL1		recon				-1	Production-Degradation		Inhibiting
12428	HMDB0002111_ATP8A1	HMDB0002111	Water	962		Q9Y2Q0	ATP8A1	"transporter"	hmr				-1	Production-Degradation	out	Inhibiting	transporter_Production-Degradation
12429	HMDB0000538_ATP8A1	HMDB0000538	Adenosine triphosphate	5957	Purine ribonucleotides	Q9Y2Q0	ATP8A1	"transporter"	recon				-1	Production-Degradation	out	Inhibiting	transporter_Production-Degradation
12430	HMDB0001341_ATP8A1	HMDB0001341	ADP	6022	Purine ribonucleotides	Q9Y2Q0	ATP8A1	"transporter"	recon				1	Production-Degradation	out	Activating	transporter_Production-Degradation
12431	HMDB0001429_ATP8A1	HMDB0001429	Phosphate	1004	Non-metal phosphates	Q9Y2Q0	ATP8A1	"transporter"	recon				1	Production-Degradation	out	Activating	transporter_Production-Degradation
12432	HMDB0000125_GSTK1	HMDB0000125	Glutathione	124886	Amino acids, peptides, and analogues	Q9Y2Q3	GSTK1		hmr				1	Production-Degradation		Activating
12433	HMDB0002111_GSTK1	HMDB0002111	Water	962		Q9Y2Q3	GSTK1		recon				1	Production-Degradation		Activating
12434	HMDB0001429_PTPN22	HMDB0001429	Phosphate	1004	Non-metal phosphates	Q9Y2R2	PTPN22	"enzyme"	recon				1	Production-Degradation		Activating	enzyme_Production-Degradation
12435	HMDB0002111_PTPN22	HMDB0002111	Water	962		Q9Y2R2	PTPN22	"enzyme"	recon				-1	Production-Degradation		Inhibiting	enzyme_Production-Degradation
12436	HMDB0002111_DDX52	HMDB0002111	Water	962		Q9Y2R4	DDX52		rhea				-1	Production-Degradation		Inhibiting
12437	HMDB0002111_GDA	HMDB0002111	Water	962		Q9Y2T3	GDA		recon				-1	Production-Degradation		Inhibiting
12438	HMDB0001429_PPP2R2C	HMDB0001429	Phosphate	1004	Non-metal phosphates	Q9Y2T4	PPP2R2C		recon				1	Production-Degradation		Activating
12439	HMDB0002111_PPP2R2C	HMDB0002111	Water	962		Q9Y2T4	PPP2R2C		recon				-1	Production-Degradation		Inhibiting
12440	HMDB0014680_GPR52	HMDB0014680	Nortriptyline	4543		Q9Y2T5	GPR52	"gpcr"	Stitch	286	0	286	0	Ligand-Receptor		Binding	gpcr_Ligand-Receptor
12441	HMDB0000870_GPR52	HMDB0000870	Histamine	774	Amines	Q9Y2T5	GPR52	"gpcr"	Stitch	204	0	374	1	Ligand-Receptor		Activating	gpcr_Ligand-Receptor
12442	HMDB0000220_GPR52	HMDB0000220	Palmitic acid	985	Fatty acids and conjugates	Q9Y2T5	GPR52	"gpcr"	Stitch	322	0	467	0	Ligand-Receptor		Binding	gpcr_Ligand-Receptor
12443	HMDB0000169_GPR52	HMDB0000169	D-Mannose	185698	Carbohydrates and carbohydrate conjugates	Q9Y2T5	GPR52	"gpcr"	Stitch	322	0	322	0	Ligand-Receptor		Binding	gpcr_Ligand-Receptor
12444	HMDB0000990_GPR52	HMDB0000990	Acetaldehyde	177	Carbonyl compounds	Q9Y2T5	GPR52	"gpcr"	Stitch	322	0	322	0	Ligand-Receptor		Binding	gpcr_Ligand-Receptor
12445	HMDB0000050_GPR52	HMDB0000050	Adenosine	60961		Q9Y2T5	GPR52	"gpcr"	Stitch	237	0	237	0	Ligand-Receptor		Binding	gpcr_Ligand-Receptor
12446	HMDB0000073_GPR52	HMDB0000073	Dopamine	681	Benzenediols	Q9Y2T5	GPR52	"gpcr"	Stitch	274	0	348	0	Ligand-Receptor		Binding	gpcr_Ligand-Receptor
12447	HMDB0000975_GPR52	HMDB0000975	Trehalose	7427	Carbohydrates and carbohydrate conjugates	Q9Y2T5	GPR52	"gpcr"	Stitch	322	0	322	0	Ligand-Receptor		Binding	gpcr_Ligand-Receptor
12448	HMDB0014328_GPR52	HMDB0014328	Amphetamine	3007	Phenethylamines	Q9Y2T5	GPR52	"gpcr"	Stitch	275	0	275	0	Ligand-Receptor		Binding	gpcr_Ligand-Receptor
12449	HMDB0000123_GPR52	HMDB0000123	Glycine	750	Amino acids, peptides, and analogues	Q9Y2T5	GPR52	"gpcr"	Stitch	283	0	283	0	Ligand-Receptor		Binding	gpcr_Ligand-Receptor
12450	HMDB0001358_GPR52	HMDB0001358	Retinal	638015	Retinoids	Q9Y2T5	GPR52	"gpcr"	Stitch	322	0	322	0	Ligand-Receptor		Binding	gpcr_Ligand-Receptor
12451	HMDB0000259_GPR52	HMDB0000259	Serotonin	5202	Tryptamines and derivatives	Q9Y2T5	GPR52	"gpcr"	Stitch	310	0	310	0	Ligand-Receptor		Binding	gpcr_Ligand-Receptor
12452	HMDB0000216_GPR52	HMDB0000216	Norepinephrine	439260	Benzenediols	Q9Y2T5	GPR52	"gpcr"	Stitch	249	0	249	0	Ligand-Receptor		Binding	gpcr_Ligand-Receptor
12453	HMDB0001442_GPR52	HMDB0001442	Prostaglandin E1	5280723	Eicosanoids	Q9Y2T5	GPR52	"gpcr"	Stitch	271	0	271	0	Ligand-Receptor		Binding	gpcr_Ligand-Receptor
12454	HMDB0000273_GPR52	HMDB0000273	Thymidine	5789	Pyrimidine 2'-deoxyribonucleosides	Q9Y2T5	GPR52	"gpcr"	Stitch	205	0	205	0	Ligand-Receptor		Binding	gpcr_Ligand-Receptor
12455	HMDB0004666_GPR55	HMDB0004666	MG(0:0/20:4(5Z,8Z,11Z,14Z)/0:0)	5282280		Q9Y2T6	GPR55	"gpcr"	Stitch	0	0	955	1	Ligand-Receptor		Activating	gpcr_Ligand-Receptor
12456	HMDB0000538_MAP3K2	HMDB0000538	Adenosine triphosphate	5957	Purine ribonucleotides	Q9Y2U5	MAP3K2	"enzyme"	recon				-1	Production-Degradation		Inhibiting	enzyme_Production-Degradation
12457	HMDB0001341_MAP3K2	HMDB0001341	ADP	6022	Purine ribonucleotides	Q9Y2U5	MAP3K2	"enzyme"	recon				1	Production-Degradation		Activating	enzyme_Production-Degradation
12458	HMDB0000538_UBE2D4	HMDB0000538	Adenosine triphosphate	5957	Purine ribonucleotides	Q9Y2X8	UBE2D4		recon				-1	Production-Degradation		Inhibiting
12459	HMDB0000045_UBE2D4	HMDB0000045	Adenosine monophosphate	6083	Purine ribonucleotides	Q9Y2X8	UBE2D4		recon				1	Production-Degradation		Activating
12460	HMDB0000045_YARS2	HMDB0000045	Adenosine monophosphate	6083	Purine ribonucleotides	Q9Y2Z4	YARS2		recon				1	Production-Degradation		Activating
12461	HMDB0000158_YARS2	HMDB0000158	L-Tyrosine	6057	Amino acids, peptides, and analogues	Q9Y2Z4	YARS2		recon				-1	Production-Degradation		Inhibiting
12462	HMDB0000538_YARS2	HMDB0000538	Adenosine triphosphate	5957	Purine ribonucleotides	Q9Y2Z4	YARS2		recon				-1	Production-Degradation		Inhibiting
12463	HMDB0002111_COQ6	HMDB0002111	Water	962		Q9Y2Z9	COQ6		recon				1	Production-Degradation		Activating
12464	HMDB0001377_COQ6	HMDB0001377	Oxygen	977	Other non-metal oxides	Q9Y2Z9	COQ6		rhea				-1	Production-Degradation		Inhibiting
12465	HMDB0000067_COQ6	HMDB0000067	Cholesterol	5997	Cholestane steroids	Q9Y2Z9	COQ6		hmr				-1	Production-Degradation		Inhibiting
12466	HMDB0000217_COQ6	HMDB0000217	NADP	5885	Benzenediols	Q9Y2Z9	COQ6		recon				1	Production-Degradation		Activating
12467	HMDB0003550_COQ6	HMDB0003550	Calcidiol	5283731	Vitamin D and derivatives	Q9Y2Z9	COQ6		hmr				1	Production-Degradation		Activating
12468	HMDB0002111_AMDHD2	HMDB0002111	Water	962		Q9Y303	AMDHD2		recon				-1	Production-Degradation		Inhibiting
12469	HMDB0000042_AMDHD2	HMDB0000042	Acetic acid	176	Carboxylic acids	Q9Y303	AMDHD2		recon				1	Production-Degradation		Activating
12470	HMDB0002111_ACOT9	HMDB0002111	Water	962		Q9Y305	ACOT9		hmr				-1	Production-Degradation		Inhibiting
12471	HMDB0000990_DERA	HMDB0000990	Acetaldehyde	177	Carbonyl compounds	Q9Y315	DERA		hmr				1	Production-Degradation		Activating
12472	HMDB0000588_SLC6A5	HMDB0000588	Sodium	923		Q9Y345	SLC6A5	"transporter"	rhea				-1	Production-Degradation		Inhibiting	transporter_Production-Degradation
12473	HMDB0000492_SLC6A5	HMDB0000492	Chloride ion	312		Q9Y345	SLC6A5	"transporter"	recon				1	Production-Degradation	out	Activating	transporter_Production-Degradation
12474	HMDB0000123_SLC6A5	HMDB0000123	Glycine	750	Amino acids, peptides, and analogues	Q9Y345	SLC6A5	"transporter"	hmr				1	Production-Degradation	out	Activating	transporter_Production-Degradation
12475	HMDB0000067_STARD10	HMDB0000067	Cholesterol	5997	Cholestane steroids	Q9Y365	STARD10		hmr				-1	Production-Degradation		Inhibiting
12476	HMDB0000538_UBE2J1	HMDB0000538	Adenosine triphosphate	5957	Purine ribonucleotides	Q9Y385	UBE2J1		hmr				-1	Production-Degradation		Inhibiting
12477	HMDB0000045_UBE2J1	HMDB0000045	Adenosine monophosphate	6083	Purine ribonucleotides	Q9Y385	UBE2J1		recon				1	Production-Degradation		Activating
12478	HMDB0002961_DHRS7	HMDB0002961	Dihydrotestosterone	10635	Androstane steroids	Q9Y394	DHRS7		rhea				1	Production-Degradation		Activating
12479	HMDB0000305_DHRS7	HMDB0000305	Vitamin A	445354	Retinoids	Q9Y394	DHRS7		rhea				-1	Production-Degradation		Inhibiting
12480	HMDB0001358_DHRS7	HMDB0001358	Retinal	638015	Retinoids	Q9Y394	DHRS7		rhea				1	Production-Degradation		Activating
12481	HMDB0002111_MSRB2	HMDB0002111	Water	962		Q9Y3D2	MSRB2		rhea				-1	Production-Degradation		Inhibiting
12482	HMDB0000538_AK6	HMDB0000538	Adenosine triphosphate	5957	Purine ribonucleotides	Q9Y3D8	AK6		hmr				1	Production-Degradation		Activating
12483	HMDB0000045_AK6	HMDB0000045	Adenosine monophosphate	6083	Purine ribonucleotides	Q9Y3D8	AK6		hmr				1	Production-Degradation		Activating
12484	HMDB0001341_AK6	HMDB0001341	ADP	6022	Purine ribonucleotides	Q9Y3D8	AK6		hmr				-1	Production-Degradation		Inhibiting
12485	HMDB0002111_PTRH2	HMDB0002111	Water	962		Q9Y3E5	PTRH2		rhea				-1	Production-Degradation		Inhibiting
12486	HMDB0002111_RTCB	HMDB0002111	Water	962		Q9Y3I0	RTCB		rhea				-1	Production-Degradation		Inhibiting
12487	HMDB0002111_SH3BP1	HMDB0002111	Water	962		Q9Y3L3	SH3BP1		hmr				-1	Production-Degradation		Inhibiting
12488	HMDB0002111_RAP2C	HMDB0002111	Water	962		Q9Y3L5	RAP2C		rhea				-1	Production-Degradation		Inhibiting
12489	HMDB0000067_STARD13	HMDB0000067	Cholesterol	5997	Cholestane steroids	Q9Y3M8	STARD13		hmr				-1	Production-Degradation		Inhibiting
12490	HMDB0002111_NEU2	HMDB0002111	Water	962		Q9Y3R4	NEU2		rhea				-1	Production-Degradation		Inhibiting
12491	HMDB0001341_WNK2	HMDB0001341	ADP	6022	Purine ribonucleotides	Q9Y3S1	WNK2	"enzyme"	recon				1	Production-Degradation		Activating	enzyme_Production-Degradation
12492	HMDB0000538_WNK2	HMDB0000538	Adenosine triphosphate	5957	Purine ribonucleotides	Q9Y3S1	WNK2	"enzyme"	recon				-1	Production-Degradation		Inhibiting	enzyme_Production-Degradation
12493	HMDB0002111_SAMHD1	HMDB0002111	Water	962		Q9Y3Z3	SAMHD1		rhea				-1	Production-Degradation		Inhibiting
12494	HMDB0002111_HBS1L	HMDB0002111	Water	962		Q9Y450	HBS1L		rhea				-1	Production-Degradation		Inhibiting
12495	HMDB0001341_DYRK1B	HMDB0001341	ADP	6022	Purine ribonucleotides	Q9Y463	DYRK1B	"enzyme"	recon				1	Production-Degradation		Activating	enzyme_Production-Degradation
12496	HMDB0000538_DYRK1B	HMDB0000538	Adenosine triphosphate	5957	Purine ribonucleotides	Q9Y463	DYRK1B	"enzyme"	recon				-1	Production-Degradation		Inhibiting	enzyme_Production-Degradation
12497	HMDB0000619_NR2E1	HMDB0000619	Cholic acid	221493	Bile acids, alcohols and derivatives	Q9Y466	NR2E1	"nhr"	Stitch	388	0	388	0	Ligand-Receptor		Binding	nhr_Ligand-Receptor
12498	HMDB0001852_NR2E1	HMDB0001852	all-trans-Retinoic acid	444795	Retinoids	Q9Y466	NR2E1	"nhr"	Stitch	330	0	394	1	Ligand-Receptor		Activating	nhr_Ligand-Receptor
12499	HMDB0001926_NR2E1	HMDB0001926	17a-Ethynylestradiol	5991	Estrane steroids	Q9Y466	NR2E1	"nhr"	Stitch	230	0	230	0	Ligand-Receptor		Binding	nhr_Ligand-Receptor
12500	HMDB0000037_NR2E1	HMDB0000037	Aldosterone	5839	Hydroxysteroids	Q9Y466	NR2E1	"nhr"	Stitch	274	141	358	0	Ligand-Receptor		Binding	nhr_Ligand-Receptor
12501	HMDB0000686_NR2E1	HMDB0000686	Isoursodeoxycholic acid	127601	Bile acids, alcohols and derivatives	Q9Y466	NR2E1	"nhr"	Stitch	393	0	393	0	Ligand-Receptor		Binding	nhr_Ligand-Receptor
12502	HMDB0014998_NR2E1	HMDB0014998	Prednisolone	5755	Hydroxysteroids	Q9Y466	NR2E1	"nhr"	Stitch	306	0	306	0	Ligand-Receptor		Binding	nhr_Ligand-Receptor
12503	HMDB0000053_NR2E1	HMDB0000053	Androstenedione	6128	Androstane steroids	Q9Y466	NR2E1	"nhr"	Stitch	284	0	284	0	Ligand-Receptor		Binding	nhr_Ligand-Receptor
12504	HMDB0002961_NR2E1	HMDB0002961	Dihydrotestosterone	10635	Androstane steroids	Q9Y466	NR2E1	"nhr"	Stitch	436	0	544	0	Ligand-Receptor		Binding	nhr_Ligand-Receptor
12505	HMDB0001903_NR2E1	HMDB0001903	Calcitriol	5280453	Vitamin D and derivatives	Q9Y466	NR2E1	"nhr"	Stitch	518	0	518	0	Ligand-Receptor		Binding	nhr_Ligand-Receptor
12506	HMDB0000151_NR2E1	HMDB0000151	Estradiol	5757	Estrane steroids	Q9Y466	NR2E1	"nhr"	Stitch	397	0	397	0	Ligand-Receptor		Binding	nhr_Ligand-Receptor
12507	HMDB0002111_CMAHP	HMDB0002111	Water	962		Q9Y471	CMAHP		recon				1	Production-Degradation		Activating
12508	HMDB0000217_CMAHP	HMDB0000217	NADP	5885	Benzenediols	Q9Y471	CMAHP		recon				1	Production-Degradation		Activating
12509	HMDB0001377_CMAHP	HMDB0001377	Oxygen	977	Other non-metal oxides	Q9Y471	CMAHP		recon				-1	Production-Degradation		Inhibiting
12510	HMDB0000538_ATP6V0A2	HMDB0000538	Adenosine triphosphate	5957	Purine ribonucleotides	Q9Y487	ATP6V0A2	"transporter"	hmr				-1	Production-Degradation	out	Inhibiting	transporter_Production-Degradation
12511	HMDB0001341_ATP6V0A2	HMDB0001341	ADP	6022	Purine ribonucleotides	Q9Y487	ATP6V0A2	"transporter"	recon				1	Production-Degradation	in	Activating	transporter_Production-Degradation
12512	HMDB0002111_ATP6V0A2	HMDB0002111	Water	962		Q9Y487	ATP6V0A2	"transporter"	hmr				-1	Production-Degradation	out	Inhibiting	transporter_Production-Degradation
12513	HMDB0001429_ATP6V0A2	HMDB0001429	Phosphate	1004	Non-metal phosphates	Q9Y487	ATP6V0A2	"transporter"	recon				1	Production-Degradation	in	Activating	transporter_Production-Degradation
12514	HMDB0002111_RAD54L2	HMDB0002111	Water	962		Q9Y4B4	RAD54L2		rhea				-1	Production-Degradation		Inhibiting
12515	HMDB0001967_KDM3A	HMDB0001967	Carbon dioxide	280	Other non-metal oxides	Q9Y4C1	KDM3A	"enzyme"	rhea				1	Production-Degradation		Activating	enzyme_Production-Degradation
12516	HMDB0001377_KDM3A	HMDB0001377	Oxygen	977	Other non-metal oxides	Q9Y4C1	KDM3A	"enzyme"	rhea				-1	Production-Degradation		Inhibiting	enzyme_Production-Degradation
12517	HMDB0007219_DAGLA	HMDB0007219	DG(18:1(9Z)/18:2(9Z,12Z)/0:0)	9543722	Lineolic acids and derivatives	Q9Y4D2	DAGLA	"enzyme"	rhea				-1	Production-Degradation		Inhibiting	enzyme_Production-Degradation
12518	HMDB0000305_DAGLA	HMDB0000305	Vitamin A	445354	Retinoids	Q9Y4D2	DAGLA	"enzyme"	recon				1	Production-Degradation		Activating	enzyme_Production-Degradation
12519	HMDB0002111_DAGLA	HMDB0002111	Water	962		Q9Y4D2	DAGLA	"enzyme"	recon				-1	Production-Degradation		Inhibiting	enzyme_Production-Degradation
12520	HMDB0011538_DAGLA	HMDB0011538	MG(0:0/18:2(9Z,12Z)/0:0)	5365676	Lineolic acids and derivatives	Q9Y4D2	DAGLA	"enzyme"	rhea				1	Production-Degradation		Activating	enzyme_Production-Degradation
12521	HMDB0011537_DAGLA	HMDB0011537	MG(0:0/18:1(9Z)/0:0)	5319879	Monoradylglycerols	Q9Y4D2	DAGLA	"enzyme"	rhea				1	Production-Degradation		Activating	enzyme_Production-Degradation
12522	HMDB0007218_DAGLA	HMDB0007218	DG(18:1(9Z)/18:1(9Z)/0:0)	9543716	Diradylglycerols	Q9Y4D2	DAGLA	"enzyme"	rhea				-1	Production-Degradation		Inhibiting	enzyme_Production-Degradation
12523	HMDB0011535_DAGLA	HMDB0011535	MG(0:0/18:0/0:0)	79075	Monoradylglycerols	Q9Y4D2	DAGLA	"enzyme"	rhea				1	Production-Degradation		Activating	enzyme_Production-Degradation
12524	HMDB0003598_DAGLA	HMDB0003598	Retinyl ester	5460164	Retinoids	Q9Y4D2	DAGLA	"enzyme"	recon				-1	Production-Degradation		Inhibiting	enzyme_Production-Degradation
12525	HMDB0007216_DAGLA	HMDB0007216	DG(18:1(9Z)/18:0/0:0)	53478090	Diradylglycerols	Q9Y4D2	DAGLA	"enzyme"	rhea				-1	Production-Degradation		Inhibiting	enzyme_Production-Degradation
12526	HMDB0004666_DAGLA	HMDB0004666	MG(0:0/20:4(5Z,8Z,11Z,14Z)/0:0)	5282280		Q9Y4D2	DAGLA	"enzyme"	rhea				1	Production-Degradation		Activating	enzyme_Production-Degradation
12527	HMDB0007228_DAGLA	HMDB0007228	DG(18:1(9Z)/20:4(5Z,8Z,11Z,14Z)/0:0)	9543786	Diradylglycerols	Q9Y4D2	DAGLA	"enzyme"	rhea				-1	Production-Degradation		Inhibiting	enzyme_Production-Degradation
12528	HMDB0007170_DAGLA	HMDB0007170	DG(18:0/20:4(5Z,8Z,11Z,14Z)/0:0)	6438587	Diradylglycerols	Q9Y4D2	DAGLA	"enzyme"	rhea				-1	Production-Degradation		Inhibiting	enzyme_Production-Degradation
12529	HMDB0002111_USP15	HMDB0002111	Water	962		Q9Y4E8	USP15		recon				-1	Production-Degradation		Inhibiting
12530	HMDB0001377_LOXL2	HMDB0001377	Oxygen	977	Other non-metal oxides	Q9Y4K0	LOXL2	"enzyme"	rhea				-1	Production-Degradation		Inhibiting	enzyme_Production-Degradation
12531	HMDB0002111_LOXL2	HMDB0002111	Water	962		Q9Y4K0	LOXL2	"enzyme"	recon				-1	Production-Degradation		Inhibiting	enzyme_Production-Degradation
12532	HMDB0001967_LOXL2	HMDB0001967	Carbon dioxide	280	Other non-metal oxides	Q9Y4K0	LOXL2	"enzyme"	recon				1	Production-Degradation		Activating	enzyme_Production-Degradation
12533	HMDB0000538_MAP4K5	HMDB0000538	Adenosine triphosphate	5957	Purine ribonucleotides	Q9Y4K4	MAP4K5	"enzyme"	recon				-1	Production-Degradation		Inhibiting	enzyme_Production-Degradation
12534	HMDB0001341_MAP4K5	HMDB0001341	ADP	6022	Purine ribonucleotides	Q9Y4K4	MAP4K5	"enzyme"	recon				1	Production-Degradation		Activating	enzyme_Production-Degradation
12535	HMDB0000045_RNF115	HMDB0000045	Adenosine monophosphate	6083	Purine ribonucleotides	Q9Y4L5	RNF115		hmr				1	Production-Degradation		Activating
12536	HMDB0000538_RNF115	HMDB0000538	Adenosine triphosphate	5957	Purine ribonucleotides	Q9Y4L5	RNF115		recon				-1	Production-Degradation		Inhibiting
12537	HMDB0002111_ATG4B	HMDB0002111	Water	962		Q9Y4P1	ATG4B	"enzyme"	rhea				-1	Production-Degradation		Inhibiting	enzyme_Production-Degradation
12538	HMDB0002111_OARD1	HMDB0002111	Water	962		Q9Y530	OARD1		hmr				-1	Production-Degradation		Inhibiting
12539	HMDB0000042_OARD1	HMDB0000042	Acetic acid	176	Carboxylic acids	Q9Y530	OARD1		hmr				1	Production-Degradation		Activating
12540	HMDB0000148_OARD1	HMDB0000148	L-Glutamic acid	33032	Amino acids, peptides, and analogues	Q9Y530	OARD1		hmr				1	Production-Degradation		Activating
12541	HMDB0000123_OARD1	HMDB0000123	Glycine	750	Amino acids, peptides, and analogues	Q9Y530	OARD1		recon				1	Production-Degradation		Activating
12542	HMDB0002111_PPME1	HMDB0002111	Water	962		Q9Y570	PPME1	"enzyme"	rhea				-1	Production-Degradation		Inhibiting	enzyme_Production-Degradation
12543	HMDB0001875_PPME1	HMDB0001875	Methanol	887	Alcohols and polyols	Q9Y570	PPME1	"enzyme"	rhea				1	Production-Degradation		Activating	enzyme_Production-Degradation
12544	HMDB0000538_RIPK3	HMDB0000538	Adenosine triphosphate	5957	Purine ribonucleotides	Q9Y572	RIPK3	"enzyme"	recon				-1	Production-Degradation		Inhibiting	enzyme_Production-Degradation
12545	HMDB0001341_RIPK3	HMDB0001341	ADP	6022	Purine ribonucleotides	Q9Y572	RIPK3	"enzyme"	recon				1	Production-Degradation		Activating	enzyme_Production-Degradation
12546	HMDB0002111_CTDP1	HMDB0002111	Water	962		Q9Y5B0	CTDP1		rhea				-1	Production-Degradation		Inhibiting
12547	HMDB0001429_CTDP1	HMDB0001429	Phosphate	1004	Non-metal phosphates	Q9Y5B0	CTDP1		recon				1	Production-Degradation		Activating
12548	HMDB0000538_NME7	HMDB0000538	Adenosine triphosphate	5957	Purine ribonucleotides	Q9Y5B8	NME7		hmr				1	Production-Degradation	out	Activating
12549	HMDB0001341_NME7	HMDB0001341	ADP	6022	Purine ribonucleotides	Q9Y5B8	NME7		hmr				1	Production-Degradation	in	Activating
12550	HMDB0000538_ATP6V1D	HMDB0000538	Adenosine triphosphate	5957	Purine ribonucleotides	Q9Y5K8	ATP6V1D	"transporter"	recon				-1	Production-Degradation	in	Inhibiting	transporter_Production-Degradation
12551	HMDB0002111_ATP6V1D	HMDB0002111	Water	962		Q9Y5K8	ATP6V1D	"transporter"	recon				-1	Production-Degradation	in	Inhibiting	transporter_Production-Degradation
12552	HMDB0001429_ATP6V1D	HMDB0001429	Phosphate	1004	Non-metal phosphates	Q9Y5K8	ATP6V1D	"transporter"	recon				1	Production-Degradation	in	Activating	transporter_Production-Degradation
12553	HMDB0001341_ATP6V1D	HMDB0001341	ADP	6022	Purine ribonucleotides	Q9Y5K8	ATP6V1D	"transporter"	recon				1	Production-Degradation	in	Activating	transporter_Production-Degradation
12554	HMDB0000175_ENTPD2	HMDB0000175	Inosinic acid	8582	Purine ribonucleotides	Q9Y5L3	ENTPD2	"enzyme"	hmr				1	Production-Degradation		Activating	enzyme_Production-Degradation
12555	HMDB0001429_ENTPD2	HMDB0001429	Phosphate	1004	Non-metal phosphates	Q9Y5L3	ENTPD2	"enzyme"	recon				1	Production-Degradation		Activating	enzyme_Production-Degradation
12556	HMDB0000045_ENTPD2	HMDB0000045	Adenosine monophosphate	6083	Purine ribonucleotides	Q9Y5L3	ENTPD2	"enzyme"	recon				1	Production-Degradation		Activating	enzyme_Production-Degradation
12557	HMDB0001341_ENTPD2	HMDB0001341	ADP	6022	Purine ribonucleotides	Q9Y5L3	ENTPD2	"enzyme"	hmr				-1	Production-Degradation		Inhibiting	enzyme_Production-Degradation
12558	HMDB0000538_ENTPD2	HMDB0000538	Adenosine triphosphate	5957	Purine ribonucleotides	Q9Y5L3	ENTPD2	"enzyme"	recon				-1	Production-Degradation		Inhibiting	enzyme_Production-Degradation
12559	HMDB0002111_ENTPD2	HMDB0002111	Water	962		Q9Y5L3	ENTPD2	"enzyme"	recon				-1	Production-Degradation		Inhibiting	enzyme_Production-Degradation
12560	HMDB0000538_LENEP	HMDB0000538	Adenosine triphosphate	5957	Purine ribonucleotides	Q9Y5L5	LENEP		hmr				-1	Production-Degradation		Inhibiting
12561	HMDB0000259_HRH3	HMDB0000259	Serotonin	5202	Tryptamines and derivatives	Q9Y5N1	HRH3	"gpcr"	Stitch	310	0	928	0	Ligand-Receptor		Binding	gpcr_Ligand-Receptor
12562	HMDB0000073_HRH3	HMDB0000073	Dopamine	681	Benzenediols	Q9Y5N1	HRH3	"gpcr"	Stitch	274	0	934	0	Ligand-Receptor		Binding	gpcr_Ligand-Receptor
12563	HMDB0000123_HRH3	HMDB0000123	Glycine	750	Amino acids, peptides, and analogues	Q9Y5N1	HRH3	"gpcr"	Stitch	283	0	283	0	Ligand-Receptor		Binding	gpcr_Ligand-Receptor
12564	HMDB0000870_HRH3	HMDB0000870	Histamine	774	Amines	Q9Y5N1	HRH3	"gpcr"	Stitch	849	0	999	0	Ligand-Receptor		Binding	gpcr_Ligand-Receptor
12565	HMDB0000220_HRH3	HMDB0000220	Palmitic acid	985	Fatty acids and conjugates	Q9Y5N1	HRH3	"gpcr"	Stitch	322	0	467	1	Ligand-Receptor		Activating	gpcr_Ligand-Receptor
12566	HMDB0000216_HRH3	HMDB0000216	Norepinephrine	439260	Benzenediols	Q9Y5N1	HRH3	"gpcr"	Stitch	249	0	951	0	Ligand-Receptor		Binding	gpcr_Ligand-Receptor
12567	HMDB0000273_HRH3	HMDB0000273	Thymidine	5789	Pyrimidine 2'-deoxyribonucleosides	Q9Y5N1	HRH3	"gpcr"	Stitch	205	0	205	0	Ligand-Receptor		Binding	gpcr_Ligand-Receptor
12568	HMDB0001442_HRH3	HMDB0001442	Prostaglandin E1	5280723	Eicosanoids	Q9Y5N1	HRH3	"gpcr"	Stitch	271	0	271	0	Ligand-Receptor		Binding	gpcr_Ligand-Receptor
12569	HMDB0000050_HRH3	HMDB0000050	Adenosine	60961		Q9Y5N1	HRH3	"gpcr"	Stitch	237	0	933	0	Ligand-Receptor		Binding	gpcr_Ligand-Receptor
12570	HMDB0004666_HRH3	HMDB0004666	MG(0:0/20:4(5Z,8Z,11Z,14Z)/0:0)	5282280		Q9Y5N1	HRH3	"gpcr"	Stitch	126	0	910	0	Ligand-Receptor		Binding	gpcr_Ligand-Receptor
12571	HMDB0014680_HRH3	HMDB0014680	Nortriptyline	4543		Q9Y5N1	HRH3	"gpcr"	Stitch	286	0	286	0	Ligand-Receptor		Binding	gpcr_Ligand-Receptor
12572	HMDB0000990_HRH3	HMDB0000990	Acetaldehyde	177	Carbonyl compounds	Q9Y5N1	HRH3	"gpcr"	Stitch	322	0	322	0	Ligand-Receptor		Binding	gpcr_Ligand-Receptor
12573	HMDB0014328_HRH3	HMDB0014328	Amphetamine	3007	Phenethylamines	Q9Y5N1	HRH3	"gpcr"	Stitch	275	0	275	0	Ligand-Receptor		Binding	gpcr_Ligand-Receptor
12574	HMDB0001358_HRH3	HMDB0001358	Retinal	638015	Retinoids	Q9Y5N1	HRH3	"gpcr"	Stitch	322	0	322	0	Ligand-Receptor		Binding	gpcr_Ligand-Receptor
12575	HMDB0000975_HRH3	HMDB0000975	Trehalose	7427	Carbohydrates and carbohydrate conjugates	Q9Y5N1	HRH3	"gpcr"	Stitch	322	0	322	0	Ligand-Receptor		Binding	gpcr_Ligand-Receptor
12576	HMDB0000169_HRH3	HMDB0000169	D-Mannose	185698	Carbohydrates and carbohydrate conjugates	Q9Y5N1	HRH3	"gpcr"	Stitch	322	0	322	0	Ligand-Receptor		Binding	gpcr_Ligand-Receptor
12577	HMDB0001341_CERT1	HMDB0001341	ADP	6022	Purine ribonucleotides	Q9Y5P4	CERT1		recon				1	Production-Degradation		Activating
12578	HMDB0004949_CERT1	HMDB0004949	Cer(d18:1/16:0)	5283564	Ceramides	Q9Y5P4	CERT1		rhea				-1	Production-Degradation		Inhibiting
12579	HMDB0000538_CERT1	HMDB0000538	Adenosine triphosphate	5957	Purine ribonucleotides	Q9Y5P4	CERT1		recon				-1	Production-Degradation		Inhibiting
12580	HMDB0001429_GMPPB	HMDB0001429	Phosphate	1004	Non-metal phosphates	Q9Y5P6	GMPPB		recon				1	Production-Degradation		Activating
12581	HMDB0001429_PPP2R3B	HMDB0001429	Phosphate	1004	Non-metal phosphates	Q9Y5P8	PPP2R3B		recon				1	Production-Degradation		Activating
12582	HMDB0002111_PPP2R3B	HMDB0002111	Water	962		Q9Y5P8	PPP2R3B		recon				-1	Production-Degradation		Inhibiting
12583	HMDB0001377_FADS3	HMDB0001377	Oxygen	977	Other non-metal oxides	Q9Y5Q0	FADS3		hmr				-1	Production-Degradation		Inhibiting
12584	HMDB0000217_FADS3	HMDB0000217	NADP	5885	Benzenediols	Q9Y5Q0	FADS3		hmr				1	Production-Degradation		Activating
12585	HMDB0002111_FADS3	HMDB0002111	Water	962		Q9Y5Q0	FADS3		rhea				1	Production-Degradation		Activating
12586	HMDB0001341_CDC42BPB	HMDB0001341	ADP	6022	Purine ribonucleotides	Q9Y5S2	CDC42BPB	"enzyme"	recon				1	Production-Degradation		Activating	enzyme_Production-Degradation
12587	HMDB0000538_CDC42BPB	HMDB0000538	Adenosine triphosphate	5957	Purine ribonucleotides	Q9Y5S2	CDC42BPB	"enzyme"	recon				-1	Production-Degradation		Inhibiting	enzyme_Production-Degradation
12588	HMDB0001377_NOX1	HMDB0001377	Oxygen	977	Other non-metal oxides	Q9Y5S8	NOX1	"enzyme"	rhea				-1	Production-Degradation		Inhibiting	enzyme_Production-Degradation
12589	HMDB0002111_USP16	HMDB0002111	Water	962		Q9Y5T5	USP16		hmr				-1	Production-Degradation		Inhibiting
12590	HMDB0000243_MPC1	HMDB0000243	Pyruvic acid	1060	Alpha-keto acids and derivatives	Q9Y5U8	MPC1	"transporter"	hmr				1	Production-Degradation	out	Activating	transporter_Production-Degradation
12591	HMDB0000870_NPFFR2	HMDB0000870	Histamine	774	Amines	Q9Y5X5	NPFFR2	"gpcr"	Stitch	204	0	935	0	Ligand-Receptor		Binding	gpcr_Ligand-Receptor
12592	HMDB0000050_NPFFR2	HMDB0000050	Adenosine	60961		Q9Y5X5	NPFFR2	"gpcr"	Stitch	237	0	294	0	Ligand-Receptor		Binding	gpcr_Ligand-Receptor
12593	HMDB0000259_NPFFR2	HMDB0000259	Serotonin	5202	Tryptamines and derivatives	Q9Y5X5	NPFFR2	"gpcr"	Stitch	310	0	928	0	Ligand-Receptor		Binding	gpcr_Ligand-Receptor
12594	HMDB0000123_NPFFR2	HMDB0000123	Glycine	750	Amino acids, peptides, and analogues	Q9Y5X5	NPFFR2	"gpcr"	Stitch	283	0	283	0	Ligand-Receptor		Binding	gpcr_Ligand-Receptor
12595	HMDB0000273_NPFFR2	HMDB0000273	Thymidine	5789	Pyrimidine 2'-deoxyribonucleosides	Q9Y5X5	NPFFR2	"gpcr"	Stitch	205	0	205	0	Ligand-Receptor		Binding	gpcr_Ligand-Receptor
12596	HMDB0000216_NPFFR2	HMDB0000216	Norepinephrine	439260	Benzenediols	Q9Y5X5	NPFFR2	"gpcr"	Stitch	249	0	928	0	Ligand-Receptor		Binding	gpcr_Ligand-Receptor
12597	HMDB0000975_NPFFR2	HMDB0000975	Trehalose	7427	Carbohydrates and carbohydrate conjugates	Q9Y5X5	NPFFR2	"gpcr"	Stitch	322	0	322	0	Ligand-Receptor		Binding	gpcr_Ligand-Receptor
12598	HMDB0001358_NPFFR2	HMDB0001358	Retinal	638015	Retinoids	Q9Y5X5	NPFFR2	"gpcr"	Stitch	322	0	322	0	Ligand-Receptor		Binding	gpcr_Ligand-Receptor
12599	HMDB0000220_NPFFR2	HMDB0000220	Palmitic acid	985	Fatty acids and conjugates	Q9Y5X5	NPFFR2	"gpcr"	Stitch	322	0	945	0	Ligand-Receptor		Binding	gpcr_Ligand-Receptor
12600	HMDB0001442_NPFFR2	HMDB0001442	Prostaglandin E1	5280723	Eicosanoids	Q9Y5X5	NPFFR2	"gpcr"	Stitch	271	0	271	0	Ligand-Receptor		Binding	gpcr_Ligand-Receptor
12601	HMDB0014680_NPFFR2	HMDB0014680	Nortriptyline	4543		Q9Y5X5	NPFFR2	"gpcr"	Stitch	286	0	286	0	Ligand-Receptor		Binding	gpcr_Ligand-Receptor
12602	HMDB0014328_NPFFR2	HMDB0014328	Amphetamine	3007	Phenethylamines	Q9Y5X5	NPFFR2	"gpcr"	Stitch	275	0	275	0	Ligand-Receptor		Binding	gpcr_Ligand-Receptor
12603	HMDB0000073_NPFFR2	HMDB0000073	Dopamine	681	Benzenediols	Q9Y5X5	NPFFR2	"gpcr"	Stitch	274	0	274	0	Ligand-Receptor		Binding	gpcr_Ligand-Receptor
12604	HMDB0000990_NPFFR2	HMDB0000990	Acetaldehyde	177	Carbonyl compounds	Q9Y5X5	NPFFR2	"gpcr"	Stitch	322	0	322	0	Ligand-Receptor		Binding	gpcr_Ligand-Receptor
12605	HMDB0000169_NPFFR2	HMDB0000169	D-Mannose	185698	Carbohydrates and carbohydrate conjugates	Q9Y5X5	NPFFR2	"gpcr"	Stitch	322	0	322	0	Ligand-Receptor		Binding	gpcr_Ligand-Receptor
12606	HMDB0000305_LIPG	HMDB0000305	Vitamin A	445354	Retinoids	Q9Y5X9	LIPG	"enzyme"	recon				1	Production-Degradation		Activating	enzyme_Production-Degradation
12607	HMDB0002111_LIPG	HMDB0002111	Water	962		Q9Y5X9	LIPG	"enzyme"	hmr				-1	Production-Degradation		Inhibiting	enzyme_Production-Degradation
12608	HMDB0003598_LIPG	HMDB0003598	Retinyl ester	5460164	Retinoids	Q9Y5X9	LIPG	"enzyme"	recon				-1	Production-Degradation		Inhibiting	enzyme_Production-Degradation
12609	HMDB0001358_GPR45	HMDB0001358	Retinal	638015	Retinoids	Q9Y5Y3	GPR45	"gpcr"	Stitch	322	0	322	0	Ligand-Receptor		Binding	gpcr_Ligand-Receptor
12610	HMDB0000169_GPR45	HMDB0000169	D-Mannose	185698	Carbohydrates and carbohydrate conjugates	Q9Y5Y3	GPR45	"gpcr"	Stitch	322	0	322	0	Ligand-Receptor		Binding	gpcr_Ligand-Receptor
12611	HMDB0000220_GPR45	HMDB0000220	Palmitic acid	985	Fatty acids and conjugates	Q9Y5Y3	GPR45	"gpcr"	Stitch	322	0	467	0	Ligand-Receptor		Binding	gpcr_Ligand-Receptor
12612	HMDB0000259_GPR45	HMDB0000259	Serotonin	5202	Tryptamines and derivatives	Q9Y5Y3	GPR45	"gpcr"	Stitch	310	0	310	0	Ligand-Receptor		Binding	gpcr_Ligand-Receptor
12613	HMDB0000990_GPR45	HMDB0000990	Acetaldehyde	177	Carbonyl compounds	Q9Y5Y3	GPR45	"gpcr"	Stitch	322	0	322	0	Ligand-Receptor		Binding	gpcr_Ligand-Receptor
12614	HMDB0000073_GPR45	HMDB0000073	Dopamine	681	Benzenediols	Q9Y5Y3	GPR45	"gpcr"	Stitch	274	0	334	0	Ligand-Receptor		Binding	gpcr_Ligand-Receptor
12615	HMDB0000870_GPR45	HMDB0000870	Histamine	774	Amines	Q9Y5Y3	GPR45	"gpcr"	Stitch	204	0	374	1	Ligand-Receptor		Activating	gpcr_Ligand-Receptor
12616	HMDB0014680_GPR45	HMDB0014680	Nortriptyline	4543		Q9Y5Y3	GPR45	"gpcr"	Stitch	286	0	286	0	Ligand-Receptor		Binding	gpcr_Ligand-Receptor
12617	HMDB0014328_GPR45	HMDB0014328	Amphetamine	3007	Phenethylamines	Q9Y5Y3	GPR45	"gpcr"	Stitch	275	0	275	0	Ligand-Receptor		Binding	gpcr_Ligand-Receptor
12618	HMDB0000216_GPR45	HMDB0000216	Norepinephrine	439260	Benzenediols	Q9Y5Y3	GPR45	"gpcr"	Stitch	249	0	249	0	Ligand-Receptor		Binding	gpcr_Ligand-Receptor
12619	HMDB0000050_GPR45	HMDB0000050	Adenosine	60961		Q9Y5Y3	GPR45	"gpcr"	Stitch	237	0	237	0	Ligand-Receptor		Binding	gpcr_Ligand-Receptor
12620	HMDB0000123_GPR45	HMDB0000123	Glycine	750	Amino acids, peptides, and analogues	Q9Y5Y3	GPR45	"gpcr"	Stitch	283	0	283	0	Ligand-Receptor		Binding	gpcr_Ligand-Receptor
12621	HMDB0001442_GPR45	HMDB0001442	Prostaglandin E1	5280723	Eicosanoids	Q9Y5Y3	GPR45	"gpcr"	Stitch	271	0	271	0	Ligand-Receptor		Binding	gpcr_Ligand-Receptor
12622	HMDB0000273_GPR45	HMDB0000273	Thymidine	5789	Pyrimidine 2'-deoxyribonucleosides	Q9Y5Y3	GPR45	"gpcr"	Stitch	205	0	205	0	Ligand-Receptor		Binding	gpcr_Ligand-Receptor
12623	HMDB0000975_GPR45	HMDB0000975	Trehalose	7427	Carbohydrates and carbohydrate conjugates	Q9Y5Y3	GPR45	"gpcr"	Stitch	322	0	322	0	Ligand-Receptor		Binding	gpcr_Ligand-Receptor
12624	HMDB0000588_SCN10A	HMDB0000588	Sodium	923		Q9Y5Y9	SCN10A	"vgic"	rhea				-1	Production-Degradation		Inhibiting	vgic_Production-Degradation
12625	HMDB0000125_UBIAD1	HMDB0000125	Glutathione	124886	Amino acids, peptides, and analogues	Q9Y5Z9	UBIAD1		hmr				-1	Production-Degradation		Inhibiting
12626	HMDB0001967_CSAD	HMDB0001967	Carbon dioxide	280	Other non-metal oxides	Q9Y600	CSAD		rhea				1	Production-Degradation		Activating
12627	HMDB0000251_CSAD	HMDB0000251	Taurine	1123	Organosulfonic acids and derivatives	Q9Y600	CSAD		recon				1	Production-Degradation		Activating
12628	HMDB0001341_IRAK3	HMDB0001341	ADP	6022	Purine ribonucleotides	Q9Y616	IRAK3	"enzyme"	recon				1	Production-Degradation		Activating	enzyme_Production-Degradation
12629	HMDB0000538_IRAK3	HMDB0000538	Adenosine triphosphate	5957	Purine ribonucleotides	Q9Y616	IRAK3	"enzyme"	recon				-1	Production-Degradation		Inhibiting	enzyme_Production-Degradation
12630	HMDB0000148_PSAT1	HMDB0000148	L-Glutamic acid	33032	Amino acids, peptides, and analogues	Q9Y617	PSAT1		recon				-1	Production-Degradation		Inhibiting
12631	HMDB0000177_SLC25A15	HMDB0000177	L-Histidine	6274	Amino acids, peptides, and analogues	Q9Y619	SLC25A15	"transporter"	hmr				1	Production-Degradation	out	Activating	transporter_Production-Degradation
12632	HMDB0000182_SLC25A15	HMDB0000182	L-Lysine	5962	Amino acids, peptides, and analogues	Q9Y619	SLC25A15	"transporter"	recon				1	Production-Degradation	out	Activating	transporter_Production-Degradation
12633	HMDB0000517_SLC25A15	HMDB0000517	L-Arginine	6322	Amino acids, peptides, and analogues	Q9Y619	SLC25A15	"transporter"	hmr				1	Production-Degradation	in	Activating	transporter_Production-Degradation
12634	HMDB0000492_SLC12A7	HMDB0000492	Chloride ion	312		Q9Y666	SLC12A7	"transporter"	hmr				1	Production-Degradation	out	Activating	transporter_Production-Degradation
12635	HMDB0002111_ALG5	HMDB0002111	Water	962		Q9Y673	ALG5		hmr				-1	Production-Degradation		Inhibiting
12636	HMDB0000247_COPG1	HMDB0000247	Sorbitol	5780	Carbohydrates and carbohydrate conjugates	Q9Y678	COPG1		recon				1	Production-Degradation	out	Activating
12637	HMDB0000538_COPG1	HMDB0000538	Adenosine triphosphate	5957	Purine ribonucleotides	Q9Y678	COPG1		hmr				1	Production-Degradation	out	Activating
12638	HMDB0000121_SLC22A7	HMDB0000121	Folic acid	6037	Methoxyphenols	Q9Y694	SLC22A7	"transporter"	recon				1	Production-Degradation	out	Activating	transporter_Production-Degradation
12639	HMDB0001032_SLC22A7	HMDB0001032	Dehydroepiandrosterone sulfate	12594	Sulfated steroids	Q9Y694	SLC22A7	"transporter"	hmr				1	Production-Degradation	out	Activating	transporter_Production-Degradation
12640	HMDB0000148_SLC22A7	HMDB0000148	L-Glutamic acid	33032	Amino acids, peptides, and analogues	Q9Y694	SLC22A7	"transporter"	hmr				1	Production-Degradation	in	Activating	transporter_Production-Degradation
12641	HMDB0000289_SLC22A7	HMDB0000289	Uric acid	1175	Purines and purine derivatives	Q9Y694	SLC22A7	"transporter"	rhea				-1	Production-Degradation		Inhibiting	transporter_Production-Degradation
12642	HMDB0000085_SLC22A7	HMDB0000085	Deoxyguanosine	187790	Purine 2'-deoxyribonucleosides	Q9Y694	SLC22A7	"transporter"	rhea				-1	Production-Degradation		Inhibiting	transporter_Production-Degradation
12643	HMDB0001425_SLC22A7	HMDB0001425	Estrone sulfate	3001028	Sulfated steroids	Q9Y694	SLC22A7	"transporter"	recon				1	Production-Degradation	out	Activating	transporter_Production-Degradation
12644	HMDB0000217_CYP46A1	HMDB0000217	NADP	5885	Benzenediols	Q9Y6A2	CYP46A1	"enzyme"	hmr				1	Production-Degradation		Activating	enzyme_Production-Degradation
12645	HMDB0000067_CYP46A1	HMDB0000067	Cholesterol	5997	Cholestane steroids	Q9Y6A2	CYP46A1	"enzyme"	rhea				-1	Production-Degradation		Inhibiting	enzyme_Production-Degradation
12646	HMDB0001377_CYP46A1	HMDB0001377	Oxygen	977	Other non-metal oxides	Q9Y6A2	CYP46A1	"enzyme"	recon				-1	Production-Degradation		Inhibiting	enzyme_Production-Degradation
12647	HMDB0002111_CYP46A1	HMDB0002111	Water	962		Q9Y6A2	CYP46A1	"enzyme"	recon				1	Production-Degradation		Activating	enzyme_Production-Degradation
12648	HMDB0002719_CYP46A1	HMDB0002719	Desmosterol	439577	Cholestane steroids	Q9Y6A2	CYP46A1	"enzyme"	rhea				-1	Production-Degradation		Inhibiting	enzyme_Production-Degradation
12649	HMDB0002111_SPCS1	HMDB0002111	Water	962		Q9Y6A9	SPCS1		recon				-1	Production-Degradation		Inhibiting
12650	HMDB0001341_STK24	HMDB0001341	ADP	6022	Purine ribonucleotides	Q9Y6E0	STK24	"enzyme"	recon				1	Production-Degradation		Activating	enzyme_Production-Degradation
12651	HMDB0000538_STK24	HMDB0000538	Adenosine triphosphate	5957	Purine ribonucleotides	Q9Y6E0	STK24	"enzyme"	recon				-1	Production-Degradation		Inhibiting	enzyme_Production-Degradation
12652	HMDB0002111_SIRT4	HMDB0002111	Water	962		Q9Y6E7	SIRT4	"enzyme"	rhea				-1	Production-Degradation		Inhibiting	enzyme_Production-Degradation
12653	HMDB0002111_USP3	HMDB0002111	Water	962		Q9Y6I4	USP3		hmr				-1	Production-Degradation		Inhibiting
12654	HMDB0001429_STYXL1	HMDB0001429	Phosphate	1004	Non-metal phosphates	Q9Y6J8	STYXL1		recon				1	Production-Degradation		Activating
12655	HMDB0002111_STYXL1	HMDB0002111	Water	962		Q9Y6J8	STYXL1		recon				-1	Production-Degradation		Inhibiting
12656	HMDB0007991_CEPT1	HMDB0007991	PC(16:0/22:6(4Z,7Z,10Z,13Z,16Z,19Z))	6441886	Glycerophosphocholines	Q9Y6K0	CEPT1		rhea				1	Production-Degradation		Activating
12657	HMDB0007972_CEPT1	HMDB0007972	PC(16:0/18:1(9Z))	5497103	Glycerophosphocholines	Q9Y6K0	CEPT1		rhea				1	Production-Degradation		Activating
12658	HMDB0007102_CEPT1	HMDB0007102	DG(16:0/18:1(9Z)/0:0)	5282283	Diradylglycerols	Q9Y6K0	CEPT1		rhea				-1	Production-Degradation		Inhibiting
12659	HMDB0007218_CEPT1	HMDB0007218	DG(18:1(9Z)/18:1(9Z)/0:0)	9543716	Diradylglycerols	Q9Y6K0	CEPT1		rhea				-1	Production-Degradation		Inhibiting
12660	HMDB0008002_CEPT1	HMDB0008002	PC(16:1(9Z)/16:1(9Z))	24778764	Glycerophosphocholines	Q9Y6K0	CEPT1		rhea				1	Production-Degradation		Activating
12661	HMDB0007128_CEPT1	HMDB0007128	DG(16:1(9Z)/16:1(9Z)/0:0)	9543679	Diradylglycerols	Q9Y6K0	CEPT1		rhea				-1	Production-Degradation		Inhibiting
12662	HMDB0007121_CEPT1	HMDB0007121	DG(16:0/22:6(4Z,7Z,10Z,13Z,16Z,19Z)/0:0)	9543827	Diradylglycerols	Q9Y6K0	CEPT1		rhea				-1	Production-Degradation		Inhibiting
12663	HMDB0001341_AK5	HMDB0001341	ADP	6022	Purine ribonucleotides	Q9Y6K8	AK5		recon				-1	Production-Degradation		Inhibiting
12664	HMDB0000045_AK5	HMDB0000045	Adenosine monophosphate	6083	Purine ribonucleotides	Q9Y6K8	AK5		hmr				1	Production-Degradation		Activating
12665	HMDB0000538_AK5	HMDB0000538	Adenosine triphosphate	5957	Purine ribonucleotides	Q9Y6K8	AK5		recon				-1	Production-Degradation		Inhibiting
12666	HMDB0000760_SLCO1B1	HMDB0000760	Hyocholic acid	131750324	Bile acids, alcohols and derivatives	Q9Y6L6	SLCO1B1	"transporter"	recon				1	Production-Degradation	out	Activating	transporter_Production-Degradation
12667	HMDB0000121_SLCO1B1	HMDB0000121	Folic acid	6037	Methoxyphenols	Q9Y6L6	SLCO1B1	"transporter"	recon				1	Production-Degradation	out	Activating	transporter_Production-Degradation
12668	HMDB0000619_SLCO1B1	HMDB0000619	Cholic acid	221493	Bile acids, alcohols and derivatives	Q9Y6L6	SLCO1B1	"transporter"	hmr				1	Production-Degradation	out	Activating	transporter_Production-Degradation
12669	HMDB0001442_SLCO1B1	HMDB0001442	Prostaglandin E1	5280723	Eicosanoids	Q9Y6L6	SLCO1B1	"transporter"	recon				1	Production-Degradation	out	Activating	transporter_Production-Degradation
12670	HMDB0001425_SLCO1B1	HMDB0001425	Estrone sulfate	3001028	Sulfated steroids	Q9Y6L6	SLCO1B1	"transporter"	scConnect				-1	Ligand-Receptor		Inhibiting	transporter_Ligand-Receptor
12671	HMDB0001043_SLCO1B1	HMDB0001043	Arachidonic acid	444899	Fatty acids and conjugates	Q9Y6L6	SLCO1B1	"transporter"	recon				1	Production-Degradation	out	Activating	transporter_Production-Degradation
12672	HMDB0000054_SLCO1B1	HMDB0000054	Bilirubin	5280352	Bilirubins	Q9Y6L6	SLCO1B1	"transporter"	recon				1	Production-Degradation	out	Activating	transporter_Production-Degradation
12673	HMDB0001032_SLCO1B1	HMDB0001032	Dehydroepiandrosterone sulfate	12594	Sulfated steroids	Q9Y6L6	SLCO1B1	"transporter"	recon				1	Production-Degradation	out	Activating	transporter_Production-Degradation
12674	HMDB0000125_SLCO1B1	HMDB0000125	Glutathione	124886	Amino acids, peptides, and analogues	Q9Y6L6	SLCO1B1	"transporter"	hmr				1	Production-Degradation	in	Activating	transporter_Production-Degradation
12675	HMDB0006224_SLCO1B1	HMDB0006224	17-beta-Estradiol-3-glucuronide	440713	Steroidal glycosides	Q9Y6L6	SLCO1B1	"transporter"	hmr				1	Production-Degradation	out	Activating	transporter_Production-Degradation
12676	HMDB0000538_CSNK1G3	HMDB0000538	Adenosine triphosphate	5957	Purine ribonucleotides	Q9Y6M4	CSNK1G3	"enzyme"	recon				-1	Production-Degradation		Inhibiting	enzyme_Production-Degradation
12677	HMDB0001341_CSNK1G3	HMDB0001341	ADP	6022	Purine ribonucleotides	Q9Y6M4	CSNK1G3	"enzyme"	recon				1	Production-Degradation		Activating	enzyme_Production-Degradation
12678	HMDB0000588_SLC4A7	HMDB0000588	Sodium	923		Q9Y6M7	SLC4A7	"transporter"	hmr				1	Production-Degradation	out	Activating	transporter_Production-Degradation
12679	HMDB0001072_SQOR	HMDB0001072	Coenzyme Q10	5281915	Quinone and hydroquinone lipids	Q9Y6N5	SQOR		rhea				-1	Production-Degradation		Inhibiting
12680	HMDB0000131_TNFRSF11A	HMDB0000131	Glycerol	753	Carbohydrates and carbohydrate conjugates	Q9Y6Q6	TNFRSF11A	"catalytic_receptor"	Stitch	795	0	795	0	Ligand-Receptor		Binding	catalytic_receptor_Ligand-Receptor
12681	HMDB0000588_TNFRSF11A	HMDB0000588	Sodium	923		Q9Y6Q6	TNFRSF11A	"catalytic_receptor"	Stitch	795	0	795	0	Ligand-Receptor		Binding	catalytic_receptor_Ligand-Receptor
12682	HMDB0000492_TNFRSF11A	HMDB0000492	Chloride ion	312		Q9Y6Q6	TNFRSF11A	"catalytic_receptor"	Stitch	795	0	814	0	Ligand-Receptor		Binding	catalytic_receptor_Ligand-Receptor
12683	HMDB0000588_SLC4A4	HMDB0000588	Sodium	923		Q9Y6R1	SLC4A4	"transporter"	recon				1	Production-Degradation	out	Activating	transporter_Production-Degradation
12684	HMDB0000538_MAP3K4	HMDB0000538	Adenosine triphosphate	5957	Purine ribonucleotides	Q9Y6R4	MAP3K4	"enzyme"	recon				-1	Production-Degradation		Inhibiting	enzyme_Production-Degradation
12685	HMDB0001341_MAP3K4	HMDB0001341	ADP	6022	Purine ribonucleotides	Q9Y6R4	MAP3K4	"enzyme"	recon				1	Production-Degradation		Activating	enzyme_Production-Degradation
12686	HMDB0007218_DGKB	HMDB0007218	DG(18:1(9Z)/18:1(9Z)/0:0)	9543716	Diradylglycerols	Q9Y6T7	DGKB		rhea				-1	Production-Degradation		Inhibiting
12687	HMDB0007170_DGKB	HMDB0007170	DG(18:0/20:4(5Z,8Z,11Z,14Z)/0:0)	6438587	Diradylglycerols	Q9Y6T7	DGKB		rhea				-1	Production-Degradation		Inhibiting
12688	HMDB0007161_DGKB	HMDB0007161	DG(18:0/18:2(9Z,12Z)/0:0)	6441562	Lineolic acids and derivatives	Q9Y6T7	DGKB		rhea				-1	Production-Degradation		Inhibiting
12689	HMDB0001341_DGKB	HMDB0001341	ADP	6022	Purine ribonucleotides	Q9Y6T7	DGKB		recon				1	Production-Degradation		Activating
12690	HMDB0000538_DGKB	HMDB0000538	Adenosine triphosphate	5957	Purine ribonucleotides	Q9Y6T7	DGKB		recon				-1	Production-Degradation		Inhibiting
12691	HMDB0002111_DDX49	HMDB0002111	Water	962		Q9Y6V7	DDX49		rhea				-1	Production-Degradation		Inhibiting
12692	HMDB0001429_DUSP10	HMDB0001429	Phosphate	1004	Non-metal phosphates	Q9Y6W6	DUSP10		recon				1	Production-Degradation		Activating
12693	HMDB0002111_DUSP10	HMDB0002111	Water	962		Q9Y6W6	DUSP10		rhea				-1	Production-Degradation		Inhibiting
12694	HMDB0002111_ENPP4	HMDB0002111	Water	962		Q9Y6X5	ENPP4		rhea				-1	Production-Degradation		Inhibiting
12695	HMDB0002111_MORC2	HMDB0002111	Water	962		Q9Y6X9	MORC2		rhea				-1	Production-Degradation		Inhibiting

### Sheet: MetalinksDB_Cluster-BothDOWN
...1	hmdb	UniquePair	metabolite	pubchem	metabolite_subclass	uniprot	gene_symbol	protein_type	source	db_score	experiment_score	combined_score	mor	type	transport_direction	mode_of_regulation	term_specific	Metabolite	RG2_Significant
1	HMDB0000159	HMDB0000159_TAT	L-Phenylalanine	6140	Amino acids, peptides, and analogues	P17735	TAT	"enzyme"	hmr				-1	Production-Degradation		Inhibiting	enzyme_Production-Degradation	phenylalanine	Both_DOWN (Released/Consumed)
2	HMDB0000159	HMDB0000159_CMA1	L-Phenylalanine	6140	Amino acids, peptides, and analogues	P23946	CMA1	"enzyme"	hmr				1	Production-Degradation		Activating	enzyme_Production-Degradation	phenylalanine	Both_DOWN (Released/Consumed)
3	HMDB0000159	HMDB0000159_SLC38A2	L-Phenylalanine	6140	Amino acids, peptides, and analogues	Q96QD8	SLC38A2	"transporter"	recon				1	Production-Degradation	out	Activating	transporter_Production-Degradation	phenylalanine	Both_DOWN (Released/Consumed)
4	HMDB0000159	HMDB0000159_SLC7A2	L-Phenylalanine	6140	Amino acids, peptides, and analogues	P52569	SLC7A2	"transporter"	hmr				1	Production-Degradation	out	Activating	transporter_Production-Degradation	phenylalanine	Both_DOWN (Released/Consumed)
5	HMDB0000159	HMDB0000159_CLTRN	L-Phenylalanine	6140	Amino acids, peptides, and analogues	Q9HBJ8	CLTRN		hmr				1	Production-Degradation	out	Activating		phenylalanine	Both_DOWN (Released/Consumed)
6	HMDB0000159	HMDB0000159_SLC6A18	L-Phenylalanine	6140	Amino acids, peptides, and analogues	Q96N87	SLC6A18	"transporter"	hmr				1	Production-Degradation	out	Activating	transporter_Production-Degradation	phenylalanine	Both_DOWN (Released/Consumed)
7	HMDB0000159	HMDB0000159_GOT1	L-Phenylalanine	6140	Amino acids, peptides, and analogues	P17174	GOT1		hmr				-1	Production-Degradation		Inhibiting		phenylalanine	Both_DOWN (Released/Consumed)
8	HMDB0000159	HMDB0000159_SLC7A7	L-Phenylalanine	6140	Amino acids, peptides, and analogues	Q9UM01	SLC7A7	"transporter"	hmr				1	Production-Degradation	out	Activating	transporter_Production-Degradation	phenylalanine	Both_DOWN (Released/Consumed)
9	HMDB0000159	HMDB0000159_SLC7A1	L-Phenylalanine	6140	Amino acids, peptides, and analogues	P30825	SLC7A1	"transporter"	hmr				1	Production-Degradation	out	Activating	transporter_Production-Degradation	phenylalanine	Both_DOWN (Released/Consumed)
10	HMDB0000159	HMDB0000159_SLC7A5	L-Phenylalanine	6140	Amino acids, peptides, and analogues	Q01650	SLC7A5	"transporter"	hmr				1	Production-Degradation	in	Activating	transporter_Production-Degradation	phenylalanine	Both_DOWN (Released/Consumed)
11	HMDB0000159	HMDB0000159_SLC43A1	L-Phenylalanine	6140	Amino acids, peptides, and analogues	O75387	SLC43A1	"transporter"	recon				1	Production-Degradation	out	Activating	transporter_Production-Degradation	phenylalanine	Both_DOWN (Released/Consumed)
12	HMDB0000159	HMDB0000159_SLC36A1	L-Phenylalanine	6140	Amino acids, peptides, and analogues	Q7Z2H8	SLC36A1	"transporter"	hmr				1	Production-Degradation	out	Activating	transporter_Production-Degradation	phenylalanine	Both_DOWN (Released/Consumed)
13	HMDB0000159	HMDB0000159_SLC3A1	L-Phenylalanine	6140	Amino acids, peptides, and analogues	Q07837	SLC3A1	"transporter"	hmr				1	Production-Degradation	in	Activating	transporter_Production-Degradation	phenylalanine	Both_DOWN (Released/Consumed)
14	HMDB0000159	HMDB0000159_SLC6A14	L-Phenylalanine	6140	Amino acids, peptides, and analogues	Q9UN76	SLC6A14	"transporter"	hmr				1	Production-Degradation	out	Activating	transporter_Production-Degradation	phenylalanine	Both_DOWN (Released/Consumed)
15	HMDB0000159	HMDB0000159_SLC7A8	L-Phenylalanine	6140	Amino acids, peptides, and analogues	Q9UHI5	SLC7A8	"transporter"	recon				1	Production-Degradation	in	Activating	transporter_Production-Degradation	phenylalanine	Both_DOWN (Released/Consumed)
16	HMDB0000159	HMDB0000159_PAH	L-Phenylalanine	6140	Amino acids, peptides, and analogues	P00439	PAH	"enzyme"	recon				-1	Production-Degradation		Inhibiting	enzyme_Production-Degradation	phenylalanine	Both_DOWN (Released/Consumed)
17	HMDB0000159	HMDB0000159_GPR139	L-Phenylalanine	6140	Amino acids, peptides, and analogues	Q6DWJ6	GPR139	"gpcr"	Cellinker				1	Ligand-Receptor		Activating	gpcr_Ligand-Receptor	phenylalanine	Both_DOWN (Released/Consumed)
18	HMDB0000159	HMDB0000159_GOT2	L-Phenylalanine	6140	Amino acids, peptides, and analogues	P00505	GOT2		recon				-1	Production-Degradation		Inhibiting		phenylalanine	Both_DOWN (Released/Consumed)
19	HMDB0000159	HMDB0000159_FARSA	L-Phenylalanine	6140	Amino acids, peptides, and analogues	Q9Y285	FARSA		recon				-1	Production-Degradation		Inhibiting		phenylalanine	Both_DOWN (Released/Consumed)
20	HMDB0000159	HMDB0000159_SLC3A2	L-Phenylalanine	6140	Amino acids, peptides, and analogues	P08195	SLC3A2	"transporter"	hmr				1	Production-Degradation	out	Activating	transporter_Production-Degradation	phenylalanine	Both_DOWN (Released/Consumed)
21	HMDB0000159	HMDB0000159_FARS2	L-Phenylalanine	6140	Amino acids, peptides, and analogues	O95363	FARS2		recon				-1	Production-Degradation		Inhibiting		phenylalanine	Both_DOWN (Released/Consumed)
22	HMDB0000159	HMDB0000159_EPX	L-Phenylalanine	6140	Amino acids, peptides, and analogues	P11678	EPX		hmr				-1	Production-Degradation		Inhibiting		phenylalanine	Both_DOWN (Released/Consumed)
23	HMDB0000159	HMDB0000159_DDC	L-Phenylalanine	6140	Amino acids, peptides, and analogues	P20711	DDC	"enzyme"	hmr				-1	Production-Degradation		Inhibiting	enzyme_Production-Degradation	phenylalanine	Both_DOWN (Released/Consumed)
24	HMDB0000159	HMDB0000159_SLC7A3	L-Phenylalanine	6140	Amino acids, peptides, and analogues	Q8WY07	SLC7A3	"transporter"	recon				1	Production-Degradation	out	Activating	transporter_Production-Degradation	phenylalanine	Both_DOWN (Released/Consumed)
25	HMDB0000159	HMDB0000159_ACE2	L-Phenylalanine	6140	Amino acids, peptides, and analogues	Q9BYF1	ACE2	"enzyme"	recon				1	Production-Degradation	out	Activating	enzyme_Production-Degradation	phenylalanine	Both_DOWN (Released/Consumed)
26	HMDB0000159	HMDB0000159_PRDX6	L-Phenylalanine	6140	Amino acids, peptides, and analogues	P30041	PRDX6		hmr				-1	Production-Degradation		Inhibiting		phenylalanine	Both_DOWN (Released/Consumed)
27	HMDB0000159	HMDB0000159_ABCA1	L-Phenylalanine	6140	Amino acids, peptides, and analogues	O95477	ABCA1	"transporter"	hmr				1	Production-Degradation	out	Activating	transporter_Production-Degradation	phenylalanine	Both_DOWN (Released/Consumed)
28	HMDB0000159	HMDB0000159_SLC38A1	L-Phenylalanine	6140	Amino acids, peptides, and analogues	Q9H2H9	SLC38A1	"transporter"	recon				1	Production-Degradation	out	Activating	transporter_Production-Degradation	phenylalanine	Both_DOWN (Released/Consumed)
29	HMDB0000159	HMDB0000159_SLC43A2	L-Phenylalanine	6140	Amino acids, peptides, and analogues	Q8N370	SLC43A2	"transporter"	recon				1	Production-Degradation	out	Activating	transporter_Production-Degradation	phenylalanine	Both_DOWN (Released/Consumed)
30	HMDB0000159	HMDB0000159_LPO	L-Phenylalanine	6140	Amino acids, peptides, and analogues	P22079	LPO		recon				-1	Production-Degradation		Inhibiting		phenylalanine	Both_DOWN (Released/Consumed)
31	HMDB0000159	HMDB0000159_SLC16A10	L-Phenylalanine	6140	Amino acids, peptides, and analogues	Q8TF71	SLC16A10	"transporter"	hmr				1	Production-Degradation	out	Activating	transporter_Production-Degradation	phenylalanine	Both_DOWN (Released/Consumed)
32	HMDB0000159	HMDB0000159_SLC7A6	L-Phenylalanine	6140	Amino acids, peptides, and analogues	Q92536	SLC7A6	"transporter"	recon				1	Production-Degradation	out	Activating	transporter_Production-Degradation	phenylalanine	Both_DOWN (Released/Consumed)
33	HMDB0000159	HMDB0000159_PXDN	L-Phenylalanine	6140	Amino acids, peptides, and analogues	Q92626	PXDN		recon				-1	Production-Degradation		Inhibiting		phenylalanine	Both_DOWN (Released/Consumed)
34	HMDB0000159	HMDB0000159_SLC6A19	L-Phenylalanine	6140	Amino acids, peptides, and analogues	Q695T7	SLC6A19	"transporter"	hmr				1	Production-Degradation	out	Activating	transporter_Production-Degradation	phenylalanine	Both_DOWN (Released/Consumed)
35	HMDB0000159	HMDB0000159_PXDNL	L-Phenylalanine	6140	Amino acids, peptides, and analogues	A1KZ92	PXDNL		recon				-1	Production-Degradation		Inhibiting		phenylalanine	Both_DOWN (Released/Consumed)
36	HMDB0000159	HMDB0000159_SLC7A9	L-Phenylalanine	6140	Amino acids, peptides, and analogues	P82251	SLC7A9	"transporter"	recon				1	Production-Degradation	in	Activating	transporter_Production-Degradation	phenylalanine	Both_DOWN (Released/Consumed)
37	HMDB0000159	HMDB0000159_FARSB	L-Phenylalanine	6140	Amino acids, peptides, and analogues	Q9NSD9	FARSB		hmr				-1	Production-Degradation		Inhibiting		phenylalanine	Both_DOWN (Released/Consumed)
38	HMDB0000159	HMDB0000159_SLC38A4	L-Phenylalanine	6140	Amino acids, peptides, and analogues	Q969I6	SLC38A4	"transporter"	hmr				1	Production-Degradation	out	Activating	transporter_Production-Degradation	phenylalanine	Both_DOWN (Released/Consumed)
39	HMDB0000161	HMDB0000161_PGLYRP4	L-Alanine	5950	Amino acids, peptides, and analogues	Q96LB8	PGLYRP4		recon				1	Production-Degradation		Activating		alanine	Both_DOWN (Released/Consumed)
40	HMDB0000161	HMDB0000161_SLC36A1	L-Alanine	5950	Amino acids, peptides, and analogues	Q7Z2H8	SLC36A1	"transporter"	hmr				1	Production-Degradation	out	Activating	transporter_Production-Degradation	alanine	Both_DOWN (Released/Consumed)
41	HMDB0000161	HMDB0000161_CLTRN	L-Alanine	5950	Amino acids, peptides, and analogues	Q9HBJ8	CLTRN		hmr				1	Production-Degradation	out	Activating		alanine	Both_DOWN (Released/Consumed)
42	HMDB0000161	HMDB0000161_ETNPPL	L-Alanine	5950	Amino acids, peptides, and analogues	Q8TBG4	ETNPPL		recon				-1	Production-Degradation		Inhibiting		alanine	Both_DOWN (Released/Consumed)
43	HMDB0000161	HMDB0000161_SLC6A18	L-Alanine	5950	Amino acids, peptides, and analogues	Q96N87	SLC6A18	"transporter"	recon				1	Production-Degradation	out	Activating	transporter_Production-Degradation	alanine	Both_DOWN (Released/Consumed)
44	HMDB0000161	HMDB0000161_SFXN1	L-Alanine	5950	Amino acids, peptides, and analogues	Q9H9B4	SFXN1	"transporter"	hmr				1	Production-Degradation	out	Activating	transporter_Production-Degradation	alanine	Both_DOWN (Released/Consumed)
45	HMDB0000161	HMDB0000161_GPT2	L-Alanine	5950	Amino acids, peptides, and analogues	Q8TD30	GPT2		recon				-1	Production-Degradation		Inhibiting		alanine	Both_DOWN (Released/Consumed)
46	HMDB0000161	HMDB0000161_SLC38A4	L-Alanine	5950	Amino acids, peptides, and analogues	Q969I6	SLC38A4	"transporter"	hmr				1	Production-Degradation	out	Activating	transporter_Production-Degradation	alanine	Both_DOWN (Released/Consumed)
47	HMDB0000161	HMDB0000161_SLC7A7	L-Alanine	5950	Amino acids, peptides, and analogues	Q9UM01	SLC7A7	"transporter"	recon				1	Production-Degradation	out	Activating	transporter_Production-Degradation	alanine	Both_DOWN (Released/Consumed)
48	HMDB0000161	HMDB0000161_SLC1A5	L-Alanine	5950	Amino acids, peptides, and analogues	Q15758	SLC1A5	"transporter"	recon				1	Production-Degradation	out	Activating	transporter_Production-Degradation	alanine	Both_DOWN (Released/Consumed)
49	HMDB0000161	HMDB0000161_SCLY	L-Alanine	5950	Amino acids, peptides, and analogues	Q96I15	SCLY		hmr				1	Production-Degradation		Activating		alanine	Both_DOWN (Released/Consumed)
50	HMDB0000161	HMDB0000161_GGT3P	L-Alanine	5950	Amino acids, peptides, and analogues	A6NGU5	GGT3P		recon				-1	Production-Degradation		Inhibiting		alanine	Both_DOWN (Released/Consumed)
51	HMDB0000161	HMDB0000161_SLC36A2	L-Alanine	5950	Amino acids, peptides, and analogues	Q495M3	SLC36A2	"transporter"	recon				1	Production-Degradation	out	Activating	transporter_Production-Degradation	alanine	Both_DOWN (Released/Consumed)
52	HMDB0000161	HMDB0000161_GGCT	L-Alanine	5950	Amino acids, peptides, and analogues	O75223	GGCT	"enzyme"	recon				1	Production-Degradation		Activating	enzyme_Production-Degradation	alanine	Both_DOWN (Released/Consumed)
53	HMDB0000161	HMDB0000161_SLC7A1	L-Alanine	5950	Amino acids, peptides, and analogues	P30825	SLC7A1	"transporter"	recon				1	Production-Degradation	out	Activating	transporter_Production-Degradation	alanine	Both_DOWN (Released/Consumed)
54	HMDB0000161	HMDB0000161_GGT6	L-Alanine	5950	Amino acids, peptides, and analogues	Q6P531	GGT6		hmr				-1	Production-Degradation		Inhibiting		alanine	Both_DOWN (Released/Consumed)
55	HMDB0000161	HMDB0000161_AADAT	L-Alanine	5950	Amino acids, peptides, and analogues	Q8N5Z0	AADAT		hmr				1	Production-Degradation		Activating		alanine	Both_DOWN (Released/Consumed)
56	HMDB0000161	HMDB0000161_SLC7A3	L-Alanine	5950	Amino acids, peptides, and analogues	Q8WY07	SLC7A3	"transporter"	recon				1	Production-Degradation	out	Activating	transporter_Production-Degradation	alanine	Both_DOWN (Released/Consumed)
57	HMDB0000161	HMDB0000161_SLC7A2	L-Alanine	5950	Amino acids, peptides, and analogues	P52569	SLC7A2	"transporter"	hmr				1	Production-Degradation	out	Activating	transporter_Production-Degradation	alanine	Both_DOWN (Released/Consumed)
58	HMDB0000161	HMDB0000161_GGTLC3	L-Alanine	5950	Amino acids, peptides, and analogues	B5MD39	GGTLC3		hmr				-1	Production-Degradation		Inhibiting		alanine	Both_DOWN (Released/Consumed)
59	HMDB0000161	HMDB0000161_SLC7A5	L-Alanine	5950	Amino acids, peptides, and analogues	Q01650	SLC7A5	"transporter"	hmr				1	Production-Degradation	out	Activating	transporter_Production-Degradation	alanine	Both_DOWN (Released/Consumed)
60	HMDB0000161	HMDB0000161_AARS2	L-Alanine	5950	Amino acids, peptides, and analogues	Q5JTZ9	AARS2		recon				-1	Production-Degradation		Inhibiting		alanine	Both_DOWN (Released/Consumed)
61	HMDB0000161	HMDB0000161_PGLYRP3	L-Alanine	5950	Amino acids, peptides, and analogues	Q96LB9	PGLYRP3		hmr				1	Production-Degradation		Activating		alanine	Both_DOWN (Released/Consumed)
62	HMDB0000161	HMDB0000161_SLC6A15	L-Alanine	5950	Amino acids, peptides, and analogues	Q9H2J7	SLC6A15	"transporter"	hmr				1	Production-Degradation	out	Activating	transporter_Production-Degradation	alanine	Both_DOWN (Released/Consumed)
63	HMDB0000161	HMDB0000161_KYAT1	L-Alanine	5950	Amino acids, peptides, and analogues	Q16773	KYAT1	"enzyme"	hmr				1	Production-Degradation		Activating	enzyme_Production-Degradation	alanine	Both_DOWN (Released/Consumed)
64	HMDB0000161	HMDB0000161_SLC38A2	L-Alanine	5950	Amino acids, peptides, and analogues	Q96QD8	SLC38A2	"transporter"	recon				1	Production-Degradation	out	Activating	transporter_Production-Degradation	alanine	Both_DOWN (Released/Consumed)
65	HMDB0000161	HMDB0000161_SLC7A10	L-Alanine	5950	Amino acids, peptides, and analogues	Q9NS82	SLC7A10	"transporter"	hmr				1	Production-Degradation	out	Activating	transporter_Production-Degradation	alanine	Both_DOWN (Released/Consumed)
66	HMDB0000161	HMDB0000161_SLC38A3	L-Alanine	5950	Amino acids, peptides, and analogues	Q99624	SLC38A3	"transporter"	recon				1	Production-Degradation	out	Activating	transporter_Production-Degradation	alanine	Both_DOWN (Released/Consumed)
67	HMDB0000161	HMDB0000161_GGT5	L-Alanine	5950	Amino acids, peptides, and analogues	P36269	GGT5		hmr				-1	Production-Degradation		Inhibiting		alanine	Both_DOWN (Released/Consumed)
68	HMDB0000161	HMDB0000161_SLC3A2	L-Alanine	5950	Amino acids, peptides, and analogues	P08195	SLC3A2	"transporter"	recon				1	Production-Degradation	out	Activating	transporter_Production-Degradation	alanine	Both_DOWN (Released/Consumed)
69	HMDB0000161	HMDB0000161_SLC6A19	L-Alanine	5950	Amino acids, peptides, and analogues	Q695T7	SLC6A19	"transporter"	hmr				1	Production-Degradation	out	Activating	transporter_Production-Degradation	alanine	Both_DOWN (Released/Consumed)
70	HMDB0000161	HMDB0000161_GPRC6A	L-Alanine	5950	Amino acids, peptides, and analogues	Q5T6X5	GPRC6A	"gpcr"	scConnect				1	Ligand-Receptor		Activating	gpcr_Ligand-Receptor	alanine	Both_DOWN (Released/Consumed)
71	HMDB0000161	HMDB0000161_KYAT3	L-Alanine	5950	Amino acids, peptides, and analogues	Q6YP21	KYAT3		hmr				1	Production-Degradation		Activating		alanine	Both_DOWN (Released/Consumed)
72	HMDB0000161	HMDB0000161_SLC43A2	L-Alanine	5950	Amino acids, peptides, and analogues	Q8N370	SLC43A2	"transporter"	hmr				1	Production-Degradation	out	Activating	transporter_Production-Degradation	alanine	Both_DOWN (Released/Consumed)
73	HMDB0000161	HMDB0000161_GGACT	L-Alanine	5950	Amino acids, peptides, and analogues	Q9BVM4	GGACT		hmr				1	Production-Degradation		Activating		alanine	Both_DOWN (Released/Consumed)
74	HMDB0000161	HMDB0000161_SLC38A5	L-Alanine	5950	Amino acids, peptides, and analogues	Q8WUX1	SLC38A5	"transporter"	hmr				1	Production-Degradation	out	Activating	transporter_Production-Degradation	alanine	Both_DOWN (Released/Consumed)
75	HMDB0000161	HMDB0000161_ACE2	L-Alanine	5950	Amino acids, peptides, and analogues	Q9BYF1	ACE2	"enzyme"	recon				1	Production-Degradation	out	Activating	enzyme_Production-Degradation	alanine	Both_DOWN (Released/Consumed)
76	HMDB0000161	HMDB0000161_SLC38A1	L-Alanine	5950	Amino acids, peptides, and analogues	Q9H2H9	SLC38A1	"transporter"	hmr				1	Production-Degradation	out	Activating	transporter_Production-Degradation	alanine	Both_DOWN (Released/Consumed)
77	HMDB0000161	HMDB0000161_GGT1	L-Alanine	5950	Amino acids, peptides, and analogues	P19440	GGT1		hmr				-1	Production-Degradation		Inhibiting		alanine	Both_DOWN (Released/Consumed)
78	HMDB0000161	HMDB0000161_SLC6A14	L-Alanine	5950	Amino acids, peptides, and analogues	Q9UN76	SLC6A14	"transporter"	recon				1	Production-Degradation	out	Activating	transporter_Production-Degradation	alanine	Both_DOWN (Released/Consumed)
79	HMDB0000161	HMDB0000161_AGXT	L-Alanine	5950	Amino acids, peptides, and analogues	P21549	AGXT		recon				1	Production-Degradation		Activating		alanine	Both_DOWN (Released/Consumed)
80	HMDB0000161	HMDB0000161_SLC7A8	L-Alanine	5950	Amino acids, peptides, and analogues	Q9UHI5	SLC7A8	"transporter"	hmr				1	Production-Degradation	out	Activating	transporter_Production-Degradation	alanine	Both_DOWN (Released/Consumed)
81	HMDB0000161	HMDB0000161_SLC3A1	L-Alanine	5950	Amino acids, peptides, and analogues	Q07837	SLC3A1	"transporter"	recon				1	Production-Degradation	in	Activating	transporter_Production-Degradation	alanine	Both_DOWN (Released/Consumed)
82	HMDB0000161	HMDB0000161_SLC7A6	L-Alanine	5950	Amino acids, peptides, and analogues	Q92536	SLC7A6	"transporter"	hmr				1	Production-Degradation	out	Activating	transporter_Production-Degradation	alanine	Both_DOWN (Released/Consumed)
83	HMDB0000161	HMDB0000161_KYNU	L-Alanine	5950	Amino acids, peptides, and analogues	Q16719	KYNU		recon				1	Production-Degradation		Activating		alanine	Both_DOWN (Released/Consumed)
84	HMDB0000161	HMDB0000161_SLC43A1	L-Alanine	5950	Amino acids, peptides, and analogues	O75387	SLC43A1	"transporter"	hmr				1	Production-Degradation	out	Activating	transporter_Production-Degradation	alanine	Both_DOWN (Released/Consumed)
85	HMDB0000161	HMDB0000161_SLC1A4	L-Alanine	5950	Amino acids, peptides, and analogues	P43007	SLC1A4	"transporter"	hmr				1	Production-Degradation	out	Activating	transporter_Production-Degradation	alanine	Both_DOWN (Released/Consumed)
86	HMDB0000161	HMDB0000161_PLPBP	L-Alanine	5950	Amino acids, peptides, and analogues	O94903	PLPBP		recon				1	Production-Degradation		Activating		alanine	Both_DOWN (Released/Consumed)
87	HMDB0000161	HMDB0000161_KLK2	L-Alanine	5950	Amino acids, peptides, and analogues	P20151	KLK2	"enzyme"	hmr				1	Production-Degradation		Activating	enzyme_Production-Degradation	alanine	Both_DOWN (Released/Consumed)
88	HMDB0000161	HMDB0000161_GGTLC1	L-Alanine	5950	Amino acids, peptides, and analogues	Q9BX51	GGTLC1		hmr				-1	Production-Degradation		Inhibiting		alanine	Both_DOWN (Released/Consumed)
89	HMDB0000161	HMDB0000161_GPT	L-Alanine	5950	Amino acids, peptides, and analogues	P24298	GPT		hmr				-1	Production-Degradation		Inhibiting		alanine	Both_DOWN (Released/Consumed)
90	HMDB0000161	HMDB0000161_PGLYRP1	L-Alanine	5950	Amino acids, peptides, and analogues	O75594	PGLYRP1		recon				1	Production-Degradation		Activating		alanine	Both_DOWN (Released/Consumed)
91	HMDB0000161	HMDB0000161_PGLYRP2	L-Alanine	5950	Amino acids, peptides, and analogues	Q96PD5	PGLYRP2		hmr				1	Production-Degradation		Activating		alanine	Both_DOWN (Released/Consumed)
92	HMDB0000161	HMDB0000161_SLC36A3	L-Alanine	5950	Amino acids, peptides, and analogues	Q495N2	SLC36A3	"transporter"	hmr				1	Production-Degradation	out	Activating	transporter_Production-Degradation	alanine	Both_DOWN (Released/Consumed)
93	HMDB0000161	HMDB0000161_AGXT2	L-Alanine	5950	Amino acids, peptides, and analogues	Q9BYV1	AGXT2		hmr				-1	Production-Degradation		Inhibiting		alanine	Both_DOWN (Released/Consumed)
94	HMDB0000161	HMDB0000161_SLC36A4	L-Alanine	5950	Amino acids, peptides, and analogues	Q6YBV0	SLC36A4	"transporter"	hmr				1	Production-Degradation	out	Activating	transporter_Production-Degradation	alanine	Both_DOWN (Released/Consumed)
95	HMDB0000161	HMDB0000161_KLK1	L-Alanine	5950	Amino acids, peptides, and analogues	P06870	KLK1	"enzyme"	hmr				1	Production-Degradation		Activating	enzyme_Production-Degradation	alanine	Both_DOWN (Released/Consumed)
96	HMDB0000161	HMDB0000161_ACY1	L-Alanine	5950	Amino acids, peptides, and analogues	Q03154	ACY1		hmr				1	Production-Degradation		Activating		alanine	Both_DOWN (Released/Consumed)
97	HMDB0000161	HMDB0000161_SLC6A9	L-Alanine	5950	Amino acids, peptides, and analogues	P48067	SLC6A9	"transporter"	hmr				1	Production-Degradation	out	Activating	transporter_Production-Degradation	alanine	Both_DOWN (Released/Consumed)
98	HMDB0000161	HMDB0000161_NAGS	L-Alanine	5950	Amino acids, peptides, and analogues	Q8N159	NAGS		hmr				1	Production-Degradation		Activating		alanine	Both_DOWN (Released/Consumed)
99	HMDB0000161	HMDB0000161_SLC7A9	L-Alanine	5950	Amino acids, peptides, and analogues	P82251	SLC7A9	"transporter"	hmr				1	Production-Degradation	in	Activating	transporter_Production-Degradation	alanine	Both_DOWN (Released/Consumed)
100	HMDB0000161	HMDB0000161_AARS1	L-Alanine	5950	Amino acids, peptides, and analogues	P49588	AARS1		hmr				-1	Production-Degradation		Inhibiting		alanine	Both_DOWN (Released/Consumed)
101	HMDB0000161	HMDB0000161_GGT7	L-Alanine	5950	Amino acids, peptides, and analogues	Q9UJ14	GGT7		hmr				-1	Production-Degradation		Inhibiting		alanine	Both_DOWN (Released/Consumed)
102	HMDB0000161	HMDB0000161_GGTLC2	L-Alanine	5950	Amino acids, peptides, and analogues	Q14390	GGTLC2		hmr				-1	Production-Degradation		Inhibiting		alanine	Both_DOWN (Released/Consumed)
103	HMDB0000167	HMDB0000167_SLC43A1	L-Threonine	6288	Amino acids, peptides, and analogues	O75387	SLC43A1	"transporter"	hmr				1	Production-Degradation	out	Activating	transporter_Production-Degradation	threonine	Both_DOWN (Released/Consumed)
104	HMDB0000167	HMDB0000167_SLC4A5	L-Threonine	6288	Amino acids, peptides, and analogues	Q9BY07	SLC4A5	"transporter"	hmr				1	Production-Degradation	in	Activating	transporter_Production-Degradation	threonine	Both_DOWN (Released/Consumed)
105	HMDB0000167	HMDB0000167_SLC7A8	L-Threonine	6288	Amino acids, peptides, and analogues	Q9UHI5	SLC7A8	"transporter"	hmr				1	Production-Degradation	out	Activating	transporter_Production-Degradation	threonine	Both_DOWN (Released/Consumed)
106	HMDB0000167	HMDB0000167_SLC7A5	L-Threonine	6288	Amino acids, peptides, and analogues	Q01650	SLC7A5	"transporter"	recon				1	Production-Degradation	in	Activating	transporter_Production-Degradation	threonine	Both_DOWN (Released/Consumed)
107	HMDB0000167	HMDB0000167_CLTRN	L-Threonine	6288	Amino acids, peptides, and analogues	Q9HBJ8	CLTRN		recon				1	Production-Degradation	out	Activating		threonine	Both_DOWN (Released/Consumed)
108	HMDB0000167	HMDB0000167_SLC7A2	L-Threonine	6288	Amino acids, peptides, and analogues	P52569	SLC7A2	"transporter"	hmr				1	Production-Degradation	out	Activating	transporter_Production-Degradation	threonine	Both_DOWN (Released/Consumed)
109	HMDB0000167	HMDB0000167_SLC36A1	L-Threonine	6288	Amino acids, peptides, and analogues	Q7Z2H8	SLC36A1	"transporter"	hmr				1	Production-Degradation	out	Activating	transporter_Production-Degradation	threonine	Both_DOWN (Released/Consumed)
110	HMDB0000167	HMDB0000167_SDS	L-Threonine	6288	Amino acids, peptides, and analogues	P20132	SDS		hmr				-1	Production-Degradation		Inhibiting		threonine	Both_DOWN (Released/Consumed)
111	HMDB0000167	HMDB0000167_SLC38A4	L-Threonine	6288	Amino acids, peptides, and analogues	Q969I6	SLC38A4	"transporter"	hmr				1	Production-Degradation	out	Activating	transporter_Production-Degradation	threonine	Both_DOWN (Released/Consumed)
112	HMDB0000167	HMDB0000167_SLC6A14	L-Threonine	6288	Amino acids, peptides, and analogues	Q9UN76	SLC6A14	"transporter"	recon				1	Production-Degradation	out	Activating	transporter_Production-Degradation	threonine	Both_DOWN (Released/Consumed)
113	HMDB0000167	HMDB0000167_TARS1	L-Threonine	6288	Amino acids, peptides, and analogues	P26639	TARS1		hmr				-1	Production-Degradation		Inhibiting		threonine	Both_DOWN (Released/Consumed)
114	HMDB0000167	HMDB0000167_TARS2	L-Threonine	6288	Amino acids, peptides, and analogues	Q9BW92	TARS2		recon				-1	Production-Degradation		Inhibiting		threonine	Both_DOWN (Released/Consumed)
115	HMDB0000167	HMDB0000167_SLC6A15	L-Threonine	6288	Amino acids, peptides, and analogues	Q9H2J7	SLC6A15	"transporter"	hmr				1	Production-Degradation	out	Activating	transporter_Production-Degradation	threonine	Both_DOWN (Released/Consumed)
116	HMDB0000167	HMDB0000167_SLC38A2	L-Threonine	6288	Amino acids, peptides, and analogues	Q96QD8	SLC38A2	"transporter"	recon				1	Production-Degradation	out	Activating	transporter_Production-Degradation	threonine	Both_DOWN (Released/Consumed)
117	HMDB0000167	HMDB0000167_SLC1A4	L-Threonine	6288	Amino acids, peptides, and analogues	P43007	SLC1A4	"transporter"	recon				1	Production-Degradation	in	Activating	transporter_Production-Degradation	threonine	Both_DOWN (Released/Consumed)
118	HMDB0000167	HMDB0000167_SLC1A5	L-Threonine	6288	Amino acids, peptides, and analogues	Q15758	SLC1A5	"transporter"	recon				1	Production-Degradation	in	Activating	transporter_Production-Degradation	threonine	Both_DOWN (Released/Consumed)
119	HMDB0000167	HMDB0000167_SLC43A2	L-Threonine	6288	Amino acids, peptides, and analogues	Q8N370	SLC43A2	"transporter"	hmr				1	Production-Degradation	out	Activating	transporter_Production-Degradation	threonine	Both_DOWN (Released/Consumed)
120	HMDB0000167	HMDB0000167_ACE2	L-Threonine	6288	Amino acids, peptides, and analogues	Q9BYF1	ACE2	"enzyme"	recon				1	Production-Degradation	out	Activating	enzyme_Production-Degradation	threonine	Both_DOWN (Released/Consumed)
121	HMDB0000167	HMDB0000167_SLC7A6	L-Threonine	6288	Amino acids, peptides, and analogues	Q92536	SLC7A6	"transporter"	recon				1	Production-Degradation	in	Activating	transporter_Production-Degradation	threonine	Both_DOWN (Released/Consumed)
122	HMDB0000167	HMDB0000167_SLC38A1	L-Threonine	6288	Amino acids, peptides, and analogues	Q9H2H9	SLC38A1	"transporter"	hmr				1	Production-Degradation	out	Activating	transporter_Production-Degradation	threonine	Both_DOWN (Released/Consumed)
123	HMDB0000167	HMDB0000167_SLC7A1	L-Threonine	6288	Amino acids, peptides, and analogues	P30825	SLC7A1	"transporter"	hmr				1	Production-Degradation	out	Activating	transporter_Production-Degradation	threonine	Both_DOWN (Released/Consumed)
124	HMDB0000167	HMDB0000167_TARS3	L-Threonine	6288	Amino acids, peptides, and analogues	A2RTX5	TARS3		recon				-1	Production-Degradation		Inhibiting		threonine	Both_DOWN (Released/Consumed)
125	HMDB0000167	HMDB0000167_SLC3A2	L-Threonine	6288	Amino acids, peptides, and analogues	P08195	SLC3A2	"transporter"	recon				1	Production-Degradation	out	Activating	transporter_Production-Degradation	threonine	Both_DOWN (Released/Consumed)
126	HMDB0000167	HMDB0000167_SLC7A3	L-Threonine	6288	Amino acids, peptides, and analogues	Q8WY07	SLC7A3	"transporter"	hmr				1	Production-Degradation	out	Activating	transporter_Production-Degradation	threonine	Both_DOWN (Released/Consumed)
127	HMDB0000167	HMDB0000167_NDUFAB1	L-Threonine	6288	Amino acids, peptides, and analogues	O14561	NDUFAB1		recon				-1	Production-Degradation		Inhibiting		threonine	Both_DOWN (Released/Consumed)
128	HMDB0000167	HMDB0000167_SLC6A19	L-Threonine	6288	Amino acids, peptides, and analogues	Q695T7	SLC6A19	"transporter"	recon				1	Production-Degradation	out	Activating	transporter_Production-Degradation	threonine	Both_DOWN (Released/Consumed)
129	HMDB0000167	HMDB0000167_SDSL	L-Threonine	6288	Amino acids, peptides, and analogues	Q96GA7	SDSL		recon				-1	Production-Degradation		Inhibiting		threonine	Both_DOWN (Released/Consumed)
130	HMDB0000167	HMDB0000167_SLC7A11	L-Threonine	6288	Amino acids, peptides, and analogues	Q9UPY5	SLC7A11	"transporter"	hmr				1	Production-Degradation	in	Activating	transporter_Production-Degradation	threonine	Both_DOWN (Released/Consumed)
131	HMDB0000167	HMDB0000167_THNSL1	L-Threonine	6288	Amino acids, peptides, and analogues	Q8IYQ7	THNSL1		recon				1	Production-Degradation		Activating		threonine	Both_DOWN (Released/Consumed)
132	HMDB0000167	HMDB0000167_SLC7A10	L-Threonine	6288	Amino acids, peptides, and analogues	Q9NS82	SLC7A10	"transporter"	hmr				1	Production-Degradation	out	Activating	transporter_Production-Degradation	threonine	Both_DOWN (Released/Consumed)
133	HMDB0000167	HMDB0000167_SLC3A1	L-Threonine	6288	Amino acids, peptides, and analogues	Q07837	SLC3A1	"transporter"	hmr				1	Production-Degradation	in	Activating	transporter_Production-Degradation	threonine	Both_DOWN (Released/Consumed)
134	HMDB0000167	HMDB0000167_SLC7A9	L-Threonine	6288	Amino acids, peptides, and analogues	P82251	SLC7A9	"transporter"	hmr				1	Production-Degradation	in	Activating	transporter_Production-Degradation	threonine	Both_DOWN (Released/Consumed)
135	HMDB0000167	HMDB0000167_SLC7A7	L-Threonine	6288	Amino acids, peptides, and analogues	Q9UM01	SLC7A7	"transporter"	hmr				1	Production-Degradation	out	Activating	transporter_Production-Degradation	threonine	Both_DOWN (Released/Consumed)
136	HMDB0000167	HMDB0000167_ABCA1	L-Threonine	6288	Amino acids, peptides, and analogues	O95477	ABCA1	"transporter"	hmr				1	Production-Degradation	out	Activating	transporter_Production-Degradation	threonine	Both_DOWN (Released/Consumed)
137	HMDB0000187	HMDB0000187_CBS	L-Serine	5951	Amino acids, peptides, and analogues	P35520	CBS	"enzyme"	hmr				-1	Production-Degradation		Inhibiting	enzyme_Production-Degradation	serine	Both_DOWN (Released/Consumed)
138	HMDB0000187	HMDB0000187_SLC6A18	L-Serine	5951	Amino acids, peptides, and analogues	Q96N87	SLC6A18	"transporter"	recon				1	Production-Degradation	out	Activating	transporter_Production-Degradation	serine	Both_DOWN (Released/Consumed)
139	HMDB0000187	HMDB0000187_SLC7A7	L-Serine	5951	Amino acids, peptides, and analogues	Q9UM01	SLC7A7	"transporter"	hmr				1	Production-Degradation	out	Activating	transporter_Production-Degradation	serine	Both_DOWN (Released/Consumed)
140	HMDB0000187	HMDB0000187_SRR	L-Serine	5951	Amino acids, peptides, and analogues	Q9GZT4	SRR		hmr				-1	Production-Degradation		Inhibiting		serine	Both_DOWN (Released/Consumed)
141	HMDB0000187	HMDB0000187_SLC38A1	L-Serine	5951	Amino acids, peptides, and analogues	Q9H2H9	SLC38A1	"transporter"	recon				1	Production-Degradation	out	Activating	transporter_Production-Degradation	serine	Both_DOWN (Released/Consumed)
142	HMDB0000187	HMDB0000187_AGXT	L-Serine	5951	Amino acids, peptides, and analogues	P21549	AGXT		hmr				-1	Production-Degradation		Inhibiting		serine	Both_DOWN (Released/Consumed)
143	HMDB0000187	HMDB0000187_SLC7A5	L-Serine	5951	Amino acids, peptides, and analogues	Q01650	SLC7A5	"transporter"	hmr				1	Production-Degradation	out	Activating	transporter_Production-Degradation	serine	Both_DOWN (Released/Consumed)
144	HMDB0000187	HMDB0000187_SLC1A4	L-Serine	5951	Amino acids, peptides, and analogues	P43007	SLC1A4	"transporter"	hmr				1	Production-Degradation	in	Activating	transporter_Production-Degradation	serine	Both_DOWN (Released/Consumed)
145	HMDB0000187	HMDB0000187_SARS2	L-Serine	5951	Amino acids, peptides, and analogues	Q9NP81	SARS2		recon				-1	Production-Degradation		Inhibiting		serine	Both_DOWN (Released/Consumed)
146	HMDB0000187	HMDB0000187_SLC36A2	L-Serine	5951	Amino acids, peptides, and analogues	Q495M3	SLC36A2	"transporter"	hmr				1	Production-Degradation	out	Activating	transporter_Production-Degradation	serine	Both_DOWN (Released/Consumed)
147	HMDB0000187	HMDB0000187_SLC6A14	L-Serine	5951	Amino acids, peptides, and analogues	Q9UN76	SLC6A14	"transporter"	hmr				1	Production-Degradation	out	Activating	transporter_Production-Degradation	serine	Both_DOWN (Released/Consumed)
148	HMDB0000187	HMDB0000187_SLC7A1	L-Serine	5951	Amino acids, peptides, and analogues	P30825	SLC7A1	"transporter"	hmr				1	Production-Degradation	out	Activating	transporter_Production-Degradation	serine	Both_DOWN (Released/Consumed)
149	HMDB0000187	HMDB0000187_SPTLC1	L-Serine	5951	Amino acids, peptides, and analogues	O15269	SPTLC1	"enzyme"	recon				-1	Production-Degradation		Inhibiting	enzyme_Production-Degradation	serine	Both_DOWN (Released/Consumed)
150	HMDB0000187	HMDB0000187_SLC7A2	L-Serine	5951	Amino acids, peptides, and analogues	P52569	SLC7A2	"transporter"	hmr				1	Production-Degradation	out	Activating	transporter_Production-Degradation	serine	Both_DOWN (Released/Consumed)
151	HMDB0000187	HMDB0000187_SFXN1	L-Serine	5951	Amino acids, peptides, and analogues	Q9H9B4	SFXN1	"transporter"	hmr				1	Production-Degradation	out	Activating	transporter_Production-Degradation	serine	Both_DOWN (Released/Consumed)
152	HMDB0000187	HMDB0000187_SHMT1	L-Serine	5951	Amino acids, peptides, and analogues	P34896	SHMT1		hmr				-1	Production-Degradation		Inhibiting		serine	Both_DOWN (Released/Consumed)
153	HMDB0000187	HMDB0000187_SHMT2	L-Serine	5951	Amino acids, peptides, and analogues	P34897	SHMT2		recon				1	Production-Degradation		Activating		serine	Both_DOWN (Released/Consumed)
154	HMDB0000187	HMDB0000187_SARS1	L-Serine	5951	Amino acids, peptides, and analogues	P49591	SARS1		hmr				-1	Production-Degradation		Inhibiting		serine	Both_DOWN (Released/Consumed)
155	HMDB0000187	HMDB0000187_PTDSS2	L-Serine	5951	Amino acids, peptides, and analogues	Q9BVG9	PTDSS2		hmr				-1	Production-Degradation		Inhibiting		serine	Both_DOWN (Released/Consumed)
156	HMDB0000187	HMDB0000187_SLC6A9	L-Serine	5951	Amino acids, peptides, and analogues	P48067	SLC6A9	"transporter"	hmr				1	Production-Degradation	out	Activating	transporter_Production-Degradation	serine	Both_DOWN (Released/Consumed)
157	HMDB0000187	HMDB0000187_PSPHP1	L-Serine	5951	Amino acids, peptides, and analogues	O15172	PSPHP1		recon				1	Production-Degradation		Activating		serine	Both_DOWN (Released/Consumed)
158	HMDB0000187	HMDB0000187_SLC7A9	L-Serine	5951	Amino acids, peptides, and analogues	P82251	SLC7A9	"transporter"	recon				1	Production-Degradation	in	Activating	transporter_Production-Degradation	serine	Both_DOWN (Released/Consumed)
159	HMDB0000187	HMDB0000187_SLC43A2	L-Serine	5951	Amino acids, peptides, and analogues	Q8N370	SLC43A2	"transporter"	hmr				1	Production-Degradation	out	Activating	transporter_Production-Degradation	serine	Both_DOWN (Released/Consumed)
160	HMDB0000187	HMDB0000187_ACE2	L-Serine	5951	Amino acids, peptides, and analogues	Q9BYF1	ACE2	"enzyme"	recon				1	Production-Degradation	out	Activating	enzyme_Production-Degradation	serine	Both_DOWN (Released/Consumed)
161	HMDB0000187	HMDB0000187_SPTLC3	L-Serine	5951	Amino acids, peptides, and analogues	Q9NUV7	SPTLC3	"enzyme"	recon				-1	Production-Degradation		Inhibiting	enzyme_Production-Degradation	serine	Both_DOWN (Released/Consumed)
162	HMDB0000187	HMDB0000187_PLD2	L-Serine	5951	Amino acids, peptides, and analogues	O14939	PLD2	"enzyme"	recon				1	Production-Degradation		Activating	enzyme_Production-Degradation	serine	Both_DOWN (Released/Consumed)
163	HMDB0000187	HMDB0000187_SLC7A6	L-Serine	5951	Amino acids, peptides, and analogues	Q92536	SLC7A6	"transporter"	hmr				1	Production-Degradation	in	Activating	transporter_Production-Degradation	serine	Both_DOWN (Released/Consumed)
164	HMDB0000187	HMDB0000187_PSPH	L-Serine	5951	Amino acids, peptides, and analogues	P78330	PSPH		recon				1	Production-Degradation		Activating		serine	Both_DOWN (Released/Consumed)
165	HMDB0000187	HMDB0000187_PTDSS1	L-Serine	5951	Amino acids, peptides, and analogues	P48651	PTDSS1		recon				-1	Production-Degradation		Inhibiting		serine	Both_DOWN (Released/Consumed)
166	HMDB0000187	HMDB0000187_SLC3A1	L-Serine	5951	Amino acids, peptides, and analogues	Q07837	SLC3A1	"transporter"	hmr				1	Production-Degradation	in	Activating	transporter_Production-Degradation	serine	Both_DOWN (Released/Consumed)
167	HMDB0000187	HMDB0000187_SLC38A4	L-Serine	5951	Amino acids, peptides, and analogues	Q969I6	SLC38A4	"transporter"	hmr				1	Production-Degradation	out	Activating	transporter_Production-Degradation	serine	Both_DOWN (Released/Consumed)
168	HMDB0000187	HMDB0000187_SDS	L-Serine	5951	Amino acids, peptides, and analogues	P20132	SDS		recon				-1	Production-Degradation		Inhibiting		serine	Both_DOWN (Released/Consumed)
169	HMDB0000187	HMDB0000187_SFXN3	L-Serine	5951	Amino acids, peptides, and analogues	Q9BWM7	SFXN3	"transporter"	hmr				1	Production-Degradation	out	Activating	transporter_Production-Degradation	serine	Both_DOWN (Released/Consumed)
170	HMDB0000187	HMDB0000187_SLC38A5	L-Serine	5951	Amino acids, peptides, and analogues	Q8WUX1	SLC38A5	"transporter"	hmr				1	Production-Degradation	out	Activating	transporter_Production-Degradation	serine	Both_DOWN (Released/Consumed)
171	HMDB0000187	HMDB0000187_SLC3A2	L-Serine	5951	Amino acids, peptides, and analogues	P08195	SLC3A2	"transporter"	hmr				1	Production-Degradation	out	Activating	transporter_Production-Degradation	serine	Both_DOWN (Released/Consumed)
172	HMDB0000187	HMDB0000187_SLC36A1	L-Serine	5951	Amino acids, peptides, and analogues	Q7Z2H8	SLC36A1	"transporter"	hmr				1	Production-Degradation	out	Activating	transporter_Production-Degradation	serine	Both_DOWN (Released/Consumed)
173	HMDB0000187	HMDB0000187_SLC6A19	L-Serine	5951	Amino acids, peptides, and analogues	Q695T7	SLC6A19	"transporter"	recon				1	Production-Degradation	out	Activating	transporter_Production-Degradation	serine	Both_DOWN (Released/Consumed)
174	HMDB0000187	HMDB0000187_CLTRN	L-Serine	5951	Amino acids, peptides, and analogues	Q9HBJ8	CLTRN		recon				1	Production-Degradation	out	Activating		serine	Both_DOWN (Released/Consumed)
175	HMDB0000187	HMDB0000187_SLC7A10	L-Serine	5951	Amino acids, peptides, and analogues	Q9NS82	SLC7A10	"transporter"	recon				1	Production-Degradation	out	Activating	transporter_Production-Degradation	serine	Both_DOWN (Released/Consumed)
176	HMDB0000187	HMDB0000187_SLC36A4	L-Serine	5951	Amino acids, peptides, and analogues	Q6YBV0	SLC36A4	"transporter"	hmr				1	Production-Degradation	out	Activating	transporter_Production-Degradation	serine	Both_DOWN (Released/Consumed)
177	HMDB0000187	HMDB0000187_SLC38A2	L-Serine	5951	Amino acids, peptides, and analogues	Q96QD8	SLC38A2	"transporter"	recon				1	Production-Degradation	out	Activating	transporter_Production-Degradation	serine	Both_DOWN (Released/Consumed)
178	HMDB0000187	HMDB0000187_SLC6A15	L-Serine	5951	Amino acids, peptides, and analogues	Q9H2J7	SLC6A15	"transporter"	hmr				1	Production-Degradation	out	Activating	transporter_Production-Degradation	serine	Both_DOWN (Released/Consumed)
179	HMDB0000187	HMDB0000187_VPS29	L-Serine	5951	Amino acids, peptides, and analogues	Q9UBQ0	VPS29		hmr				1	Production-Degradation		Activating		serine	Both_DOWN (Released/Consumed)
180	HMDB0000187	HMDB0000187_SLC7A8	L-Serine	5951	Amino acids, peptides, and analogues	Q9UHI5	SLC7A8	"transporter"	hmr				1	Production-Degradation	out	Activating	transporter_Production-Degradation	serine	Both_DOWN (Released/Consumed)
181	HMDB0000187	HMDB0000187_SLC43A1	L-Serine	5951	Amino acids, peptides, and analogues	O75387	SLC43A1	"transporter"	hmr				1	Production-Degradation	out	Activating	transporter_Production-Degradation	serine	Both_DOWN (Released/Consumed)
182	HMDB0000187	HMDB0000187_SLC1A5	L-Serine	5951	Amino acids, peptides, and analogues	Q15758	SLC1A5	"transporter"	recon				1	Production-Degradation	in	Activating	transporter_Production-Degradation	serine	Both_DOWN (Released/Consumed)
183	HMDB0000187	HMDB0000187_SLC7A3	L-Serine	5951	Amino acids, peptides, and analogues	Q8WY07	SLC7A3	"transporter"	hmr				1	Production-Degradation	out	Activating	transporter_Production-Degradation	serine	Both_DOWN (Released/Consumed)
184	HMDB0000187	HMDB0000187_SPTLC2	L-Serine	5951	Amino acids, peptides, and analogues	O15270	SPTLC2	"enzyme"	recon				-1	Production-Degradation		Inhibiting	enzyme_Production-Degradation	serine	Both_DOWN (Released/Consumed)
185	HMDB0000187	HMDB0000187_PLD1	L-Serine	5951	Amino acids, peptides, and analogues	Q13393	PLD1	"enzyme"	recon				1	Production-Degradation		Activating	enzyme_Production-Degradation	serine	Both_DOWN (Released/Consumed)
186	HMDB0000187	HMDB0000187_SLC36A3	L-Serine	5951	Amino acids, peptides, and analogues	Q495N2	SLC36A3	"transporter"	hmr				1	Production-Degradation	out	Activating	transporter_Production-Degradation	serine	Both_DOWN (Released/Consumed)
187	HMDB0000187	HMDB0000187_GPRC6A	L-Serine	5951	Amino acids, peptides, and analogues	Q5T6X5	GPRC6A	"gpcr"	Cellinker				1	Ligand-Receptor		Activating	gpcr_Ligand-Receptor	serine	Both_DOWN (Released/Consumed)
188	HMDB0000187	HMDB0000187_SDSL	L-Serine	5951	Amino acids, peptides, and analogues	Q96GA7	SDSL		hmr				-1	Production-Degradation		Inhibiting		serine	Both_DOWN (Released/Consumed)
189	HMDB0000214																	ornithine	Both_DOWN (Released/Consumed)
190	HMDB0000696	HMDB0000696_SLC7A6	L-Methionine	6137	Amino acids, peptides, and analogues	Q92536	SLC7A6	"transporter"	recon				1	Production-Degradation	out	Activating	transporter_Production-Degradation	methionine	Both_DOWN (Released/Consumed)
191	HMDB0000696	HMDB0000696_SLC7A1	L-Methionine	6137	Amino acids, peptides, and analogues	P30825	SLC7A1	"transporter"	hmr				1	Production-Degradation	out	Activating	transporter_Production-Degradation	methionine	Both_DOWN (Released/Consumed)
192	HMDB0000696	HMDB0000696_TAT	L-Methionine	6137	Amino acids, peptides, and analogues	P17735	TAT	"enzyme"	hmr				1	Production-Degradation		Activating	enzyme_Production-Degradation	methionine	Both_DOWN (Released/Consumed)
193	HMDB0000696	HMDB0000696_ACY1	L-Methionine	6137	Amino acids, peptides, and analogues	Q03154	ACY1		recon				1	Production-Degradation		Activating		methionine	Both_DOWN (Released/Consumed)
194	HMDB0000696	HMDB0000696_SLC7A9	L-Methionine	6137	Amino acids, peptides, and analogues	P82251	SLC7A9	"transporter"	hmr				1	Production-Degradation	in	Activating	transporter_Production-Degradation	methionine	Both_DOWN (Released/Consumed)
195	HMDB0000696	HMDB0000696_SLC36A1	L-Methionine	6137	Amino acids, peptides, and analogues	Q7Z2H8	SLC36A1	"transporter"	hmr				1	Production-Degradation	out	Activating	transporter_Production-Degradation	methionine	Both_DOWN (Released/Consumed)
196	HMDB0000696	HMDB0000696_ACE2	L-Methionine	6137	Amino acids, peptides, and analogues	Q9BYF1	ACE2	"enzyme"	recon				1	Production-Degradation	out	Activating	enzyme_Production-Degradation	methionine	Both_DOWN (Released/Consumed)
197	HMDB0000696	HMDB0000696_SLC6A19	L-Methionine	6137	Amino acids, peptides, and analogues	Q695T7	SLC6A19	"transporter"	recon				1	Production-Degradation	out	Activating	transporter_Production-Degradation	methionine	Both_DOWN (Released/Consumed)
198	HMDB0000696	HMDB0000696_NAGS	L-Methionine	6137	Amino acids, peptides, and analogues	Q8N159	NAGS		recon				-1	Production-Degradation		Inhibiting		methionine	Both_DOWN (Released/Consumed)
199	HMDB0000696	HMDB0000696_SLC43A1	L-Methionine	6137	Amino acids, peptides, and analogues	O75387	SLC43A1	"transporter"	hmr				1	Production-Degradation	out	Activating	transporter_Production-Degradation	methionine	Both_DOWN (Released/Consumed)
200	HMDB0000696	HMDB0000696_MAT2A	L-Methionine	6137	Amino acids, peptides, and analogues	P31153	MAT2A		hmr				-1	Production-Degradation		Inhibiting		methionine	Both_DOWN (Released/Consumed)
201	HMDB0000696	HMDB0000696_BHMT	L-Methionine	6137	Amino acids, peptides, and analogues	Q93088	BHMT		recon				1	Production-Degradation		Activating		methionine	Both_DOWN (Released/Consumed)
202	HMDB0000696	HMDB0000696_CLTRN	L-Methionine	6137	Amino acids, peptides, and analogues	Q9HBJ8	CLTRN		hmr				1	Production-Degradation	out	Activating		methionine	Both_DOWN (Released/Consumed)
203	HMDB0000696	HMDB0000696_SLC43A2	L-Methionine	6137	Amino acids, peptides, and analogues	Q8N370	SLC43A2	"transporter"	hmr				1	Production-Degradation	out	Activating	transporter_Production-Degradation	methionine	Both_DOWN (Released/Consumed)
204	HMDB0000696	HMDB0000696_IL4I1	L-Methionine	6137	Amino acids, peptides, and analogues	Q96RQ9	IL4I1		hmr				-1	Production-Degradation		Inhibiting		methionine	Both_DOWN (Released/Consumed)
205	HMDB0000696	HMDB0000696_MAT1A	L-Methionine	6137	Amino acids, peptides, and analogues	Q00266	MAT1A		hmr				-1	Production-Degradation		Inhibiting		methionine	Both_DOWN (Released/Consumed)
206	HMDB0000696	HMDB0000696_SLC3A1	L-Methionine	6137	Amino acids, peptides, and analogues	Q07837	SLC3A1	"transporter"	hmr				1	Production-Degradation	in	Activating	transporter_Production-Degradation	methionine	Both_DOWN (Released/Consumed)
207	HMDB0000696	HMDB0000696_SLC7A2	L-Methionine	6137	Amino acids, peptides, and analogues	P52569	SLC7A2	"transporter"	hmr				1	Production-Degradation	out	Activating	transporter_Production-Degradation	methionine	Both_DOWN (Released/Consumed)
208	HMDB0000696	HMDB0000696_MTR	L-Methionine	6137	Amino acids, peptides, and analogues	Q99707	MTR	"enzyme"	hmr				1	Production-Degradation		Activating	enzyme_Production-Degradation	methionine	Both_DOWN (Released/Consumed)
209	HMDB0000696	HMDB0000696_SLC7A8	L-Methionine	6137	Amino acids, peptides, and analogues	Q9UHI5	SLC7A8	"transporter"	hmr				1	Production-Degradation	out	Activating	transporter_Production-Degradation	methionine	Both_DOWN (Released/Consumed)
210	HMDB0000696	HMDB0000696_SLC6A15	L-Methionine	6137	Amino acids, peptides, and analogues	Q9H2J7	SLC6A15	"transporter"	hmr				1	Production-Degradation	out	Activating	transporter_Production-Degradation	methionine	Both_DOWN (Released/Consumed)
211	HMDB0000696	HMDB0000696_SLC38A1	L-Methionine	6137	Amino acids, peptides, and analogues	Q9H2H9	SLC38A1	"transporter"	recon				1	Production-Degradation	out	Activating	transporter_Production-Degradation	methionine	Both_DOWN (Released/Consumed)
212	HMDB0000696	HMDB0000696_BHMT2	L-Methionine	6137	Amino acids, peptides, and analogues	Q9H2M3	BHMT2		hmr				1	Production-Degradation		Activating		methionine	Both_DOWN (Released/Consumed)
213	HMDB0000696	HMDB0000696_SLC6A18	L-Methionine	6137	Amino acids, peptides, and analogues	Q96N87	SLC6A18	"transporter"	recon				1	Production-Degradation	out	Activating	transporter_Production-Degradation	methionine	Both_DOWN (Released/Consumed)
214	HMDB0000696	HMDB0000696_SLC6A14	L-Methionine	6137	Amino acids, peptides, and analogues	Q9UN76	SLC6A14	"transporter"	recon				1	Production-Degradation	out	Activating	transporter_Production-Degradation	methionine	Both_DOWN (Released/Consumed)
215	HMDB0000696	HMDB0000696_SLC3A2	L-Methionine	6137	Amino acids, peptides, and analogues	P08195	SLC3A2	"transporter"	hmr				1	Production-Degradation	out	Activating	transporter_Production-Degradation	methionine	Both_DOWN (Released/Consumed)
216	HMDB0000696	HMDB0000696_MARS1	L-Methionine	6137	Amino acids, peptides, and analogues	P56192	MARS1		hmr				-1	Production-Degradation		Inhibiting		methionine	Both_DOWN (Released/Consumed)
217	HMDB0000696	HMDB0000696_SLC7A3	L-Methionine	6137	Amino acids, peptides, and analogues	Q8WY07	SLC7A3	"transporter"	hmr				1	Production-Degradation	out	Activating	transporter_Production-Degradation	methionine	Both_DOWN (Released/Consumed)
218	HMDB0000696	HMDB0000696_SLC7A5	L-Methionine	6137	Amino acids, peptides, and analogues	Q01650	SLC7A5	"transporter"	hmr				1	Production-Degradation	in	Activating	transporter_Production-Degradation	methionine	Both_DOWN (Released/Consumed)
219	HMDB0000696	HMDB0000696_SLC7A7	L-Methionine	6137	Amino acids, peptides, and analogues	Q9UM01	SLC7A7	"transporter"	hmr				1	Production-Degradation	out	Activating	transporter_Production-Degradation	methionine	Both_DOWN (Released/Consumed)
220	HMDB0000696	HMDB0000696_SLC6A9	L-Methionine	6137	Amino acids, peptides, and analogues	P48067	SLC6A9	"transporter"	hmr				1	Production-Degradation	out	Activating	transporter_Production-Degradation	methionine	Both_DOWN (Released/Consumed)
221	HMDB0000696	HMDB0000696_SLC38A2	L-Methionine	6137	Amino acids, peptides, and analogues	Q96QD8	SLC38A2	"transporter"	hmr				1	Production-Degradation	out	Activating	transporter_Production-Degradation	methionine	Both_DOWN (Released/Consumed)
222	HMDB0000696	HMDB0000696_SLC22A5	L-Methionine	6137	Amino acids, peptides, and analogues	O76082	SLC22A5	"transporter"	recon				1	Production-Degradation	out	Activating	transporter_Production-Degradation	methionine	Both_DOWN (Released/Consumed)
223	HMDB0000696	HMDB0000696_MARS2	L-Methionine	6137	Amino acids, peptides, and analogues	Q96GW9	MARS2		recon				-1	Production-Degradation		Inhibiting		methionine	Both_DOWN (Released/Consumed)
224	HMDB0000696	HMDB0000696_MAT2B	L-Methionine	6137	Amino acids, peptides, and analogues	Q9NZL9	MAT2B		hmr				-1	Production-Degradation		Inhibiting		methionine	Both_DOWN (Released/Consumed)
225	HMDB0000696	HMDB0000696_SLC38A4	L-Methionine	6137	Amino acids, peptides, and analogues	Q969I6	SLC38A4	"transporter"	hmr				1	Production-Degradation	out	Activating	transporter_Production-Degradation	methionine	Both_DOWN (Released/Consumed)
226	HMDB0000812																	N-acetylaspartate	Both_DOWN (Released/Consumed)
227	HMDB0000895																	acetylcholine	Both_DOWN (Released/Consumed)
228	HMDB0000929																	tryptophan	Both_DOWN (Released/Consumed)
229	HMDB0001138																	N-acetylglutamate	Both_DOWN (Released/Consumed)
